# Effects of in vitro hemolysis and repeated freeze-thaw cycles in protein abundance quantification using the SomaScan and Olink assays

**DOI:** 10.1101/2024.09.21.613295

**Authors:** Julián Candia, Giovanna Fantoni, Ruin Moaddel, Francheska Delgado-Peraza, Nader Shehadeh, Toshiko Tanaka, Luigi Ferrucci

## Abstract

SomaScan and Olink are affinity-based platforms that aim to estimate the relative abundance of thousands of human proteins with a broad range of endogenous concentrations. In this study, we investigated the effects of *in vitro* hemolysis and repeated freeze-thaw cycles in protein abundance quantification across 10,776 (11K SomaScan) and 1472 (Olink Explore 1536) analytes, respectively. Using SomaScan, we found two distinct groups, each one consisting of 4% of all aptamers, affected by either hemolysis or freeze-thaw cycles. Using Olink, we found 6% of analytes affected by freeze-thaw cycles and nearly half of all measured probes significantly impacted by hemolysis. Moreover, we observed that Olink probes affected by hemolysis target proteins with a larger number of annotated protein-protein interactions. We found that Olink probes affected by hemolysis were significantly associated with the erythrocyte proteome, whereas SomaScan probes were not. Given the extent of the observed nuisance effects, we propose that unbiased, quantitative methods of evaluating hemolysis, such as the hemolysis index successfully implemented in many clinical laboratories, should be adopted in proteomics studies. We provide detailed results for each SomaScan and Olink probe in the form of extensive Supplementary Data files to be used as resources for the growing user communities of both platforms.

## Supplementary Data 2 for "Effects of in vitro hemolysis and repeated freeze-thaw cycles in protein abundance quantification using the SomaScan and Olink assays" (part 1 of 3)

### Sheet: SOMAmer-UniProt pairs
	Supplementary Data 2. List of 10,893 unique SOMAmer-UniProt ID pairs, along with protein annotations extracted from the UniProt Knowledgebase (UniProtKB).
	SeqId	Target	UniProt	Gene Names (primary)	Length	Mass	pH dependence	Redox potential	Temperature dependence	Interacts with	Subcellular location [CC]	n_interact
	10000-28	CRBB2	P43320	CRYBB2	205	23380				P05813; P43320; P61968	P43320	3
	10001-7	c-Raf	P04049	RAF1	648	73052				P05067; O95816; P15056; Q14790; P49368; P30304; Q16543; P31327; P01112; P07900; P08238; P11021; P01116; P01116-2; Q8IVT5; Q02750; P36507; Q15773; Q12968; P01111; O43482; Q13177; Q6TCH7; P30086; Q96S96; Q13526; P14618; P67775; Q13362; P04049; P62834; P06400; P53805-2; P31947; Q13188; Q9UNE7; Q3ZCQ8; P31946; P62258; P61981; Q04917; P27348; P63104; P32883; P28301; Q9ESN9-2; P03495; O39474; P01120	SUBCELLULAR LOCATION: Cytoplasm. Cell membrane. Mitochondrion. Nucleus. Note=Colocalizes with RGS14 and BRAF in both the cytoplasm and membranes. Phosphorylation at Ser-259 impairs its membrane accumulation. Recruited to the cell membrane by the active Ras protein. Phosphorylation at Ser-338 and Ser-339 by PAK1 is required for its mitochondrial localization. Retinoic acid-induced Ser-621 phosphorylated form of RAF1 is predominantly localized at the nucleus.	49
	10003-15	ZNF41	P51814	ZNF41	821	93728				Q8IZU0; P60409; Q8IZU0; P55081; Q6ZUT1; Q15287	SUBCELLULAR LOCATION: Nucleus {ECO:0000305}.	6
	10006-25	ELK1	P19419	ELK1	428	44888				P05067; Q06787-7; O00358; P27361; Q16236; P63165; P63279; P63165	SUBCELLULAR LOCATION: Nucleus.	8
	10008-43	GUC1A	P43080	GUCA1A	201	22920				O95994; Q9BXJ0; Q96D03; Q96PH6; O15499; Q9BW62; P31321	SUBCELLULAR LOCATION: Membrane; Lipid-anchor {ECO:0000250|UniProtKB:P46065}. Photoreceptor inner segment {ECO:0000269|PubMed:9620085}. Cell projection, cilium, photoreceptor outer segment {ECO:0000269|PubMed:9620085}. Note=Present at higher levels in cone than in rod outer segments (PubMed:9620085). Subcellular location is not affected by light or dark conditions. {ECO:0000269|PubMed:9620085}.	7
	10010-10	BECN1	Q14457	BECN1	450	51896				Q9C0C7; Q6ZNE5; P54253; P54252-1; P46379-2; P10415; Q07817-1; O15392; P38398-6; P48643; Q96A83-2; P53355; O75190-2; O14645; P00533; Q8IYI6; P15311; P21333-2; P01100; P50440; P62993; P42261; P28799; P09429; P04792; P42858; O60333-2; O14901; P05783; Q13449; Q07820; Q9UBU9; Q8N2W9; Q8NEB9; Q16512; P60891; Q14964; P63000; P10276-2; Q9Y3C5; Q92622; Q9H714-3; Q96ES7; P14678-2; P12931; Q9NYJ8; Q8N5C8; P17752; Q13885; P14679-2; P14927; P31930; Q9P2Y5; P61758; P08670; Q96GC9; A8K0Z3; O76024; O95229; Q2GJL5; P03407; PRO_0000283876 [P0C6X5]; Q9QUM4; P89884; Q91ZQ0	SUBCELLULAR LOCATION: Cytoplasm {ECO:0000269|PubMed:19713971, ECO:0000269|PubMed:21364619, ECO:0000269|PubMed:22498477, ECO:0000269|PubMed:25484083}. Golgi apparatus, trans-Golgi network membrane {ECO:0000269|PubMed:19050071}; Peripheral membrane protein {ECO:0000269|PubMed:19050071}. Endosome membrane {ECO:0000269|PubMed:23878393}; Peripheral membrane protein {ECO:0000269|PubMed:23878393}. Endoplasmic reticulum membrane {ECO:0000269|PubMed:23878393}; Peripheral membrane protein {ECO:0000269|PubMed:23878393}. Mitochondrion membrane {ECO:0000269|PubMed:23878393}; Peripheral membrane protein {ECO:0000269|PubMed:23878393}. Endosome {ECO:0000250|UniProtKB:O88597}. Cytoplasmic vesicle, autophagosome {ECO:0000305}. Note=Interaction with ATG14 promotes translocation to autophagosomes. Expressed in dendrites and cell bodies of cerebellar Purkinje cells (By similarity). {ECO:0000250|UniProtKB:O88597, ECO:0000269|PubMed:19050071}.; SUBCELLULAR LOCATION: [Beclin-1-C 35 kDa]: Mitochondrion {ECO:0000269|PubMed:21364619, ECO:0000269|PubMed:26263979}. Nucleus {ECO:0000269|PubMed:19713971}. Cytoplasm {ECO:0000269|PubMed:19713971}.; SUBCELLULAR LOCATION: [Beclin-1-C 37 kDa]: Mitochondrion {ECO:0000250|UniProtKB:O88597}.	65
	10011-65	OCRL	Q01968	OCRL	901	104205				Q00610; P61106; P62820; Q9H0U4; P20339; P20340; P61006; P63000; Q9Y5X1; P11442; Q68FD5; Q91VH2; Q9UBR4-2; Q8N4B1-4; Q6ICB4; Q96HR9-2	SUBCELLULAR LOCATION: Cytoplasmic vesicle, phagosome membrane {ECO:0000250|UniProtKB:D3ZGS3}. Early endosome membrane {ECO:0000269|PubMed:21971085, ECO:0000269|PubMed:25869668}. Membrane, clathrin-coated pit {ECO:0000269|PubMed:25869668}. Cell projection, cilium, photoreceptor outer segment {ECO:0000269|PubMed:22543976}. Cell projection, cilium {ECO:0000269|PubMed:22543976}. Cytoplasmic vesicle {ECO:0000250|UniProtKB:D3ZGS3}. Endosome {ECO:0000269|PubMed:21971085, ECO:0000269|PubMed:25869668}. Golgi apparatus, trans-Golgi network {ECO:0000250|UniProtKB:D3ZGS3}. Lysosome {ECO:0000269|PubMed:9430698}. Note=Also found on macropinosomes (PubMed:25869668). Colocalized with APPL1 on phagosomes (PubMed:22072788). {ECO:0000269|PubMed:22072788, ECO:0000269|PubMed:25869668}.	16
	10012-5	SPDEF	O95238	SPDEF	335	37518				Q8WUW1; Q86XR8-3; P20674; Q9H0I2; Q96MY7; P25786; Q7Z614-3; Q5W5X9-3	SUBCELLULAR LOCATION: Nucleus {ECO:0000305}.	8
	10014-31	SLUG	O43623	SNAI2	268	29986				Q9NPB3; P68400; P21673; P36406; P36508	SUBCELLULAR LOCATION: Nucleus {ECO:0000269|PubMed:25893292}. Cytoplasm. Note=Observed in discrete foci in interphase nuclei. These nuclear foci do not overlap with the nucleoli, the SP100 and the HP1 heterochromatin or the coiled body, suggesting SNAI2 is associated with active transcription or active splicing regions.	5
	10015-119	KCAB2	Q13303	KCNAB2	367	41000				P05067; P42858	SUBCELLULAR LOCATION: Cytoplasm {ECO:0000250|UniProtKB:P62483}. Membrane {ECO:0000269|PubMed:11086297, ECO:0000269|PubMed:21357749}; Peripheral membrane protein {ECO:0000305}; Cytoplasmic side {ECO:0000305}. Cell membrane {ECO:0000250|UniProtKB:P62483}; Peripheral membrane protein {ECO:0000305}; Cytoplasmic side {ECO:0000305}. Cell projection, axon {ECO:0000269|PubMed:11086297}. Synapse, synaptosome {ECO:0000269|PubMed:21357749}. Cytoplasm, cytoskeleton {ECO:0000250|UniProtKB:P62483}. Note=Recruited to the cytoplasmic side of the cell membrane via its interaction with pore-forming potassium channel alpha subunits. Associates with microtubules when unphosphorylated. {ECO:0000250|UniProtKB:P62483}.	2
	10022-207	POLH	Q9Y253	POLH	713	78413				P51587; Q86YC2; Q6FI35; P0CG48	SUBCELLULAR LOCATION: Nucleus {ECO:0000269|PubMed:12606586, ECO:0000269|PubMed:16357261, ECO:0000269|PubMed:22801543, ECO:0000269|PubMed:24553286}. Note=Binding to ubiquitinated PCNA mediates colocalization to replication foci during DNA replication and persists at sites of stalled replication forks following UV irradiation (PubMed:12606586, PubMed:16357261, PubMed:24553286). After UV irradiation, recruited to DNA damage sites within 1 hour, to a maximum of about 80%; this recruitment may not be not restricted to cells active in DNA replication (PubMed:22801543). Colocalizes with TRAIP to nuclear foci (PubMed:24553286). {ECO:0000269|PubMed:12606586, ECO:0000269|PubMed:16357261, ECO:0000269|PubMed:22801543, ECO:0000269|PubMed:24553286}.	4
	10023-32	VDR	P11473	VDR	427	48289				P35222; Q09472; Q15648; P50222; Q15788; P26045; P19793; Q13573; Q13501; P04637; Q15645; Q9JLI4; P28700; X5D778; Q96HA8; Q01804; Q96S38; P48443	SUBCELLULAR LOCATION: Nucleus {ECO:0000255|PROSITE-ProRule:PRU00407, ECO:0000269|PubMed:12145331, ECO:0000269|PubMed:16207705, ECO:0000269|PubMed:28698609}. Cytoplasm {ECO:0000269|PubMed:12145331, ECO:0000269|PubMed:16207705, ECO:0000269|PubMed:28698609}. Note=Localizes mainly to the nucleus (PubMed:12145331, PubMed:28698609). Translocated into the nucleus via both ligand-dependent and ligand-independent pathways; ligand-independent nuclear translocation is mediated by IPO4 (PubMed:16207705). {ECO:0000269|PubMed:12145331, ECO:0000269|PubMed:16207705, ECO:0000269|PubMed:28698609}.	18
	10024-44	HOGA1	Q86XE5	HOGA1	327	35249				Q96PU9; Q9NQZ5	SUBCELLULAR LOCATION: Mitochondrion {ECO:0000250|UniProtKB:Q0P5I5}.	2
	10025-1	DLDH	P09622	DLD	509	54177				P42858; O14713; O00330; P30041; P62258	SUBCELLULAR LOCATION: Mitochondrion matrix {ECO:0000305|PubMed:29211711, ECO:0000305|PubMed:3693355}. Nucleus {ECO:0000269|PubMed:29211711}. Cell projection, cilium, flagellum {ECO:0000250|UniProtKB:Q811C4}. Cytoplasmic vesicle, secretory vesicle, acrosome {ECO:0000269|PubMed:15888450}. Note=Mainly localizes in the mitochondrion. A small fraction localizes to the nucleus, where the 2-oxoglutarate dehydrogenase complex is required for histone succinylation. {ECO:0000269|PubMed:29211711}.	5
	10030-8	MutY homolog	Q9UIF7	MUTYH	546	60069				Q6RW13	SUBCELLULAR LOCATION: Nucleus {ECO:0000269|PubMed:25820570}. Mitochondrion {ECO:0000250|UniProtKB:Q99P21}.	1
	10035-6	DUS4	Q13115	DUSP4	394	42953				Q9H8Y8; Q96S90; Q8IV50-2; Q9BRK4; P28482; P45984; Q86UR1-2; Q9H8W4; Q96N21; Q13077; Q9BUY5; Q8N720	SUBCELLULAR LOCATION: Nucleus {ECO:0000269|PubMed:7535768}.	12
	10036-201	ZHX3	Q9H4I2	ZHX3	956	104658				Q9UBE8; P54253; P54252; P46379-2; Q96A83-2; P14136; O14901; Q9UBE8	SUBCELLULAR LOCATION: Nucleus {ECO:0000255|PROSITE-ProRule:PRU00108, ECO:0000269|PubMed:12659632}.	8
	10037-98	SIG12:Ig-like V-type 2	Q96PQ1	SIGLEC12	595	64984				Q96CM8; Q15848; P18859; O14735; Q6UXB4; Q96LL9; Q01638-2; P10620; Q8IY26; Q96GM1; Q59EV6; Q13635-3; Q9NRS4; Q9Y548	SUBCELLULAR LOCATION: Membrane; Single-pass type I membrane protein.	14
	10039-32	PNP	P00491	PNP	289	32118				P05067; Q9UQM7; O14576-2; P06241; P14136; Q92993-2; Q9BXM7; P00491; P17612; P63000; Q92673; Q15583	SUBCELLULAR LOCATION: Cytoplasm {ECO:0000269|PubMed:22509282}.	12
	10040-63	P73L	Q9H3D4	TP63	680	76785				P35637; Q9H2X6; Q99729; P61978; Q96J02; Q96EZ8; Q9UFN0; Q96FA3; Q9HAT8; Q13526; Q05655; Q15796; P04637; Q13625; Q9H3D4; O15350; P57075-2; P46937; Q8TDN4; Q99729; Q99729; Q9UPW6	SUBCELLULAR LOCATION: Nucleus {ECO:0000269|PubMed:12446779, ECO:0000269|PubMed:20123734}.	22
	10041-3	HNF4A	P41235	HNF4A	474	52785				Q99967; A8MYZ6; P04150; Q9UBK2; Q92786; P23246; Q12772; P11532; O14602; O43688	SUBCELLULAR LOCATION: Nucleus.	10
	10042-8	SGK3	Q96BR1	SGK3	496	57108				Q96J02	SUBCELLULAR LOCATION: Cytoplasmic vesicle {ECO:0000250}. Early endosome. Recycling endosome. Note=Endosomal localization is a prerequisite for complete kinase activity. It is essential for its colocalization with the kinase responsible for phosphorylating Ser-486 thus allowing PDPK1 phosphorylation of Thr-320 resulting in complete activation of SGK3. Localized in vesicle-like structures and in the early endosome. Colocalizes with SLC9A3/NHE3 in the recycling endosomes.	1
	10043-31	BRD4	O60885	BRD4	1362	152219				Q86YD7; P62993; Q6NYC1; P16333; Q04206; A6NLX3; Q15672; P03120; P04015; P06790; P17383; P10275; O60563; P50750; P62805; Q15672; P03120; P03122	SUBCELLULAR LOCATION: Nucleus {ECO:0000269|PubMed:16109376, ECO:0000269|PubMed:25593309}. Chromosome {ECO:0000269|PubMed:16109376, ECO:0000269|PubMed:21890894}. Note=Associates with acetylated chromatin (PubMed:16109376, PubMed:21890894). Released from chromatin upon deacetylation of histones that can be triggered by different signals such as activation of the JNK pathway or nocodazole treatment (PubMed:16109376, PubMed:21890894). Preferentially localizes to mitotic chromosomes, while it does not localize to meiotic chromosomes (PubMed:16109376, PubMed:21890894). {ECO:0000269|PubMed:16109376, ECO:0000269|PubMed:21890894}.; SUBCELLULAR LOCATION: [Isoform B]: Chromosome {ECO:0000269|PubMed:23728299}.	18
	10044-12	WN10A	Q9GZT5	WNT10A	417	46444					SUBCELLULAR LOCATION: Secreted, extracellular space, extracellular matrix {ECO:0000305}. Secreted {ECO:0000269|PubMed:26902720}.	0
	10045-47	CUL3	Q13618	CUL3	768	88930				Q969K4; O00154; Q9H0C5; Q9BSF8; Q9BX70; Q9Y2F9; Q96KE9-2; Q86VP6; Q14790; O60826; P12277; Q92905; Q8IWE4; Q15369; Q53SE7; Q96IK5; P08238; P42858; Q8NFY9; Q9H3F6; Q8WZ19; Q8NC69; Q96MP8-2; Q7L273; Q14145; Q9NR64; Q53G59; Q9P2N7; O95198; Q9Y2M5; Q8N4I8; Q9UH77; Q96PQ7; Q8IXQ5; Q9P2G9; Q9P2J3; P62877; Q8TBC3; O43791; Q13829; P50591; O94888; Q9H898; Q9H898-2; Q8IWE4	SUBCELLULAR LOCATION: Nucleus {ECO:0000269|PubMed:10500095, ECO:0000269|PubMed:22085717, ECO:0000269|PubMed:23213400}. Golgi apparatus {ECO:0000269|PubMed:10500095}. Cell projection, cilium, flagellum {ECO:0000269|PubMed:28395323}. Cytoplasm, cytoskeleton, spindle {ECO:0000269|PubMed:23213400}. Cytoplasm. Cytoplasm, cytoskeleton, microtubule organizing center, centrosome {ECO:0000269|PubMed:23213400}. Cytoplasm, cytoskeleton, spindle pole {ECO:0000269|PubMed:23213400}. Note=Detected along the length of the sperm flagellum and in the cytoplasm of the germ cells (PubMed:28395323). Predominantly found in the nucleus in interphase cells, found at the centrosome at late G2 or prophase, starts accumulating at the spindle poles in prometaphase and stays on the spindle poles and the mitotic spindle at metaphase (PubMed:23213400). {ECO:0000269|PubMed:23213400, ECO:0000269|PubMed:28395323}.	45
	10046-55	cIAP-1	Q13490	BIRC2	618	69900				Q13490; Q96CA5; P51451; P51813; Q9Y3E2; A0A087WZT3; P55210; P55211; Q9NR28; Q96CJ1; Q9NQT4; Q96CN9; P14136; Q8WXH2; O60341; Q8TBB1; P08949; P08949-2; Q96HA8; Q9UBU9; Q96FW1; Q8N3J5; P63000; P40937; Q13546; O43353; Q9Y572; P57078; Q06455-2; Q9Y4C2-2; Q9NP84; Q13077; Q12933; Q9BZW7; Q13490-1	SUBCELLULAR LOCATION: Cytoplasm. Nucleus. Note=Agents that induce either the extrinsic or intrinsic apoptotic pathways promote its redistribution from the nuclear compartment to the cytoplasmic compartment. Associated with the midbody in telophase cells, and found diffusely in the nucleus of interphase cells.	35
	10047-12	NCF-2	P19878	NCF2	526	59762				P04899; P62873; Q08379; Q92845; P14598; Q15080; Q05655; P27870	SUBCELLULAR LOCATION: Cytoplasm.	8
	10047-7	NCF-2	P19878	NCF2	526	59762				P04899; P62873; Q08379; Q92845; P14598; Q15080; Q05655; P27870	SUBCELLULAR LOCATION: Cytoplasm.	8
	10048-7	PEBB	Q13951	CBFB	182	21508				Q9NVM9; P11137; Q01196; Q01196-8; Q13761-2; P12504	SUBCELLULAR LOCATION: Nucleus {ECO:0000305}.	6
	10049-112	TERF1	P54274	TERF1	439	50246				Q9BWD1; Q03154; Q01433; P49418; Q13315; P54132; Q6P2H3; Q9BR76; P53674; Q14894; Q96C57; Q9UMR2; Q9BUQ8; O00148; P25685; O43598; Q9H4G0; Q9UKT5-1; P07332; P48637; P14317; Q96MH2; Q93099; P17066; Q14145; Q8TBB5; P07195; Q6UWE0; Q15691; P40925; Q9BU76; P26038; P55209; P07196; Q9UGY1; Q9Y5A7; Q9UNF0; O96013; P12955; Q96BK5; O15355; Q06830; P30041; P54829; P0DJD3; O94761; Q8N5U6; Q9H6T3; P84098; O95197; Q9Y3L3; Q9NUL5; O76070; P35610; P19623; Q8WVM7; O00267; P43405; Q8NA31; Q9NWX6; Q9BSI4; Q9BSI4-3; P29401; O95271; Q9H2K2; O14787; P60174; Q9NXH9; Q13509; P23381; O76024; PRO_0000037315 [P0C6X7]; Q9NR81; Q13315; P55212; G5E9A7; Q86X45; Q9UKT5-1; P22607; Q53GS7; Q14957; P06396; O00291; P30519; P01112; Q96MP8-2; P13473-2; P02545; Q8IVT2; P35240; Q96CV9; Q15004; P62826; Q9Y371; Q7Z699; P31948; Q9UMX0	SUBCELLULAR LOCATION: Nucleus {ECO:0000269|PubMed:24692559}. Cytoplasm, cytoskeleton, spindle {ECO:0000269|PubMed:11943150}. Chromosome, telomere {ECO:0000269|PubMed:24692559}. Note=Colocalizes with telomeric DNA in interphase and prophase cells. Telomeric localization decreases in metaphase, anaphase and telophase. Associates with the mitotic spindle (PubMed:11943150). Colocalizes with TRIOBP isoform 1 at the telomeres in interphase (PubMed:24692559). {ECO:0000269|PubMed:11943150, ECO:0000269|PubMed:24692559}.	97
	10053-5	ILK1	Q13418	ILK	452	51419				Q14790; P55211; Q9NWT6; P08238; Q9H0C8; P48059; P48059-3; Q9NVD7; Q9HBI0; Q6R327; Q9BWU0; Q9UMS6; P14373; P62258	SUBCELLULAR LOCATION: Cell junction, focal adhesion {ECO:0000269|PubMed:11402068, ECO:0000269|PubMed:12167643}. Cell membrane; Peripheral membrane protein; Cytoplasmic side {ECO:0000269|PubMed:11402068}. Cell projection, lamellipodium {ECO:0000250|UniProtKB:O55222}. Cytoplasm, myofibril, sarcomere {ECO:0000269|PubMed:11402068}.	14
	10054-3	GAN	Q9H2C0	GAN	597	67638				P46821; Q8IVD9; O60260-5; P31947; Q99426; P22314; P40337-2; P62258; Q5U300	SUBCELLULAR LOCATION: Cytoplasm. Cytoplasm, cytoskeleton.	9
	10056-5	FOXM1	Q08050	FOXM1	763	84283				Q8N9N5-2; Q8N9N5-7; P24864; P35222; P14868; O43524; A0A455ZAR2; Q13416; O00541; O75152; Q00534; P03129; B4DE54; Q8N9N5-2; Q8N9N5-7	SUBCELLULAR LOCATION: Nucleus.	15
	10058-1	RD23A	P54725	RAD23A	363	39609				Q6AI12; Q9NP61; P54253; P54252; Q4VBR4; Q8N137; P48730-2; Q15038; P68104; P26378-2; B7ZLH0; P42858; P06756; P59991; Q9H8M7; Q9UHC7; Q15843; Q96IV0; Q8TBJ4; Q07869; Q13200; P55036; Q9UJ41-4; Q04864-2; Q6NTF9-3; Q9H4P4; P62979; Q16586; Q8NCS7; Q13501; O43463; P21580; Q12933; Q13114; Q9Y228; O00463; Q9Y4K3; Q9HCM9-2; Q86XT4; Q9BYV2; Q9BYV6-2; Q9BZR9; Q15654; P62987; Q9UHD9; Q04323-2; Q96RL1-2; Q9UHP3; P25490; Q9HCK0; Q8NCP5; Q96BR9; Q6FIF0; Q9JI78	SUBCELLULAR LOCATION: Nucleus.	54
	10063-10	FANCL	Q9NW38	FANCL	375	42905				Q5BKX5-3; Q3KP44; Q9BQD7; O43307; A2RRN7; Q5T4B2; Q9NX63; Q9GZU7; Q6BCY4-2; A8MQ03; O95865; Q8NF50-2; Q9NRA8; P15976-2; P28799; Q9BSH5; P09016; Q02363; Q8IYA8; Q9UKT9; Q9BVG8; Q9BVG8-5; Q8IUC1; Q52LG2; Q3LI70; Q9BRK4; A6NJ78-4; Q6PF18; P49720; Q8IUH3; Q9UFD9; Q9Y3C5; Q9BWG6; Q96H20; Q8IXS7; Q9Y2D8; Q12800; Q5W5X9-3; Q6NVU6; Q9UDW3; Q9NZL3; Q9P0T4; Q6NX45; Q9NPD8	SUBCELLULAR LOCATION: Cytoplasm {ECO:0000250|UniProtKB:Q9CR14}. Nucleus {ECO:0000250|UniProtKB:Q9CR14}.	44
	10064-12	RBBP9	O75884	RBBP9	186	21000				O95199; Q9NYB0	O75884	2
	10069-2	PIN1	Q13526	PIN1	163	18243				Q9NYB9; Q9NYB9-2; Q6UY14-3; P78563; Q96IF1; A2BDD9; Q4VCS5-2; Q6AI12; P05067; P05067-4; P85298-4; O94989; Q03989; Q86V38; Q99728-1; Q9H165-2; P38398-1; Q9H0E9-2; Q3SXR2; P35520; Q8NA61; Q8NA61-2; Q494R4-2; Q52MB2; Q16204; A6NC98; Q15131; Q53EZ4; Q8TAP6; Q969H4; O75553; O75553-5; Q16254; O43281-2; P41212; O00167-2; Q5TD97; P01100; P15407; Q12951-2; O15353; O15409; Q9BTY2; P08151; Q9UKD1; Q08379; A6NEM1; Q8TDT2; Q96MH2; Q8IX15-3; P49639; Q13422; Q13422-7; Q9UKT9; Q8NBZ0; P51617; Q96AA8; Q96MP8-2; Q9BVG8-5; Q15323; O76011; O76014; O76015; Q6A162; P60371; P60409; P60410; P60411; Q9BYR5; P26371; P80188; Q02750; P41279; Q99750; P50221; P50222; Q6FHY5; P55198; Q5JR59; Q5JR59-3; P01106; P13349; Q15742; Q9NZQ3-3; Q9HC98; Q9H3P2; Q9HD90; Q15233; Q15233-2; P46531; Q92570; Q8NFH5; P37198; P26367; P40424; Q9NR12; Q9UPG8; Q9H7P9; Q8ND90; Q96M27; P04049; Q7Z5J4; Q99708-2; Q8NC74; Q93062; Q9H0X6; Q13950; Q8N9R8; Q96KG9-4; P59797; Q13342; Q9BWW4; Q9BWG4; A1L4H1; Q9BR01; O00267; Q8N5C8; Q99081-3; P15884; P0C1Z6; Q9BT49; Q15025; Q63HR2; P04637; Q9H3D4; Q13077; Q12933; P14373; Q15654; Q9Y3Q8; Q9UHD9; Q14CS0; O43829; Q8N680; O15209; B2RXF5; O15156; Q96C00; Q8NF64; Q8NF64-2; Q8NF64-3; Q9NWS9-2; Q6P9G9; Q8TF50; Q9H5H4; Q6ZMS7-2; A0A384NQ31; P31424-2; Q3UVX5; P31938; Q63932; Q80Z64-1	SUBCELLULAR LOCATION: Nucleus {ECO:0000269|PubMed:16476580, ECO:0000269|PubMed:23623683}. Nucleus speckle {ECO:0000269|PubMed:21497122}. Cytoplasm {ECO:0000269|PubMed:21497122}. Note=Colocalizes with NEK6 in the nucleus (PubMed:16476580). Mainly localized in the nucleus but phosphorylation at Ser-71 by DAPK1 results in inhibition of its nuclear localization (PubMed:21497122). {ECO:0000269|PubMed:16476580}.	152
	10070-22	PLCG2	P16885	PLCG2	1265	147870				P10275; P00533; P19235; P04626; O95073-2; Q13480; P10721; O43242; O14796	SUBCELLULAR LOCATION: Membrane raft {ECO:0000250|UniProtKB:Q8CIH5}.	9
	10073-22	TYDP1	Q9NUW8	TDP1	608	68420				P46379-2; Q9H816; Q9BYZ2; A4FUJ8; O75925; Q9NS23-4; Q6ZNA4-2; Q8N488; Q8IUW3; Q15554-4; Q08AM6; P18887	SUBCELLULAR LOCATION: Nucleus {ECO:0000269|PubMed:15647511}. Cytoplasm {ECO:0000269|PubMed:15647511}.	12
	10074-128	BRD2	P25440	BRD2	801	88061				P62805; Q13761	SUBCELLULAR LOCATION: Nucleus {ECO:0000269|PubMed:18406326, ECO:0000269|PubMed:25593309}. Chromosome {ECO:0000269|PubMed:18406326, ECO:0000269|PubMed:25593309, ECO:0000269|PubMed:28262505}. Note=Detected on chromatin and nucleosomes. {ECO:0000269|PubMed:18406326}.	2
	10075-75	ACBD6	Q9BR61	ACBD6	282	31151				P30419; O60551	SUBCELLULAR LOCATION: Cytoplasm {ECO:0000269|PubMed:18268358}.	2
	10076-1	AP4M1	O00189	AP4M1	453	49977				P49354; Q9UJC3; Q96N21; Q96K76; Q96K76-3	SUBCELLULAR LOCATION: Golgi apparatus, trans-Golgi network membrane {ECO:0000269|PubMed:20230749, ECO:0000269|PubMed:29180427, ECO:0000269|PubMed:32073997}; Peripheral membrane protein {ECO:0000305|PubMed:32073997}. Early endosome {ECO:0000269|PubMed:20230749}. Note=Found in soma and dendritic shafts of neuronal cells. {ECO:0000250|UniProtKB:Q2PWT8}.	5
	10078-5	BAG3	O95817	BAG3	575	61595				Q96B67; Q86V38; Q9UHR4; Q9H2G9; Q96IK1-2; P48643; Q16630-2; P02489; Q9GZU7; A8MQ03; Q9H1C7; Q15038; P50570; Q8N9I9; Q86TH3; Q14204; Q05215; O00167-2; A1KXE4-2; Q9NU39; Q86UU5; Q8NEA6-2; A0A087WSW0; Q96IS6; P04792; Q16082; Q9UBY9; Q9UJY1; Q0VD86; Q8WZ19; Q92876; Q96PV6; Q99732; Q5S007; Q9Y5V3; Q99750; Q15773; Q96DV4; P07196; Q86XR2; A8MTQ0; Q13133-3; Q9NPF4; O76083; O76083-2; Q9NR12; Q9BRX2; Q8WWB5; O15496; Q9UF11-2; Q9NQX0; P31321; Q9NV39; Q16825; Q09028; Q9H6L5-2; Q01196-8; O75446; Q15427; Q6ZSJ9; Q8IUQ4-2; Q13501; Q9UNE7; Q6DHY5; Q9BSI4; Q8WUU8; Q05BL1; Q96RU7; P14373; Q15654; Q86WV8; Q9H9P5-5; Q9H9H4; Q969T9; O76024; Q7Z783; Q96BE0	SUBCELLULAR LOCATION: Nucleus {ECO:0000269|PubMed:26159920}. Cytoplasm {ECO:0000269|PubMed:26159920}. Note=Colocalizes with HSF1 to the nucleus upon heat stress (PubMed:26159920). {ECO:0000269|PubMed:26159920}.	77
	10080-9	EI2BA	Q14232	EIF2B1	305	33712				Q9Y2D1; Q9BV19; Q14232; Q9H8Y8; Q9NX70; Q96HA8; Q7Z3Z2; Q8IWR1; Q8N7C3; Q7KZS0; Q01338; P30545	SUBCELLULAR LOCATION: Cytoplasm, cytosol {ECO:0000250|UniProtKB:Q9USP0}.	12
	10081-17	SATB2	Q9UPW6	SATB2	733	82555				Q9H1A7; Q8TBN0; Q9H3D4-2	SUBCELLULAR LOCATION: Nucleus matrix {ECO:0000255|PROSITE-ProRule:PRU00108, ECO:0000255|PROSITE-ProRule:PRU00374, ECO:0000269|PubMed:14701874}.	3
	10082-251	NFL	P07196	NEFL	543	61517				P20933; P13928; Q9NP61; Q9Y575-3; P21281; O95817; Q8IXM2; Q96LL4; Q8N5S9-2; Q8IYE1; P0C7W6; A0A1B0GWI1; Q6P2R3; Q494V2-2; Q9Y240; Q8IUI8; Q7L576; Q5TAQ9-2; P17661; P63172; Q6UXG2-3; Q9H6S3; Q99504; Q6P587-2; Q8IZU1; Q8TC84; Q53R41; Q7L622; P14136; Q9NXC2; Q08379; Q9BQQ3; Q14005-2; Q6ZU52; Q9BVG8-5; Q6P597-2; P13646; P19012; P05783; P08727; Q14525; Q8IUC2; Q14847-2; A2RU56; Q9NS73-5; P51608; Q15049; Q8IXL7-2; Q13614; Q96JP2; Q99608; O76041; P07197; Q9HC98-4; Q9Y5B8; Q6X4W1-6; Q7Z417; O43482; Q9P286; Q9BRX2; Q96LB9; Q16512; Q6NYC8; Q8NI37; Q9Y5P3; Q96PK6; Q9P2K3-2; Q8TCX5; Q8N488; P25815; P12757; Q8NB12; Q13573; Q99932-2; Q8N865; Q9H7C4; Q9BQG1; Q86TJ2-3; Q5VWN6; Q8TDR4; Q13569; P54274; Q5W5X9-3; Q9UGJ1-2; Q5VYS8-5; O75604; P45880; P08670; P58304; Q53FD0-2; Q15776; Q9UJW8-4; Q9NR11-2; Q9C0F3; Q96MN9-2; Q68EA5; Q7Z3I7; Q96N77-2; Q3KNS6-3; O15535; Q86V28; P14079	SUBCELLULAR LOCATION: Cell projection, axon {ECO:0000250|UniProtKB:P08551}. Cytoplasm, cytoskeleton {ECO:0000250|UniProtKB:P08551}.	102
	10085-25	STAR	P49675	STAR	285	31914				Q6RW13-2; Q8IZR5-2; Q6ZPD8; P42858; G5E962; P43364; P43364-2; Q15276; O60906; Q9UNK0	SUBCELLULAR LOCATION: Mitochondrion {ECO:0000250|UniProtKB:P51557}.	10
	10086-39	CBS	P35520	CBS	551	60587				Q9UQM7; P35520; P35222; Q15438; Q08426; O75344; P51116; P06241; P22466; P42858; Q92993-2; O75928-2; Q13526; P17612; P54619; P25786; P57075; Q7KZS0; Q9UJ78-2	SUBCELLULAR LOCATION: Cytoplasm {ECO:0000269|PubMed:17087506, ECO:0000269|PubMed:23981774}. Nucleus {ECO:0000269|PubMed:17087506}.	19
	10087-10	Alpha crystallin A chain	P02489	CRYAA	173	19909				Q8NC06-3; P35611; Q9NP61; O95817; Q8TBE0; Q9UQB8-6; Q9H0W9-3; Q9NNX6-10; Q9BXL8; P49336-2; P20849; Q86WV2; P02489; P02511; P26998; P07315; Q9Y6W6; Q99944; P60228; P23588; Q6NXG1; Q6NXG1-3; Q6NZ36-4; Q96GL9; Q06547-2; P15976-2; Q9NXC2; Q9H8Y8; Q13322-4; V9HW27; Q9P0W2; Q4VB01; P04792; O43464; P42858; Q14005-2; Q0VD86; O60333-2; P57682; Q9Y2M5; Q14533; Q3LI72; Q3SYF9; Q8IUC2; Q92615; Q14847-2; Q6DKI2; Q96JB6; Q99683; Q15759; Q8N6R0; Q92886; Q9Y239; Q96HA8; Q9Y266; Q6P4D5-2; Q495U3; O15160; P19388; Q6ZMI0-5; Q96QH2; P41219; P60891; P61289; P53801; Q9NWB1-5; Q9BWF3; Q8WZ73-3; P47804-3; Q9H4E5; Q969K3; P08865; P48443; Q8N488; Q9BY12-3; O00560; Q86SQ7-2; Q9NTN9-3; Q2NKQ1-4; Q5T0L3; Q496A3; Q9NZD8; Q9C004; Q96BD6; O75558; O60506-4; O15273; Q8TDR4; Q96A09; Q9BXU0; O60830; Q8IU80-2; Q8IUR5-4; Q96KP6; Q96A04; O60636; Q5VYS8-5; Q13404; Q9H9P5-5; Q9NVA1; Q9NX94; Q9NZC7-5; Q96EF9; Q8WUU4; Q8N0Y2-2; Q7Z783	SUBCELLULAR LOCATION: Cytoplasm {ECO:0000269|PubMed:14512969, ECO:0000269|PubMed:19464326, ECO:0000269|PubMed:19503744, ECO:0000269|PubMed:26004348, ECO:0000269|PubMed:30340470}. Nucleus {ECO:0000269|PubMed:19464326}. Note=Translocates to the nucleus during heat shock and resides in sub-nuclear structures known as SC35 speckles or nuclear splicing speckles.	106
	10088-37	APT	P07741	APRT	180	19608				Q7Z699; Q6DKK2	SUBCELLULAR LOCATION: Cytoplasm.	2
	10089-7	ASML	O95671	ASMTL	621	68857				Q14203-5; Q9H8Y8; Q15323; O76011; Q6A162; Q96CV9; Q8ND90; Q04864-2; P48775; Q8N720	O95671	10
	10336-3	CHIP	Q9UNE7	STUB1	303	34856				P01023; Q96AP0; P61158; A0A0S2Z5Q7; Q86WG3; Q99933; O95816; O95817; J3KQ12; Q9UQM7; Q9NRJ3; Q8N5K1; Q8NE08; P21964-2; Q15438; P53355; G5E9A7; Q8WXU2-2; A0AVK6; P00533; O00471; O75344; Q9BZS1; P06241; P22466; Q53GS7; P28799; P07900; P08238; P08107; P11142; P04792; P42858; P02545; Q07954-2; Q5S007; Q9Y2U5; P10636; Q15773; P00540; P05164; P13591; P35240; P08138; Q96PB7; Q96PB7-3; Q9BZ23-2; O00628-2; P27986-2; P17612; O60260-5; P51149; P04049; Q14257; O95072; Q9UGC6; Q9BVN2; Q15019-2; P01011; Q7Z699; O15269-2; Q13501; Q86WV8; Q99757; P68036; P61088; Q7Z7E8; Q9UBQ0-2; O76024; Q5QJC9; P12504; P31749; P11142-1; Q5S007; P10636	SUBCELLULAR LOCATION: Cytoplasm {ECO:0000269|PubMed:10330192, ECO:0000269|PubMed:17369820, ECO:0000269|PubMed:23973223}. Nucleus {ECO:0000269|PubMed:23973223}. Mitochondrion {ECO:0000250|UniProtKB:A6HD62}. Note=Translocates to the nucleus in response to inflammatory signals in regulatory T-cells (Treg). Localizes to mitochondria following oxygen and glucose deprivation-induced cellular stress (By similarity). {ECO:0000250|UniProtKB:A6HD62, ECO:0000269|PubMed:23973223}.	75
	10339-48	NSE	P09104	ENO2	434	47269				Q9BSI4	SUBCELLULAR LOCATION: Cytoplasm {ECO:0000250}. Cell membrane {ECO:0000250}. Note=Can translocate to the plasma membrane in either the homodimeric (alpha/alpha) or heterodimeric (alpha/gamma) form. {ECO:0000250}.	1
	10342-55	PIAS4	Q8N2W9	PIAS4	510	56504				O43865; P05067; Q14457; Q96IK1-2; Q9BSJ5; P27797; Q8N5S9-2; Q6ZP82-1; P12830; Q15078; Q8IUI8; P36957; O00472; P11474; Q6P1L5; Q8TAK5; F2Z2M7; P15976-2; Q9Y4H4; Q16665; P09017; P42858; P80217-2; Q9UKP3-2; Q8WZ19; Q9UIH9; Q92615; Q5T752; Q14693; Q8TD91-2; Q9NP98; I6L9F6; Q8TDX7; O60551; P09874; P57052; Q04206; O75446; O60902-3; Q96GM5; Q86W54-2; P61956; O60506-4; O75528; P04637; Q05BL1; O00635; Q9NX94; Q8NCN2; O95789-4	SUBCELLULAR LOCATION: Nucleus, PML body {ECO:0000269|PubMed:11248056, ECO:0000269|PubMed:12727872, ECO:0000269|PubMed:15831457}. Note=Colocalizes with SUMO1 and TCF7L2/TCF4 and LEF1 in a subset of PML (promyelocytic leukemia) nuclear bodies. {ECO:0000269|PubMed:12727872, ECO:0000269|PubMed:15831457}.	50
	10344-334	IL-10 Ra	Q13651	IL10RA	578	63003				P27449; Q9Y297; Q86Z23; Q8IX05; O95674; Q96MX0; P02724; B0YJ81; Q6Y1H2; P22301; P21145; Q0D2K0; Q8IY26; Q96GQ5; Q9Y6D0; Q9BRI3; Q9NVC3; Q8N2U9; Q8TBB6; Q9NRQ5; Q9NWH2; Q9H2L4; Q71RG4; O95183; Q96EC8; P03180; P03495; P17150	SUBCELLULAR LOCATION: Cell membrane {ECO:0000269|PubMed:22087322, ECO:0000269|PubMed:26962683}; Single-pass type I membrane protein. Cytoplasm {ECO:0000269|PubMed:26962683}.	28
	10346-5	STAT3	P40763	STAT3	770	88068				O14874; Q96G01; P51451; P51813; P07384; P50750; P31146; Q99062; Q9UER7; O95661; Q13011; P30084; P00533; P04626; Q15910; Q8TAE8; Q9BVP2; P12268; P23458; Q07666; P25791; O43318; O15264; P45984; P45984-1; Q8TE76; Q92665; Q16236; Q14938-3; Q14938-4; P22736; Q9ULD0; P06401; Q96HA1-2; P32119; P18031; Q04206; P07949; O75116; P46781; O00570; P08047; P30626; P42224; P40763; Q06520; P43405; Q810M5; Q9DUM3; P05067	SUBCELLULAR LOCATION: Cytoplasm {ECO:0000269|PubMed:15653507, ECO:0000269|PubMed:16285960, ECO:0000269|PubMed:28065600, ECO:0000269|PubMed:31899195}. Nucleus {ECO:0000269|PubMed:15653507, ECO:0000269|PubMed:16285960, ECO:0000269|PubMed:28065600, ECO:0000269|PubMed:31899195}. Note=Shuttles between the nucleus and the cytoplasm. Translocated into the nucleus upon tyrosine phosphorylation and dimerization, in response to signaling by activated FGFR1, FGFR2, FGFR3 or FGFR4 (PubMed:15653507, PubMed:16285960). Constitutive nuclear presence is independent of tyrosine phosphorylation. Predominantly present in the cytoplasm without stimuli. Upon leukemia inhibitory factor (LIF) stimulation, accumulates in the nucleus. The complex composed of BART and ARL2 plays an important role in the nuclear translocation and retention of STAT3. Identified in a complex with LYN and PAG1. Translocates to the nucleus in the presence of EDN1 (By similarity). {ECO:0000250|UniProtKB:P52631, ECO:0000269|PubMed:15653507, ECO:0000269|PubMed:16285960}.	50
	10351-51	IRF1	P10914	IRF1	325	36502				Q14653; Q16236; P63165; P03129	SUBCELLULAR LOCATION: Nucleus {ECO:0000269|PubMed:37622993}. Cytoplasm {ECO:0000250|UniProtKB:P15314}. Note=MYD88-associated IRF1 migrates into the nucleus more efficiently than non-MYD88-associated IRF1. {ECO:0000250|UniProtKB:P15314}.	4
	10354-57	STAT3	P40763	STAT3	770	88068				O14874; Q96G01; P51451; P51813; P07384; P50750; P31146; Q99062; Q9UER7; O95661; Q13011; P30084; P00533; P04626; Q15910; Q8TAE8; Q9BVP2; P12268; P23458; Q07666; P25791; O43318; O15264; P45984; P45984-1; Q8TE76; Q92665; Q16236; Q14938-3; Q14938-4; P22736; Q9ULD0; P06401; Q96HA1-2; P32119; P18031; Q04206; P07949; O75116; P46781; O00570; P08047; P30626; P42224; P40763; Q06520; P43405; Q810M5; Q9DUM3; P05067	SUBCELLULAR LOCATION: Cytoplasm {ECO:0000269|PubMed:15653507, ECO:0000269|PubMed:16285960, ECO:0000269|PubMed:28065600, ECO:0000269|PubMed:31899195}. Nucleus {ECO:0000269|PubMed:15653507, ECO:0000269|PubMed:16285960, ECO:0000269|PubMed:28065600, ECO:0000269|PubMed:31899195}. Note=Shuttles between the nucleus and the cytoplasm. Translocated into the nucleus upon tyrosine phosphorylation and dimerization, in response to signaling by activated FGFR1, FGFR2, FGFR3 or FGFR4 (PubMed:15653507, PubMed:16285960). Constitutive nuclear presence is independent of tyrosine phosphorylation. Predominantly present in the cytoplasm without stimuli. Upon leukemia inhibitory factor (LIF) stimulation, accumulates in the nucleus. The complex composed of BART and ARL2 plays an important role in the nuclear translocation and retention of STAT3. Identified in a complex with LYN and PAG1. Translocates to the nucleus in the presence of EDN1 (By similarity). {ECO:0000250|UniProtKB:P52631, ECO:0000269|PubMed:15653507, ECO:0000269|PubMed:16285960}.	50
	10356-21	c-Jun	P05412	JUN	331	35676				P78563; Q06481; P05067; P18846; P15336; P18847; P18848; P17544; Q16520; Q8N1L9; Q8N1L9-1; Q9NR55; Q8IWZ6; Q99966; Q9UGL9; O43889; P20042; P14921; P22607; P01100; P15407; P15408; Q9UJY5; Q9HD26; P06396; P07900; P11142; P10809; P05412; P52292; P53779; P45983; P45983-1; Q9UPY8; Q00987; Q13330; I6L9F6; P07197; O95644; Q13469-2; Q16236; O60829; P27986-2; P48634; P63000; Q8WTV0; Q15796; Q9NRL3; P56279; Q71U36; P07437; Q13885; Q9UMX0; Q99986; P0C746; Q8WQG9; P56671; Q9DGW5	SUBCELLULAR LOCATION: Nucleus.	58
	10361-25	OAS1	P00973	OAS1	400	46029				P12814; O00471; Q96LA8; P14373; P12814; Q96RK4; Q9Y2V7; O00471; Q08379; Q96ED9-2; Q96T51-2; P14373	SUBCELLULAR LOCATION: Cytoplasm {ECO:0000269|PubMed:19923450, ECO:0000269|PubMed:3753689, ECO:0000269|PubMed:3754863}. Mitochondrion {ECO:0000269|PubMed:19923450}. Nucleus {ECO:0000269|PubMed:19923450, ECO:0000269|PubMed:3753689}. Microsome {ECO:0000269|PubMed:19923450}. Endoplasmic reticulum {ECO:0000269|PubMed:19923450}. Secreted {ECO:0000250|UniProtKB:Q29599}. Note=Associated with different subcellular fractions such as mitochondrial, nuclear, and rough/smooth microsomal fractions. {ECO:0000269|PubMed:19923450}.; SUBCELLULAR LOCATION: [Isoform p46]: Note=(Microbial infection) In SARS coronavirus-2/SARS-CoV-2 infected cells, prenylated form localizes to membranous perinuclear structures reminiscent of the endoplasmic reticulum rich in viral dsRNA which are SARS-CoV-2 replicative organelles. {ECO:0000269|PubMed:34581622}.; SUBCELLULAR LOCATION: [Isoform p42]: Note=(Microbial infection) In SARS coronavirus-2/SARS-CoV-2 infected cells, since its not prenylated, is diffusely localized and unable to initiate a detectable block to SARS-CoV-2 replication. {ECO:0000269|PubMed:34581622}.	12
	10362-35	c-Myc	P01106	MYC	454	50565				Q9UBB4; O15169; O00499-10; O00499-11; Q15059; P55212; P45973; Q8N163; P06307; A5D8W4; P11802; Q86XR8; P28329-3; Q14839; O15111; Q8TCG1; Q01658; Q15029; Q96L91; Q96L91-2; Q969H0; Q8N3Y1; P22607; O43524; P49841-2; P06396; Q00403; Q9Y5Q9; Q92769; O15379; Q9Y6K9; O60341; O00629; P13473-2; P61244; O95983; P33993; A9UHW6; P01106; O75928; Q13526; O75400-2; P62913; Q9Y371; O75182; Q96EB6; Q8N6T7; Q13309; Q8TAD8; P08047; P31948; Q13148; P37173; P11387; Q14669; Q9Y4A5; P0CG48; Q9UMX0; P17480; Q13105; Q9Y649; P03129; P04020; P06788; P03204; P52164; Q62141; P03070	SUBCELLULAR LOCATION: Nucleus, nucleoplasm {ECO:0000269|PubMed:17558397}. Nucleus, nucleolus {ECO:0000269|PubMed:17558397, ECO:0000269|PubMed:25775507}. Nucleus {ECO:0000269|PubMed:22719065}. Cytoplasm {ECO:0000269|PubMed:22719065}.	68
	10363-13	SMAD3	P84022	SMAD3	425	48081				Q06481-5; P05067; Q9H2G9; Q9UQM7; P29466-3; E9PSE9; Q8N5R6; Q9H2X0; Q8N684; Q8N684-3; O43186; Q96PZ7; P48730-2; P98082; P17844; Q9BZ29; Q86YD7; Q01543; O75593; O43524; P10070; Q16665; O15397; Q8WXH2; P50222; Q9NYA4; Q99836; P46934-3; Q16822; Q8IXK0; Q8IXK0-5; P27986-2; Q9BZL4; P17612; P20618; Q96EP0; P0C264; Q9BYW2; P12755; Q15796; P84022; Q13485; Q9HAU4; Q13573; Q13501; Q8WW24; Q15583; Q08117; Q08117-2; Q9Y3Q8; Q93009; Q9H0M0; O00308; Q5D1E8; O95405; Q6NX45; Q64729; PRO_0000278742 [O92972]	SUBCELLULAR LOCATION: Cytoplasm {ECO:0000269|PubMed:15799969, ECO:0000269|PubMed:16156666, ECO:0000269|PubMed:16751101, ECO:0000269|PubMed:17327236, ECO:0000269|PubMed:19218245, ECO:0000269|PubMed:19289081, ECO:0000269|PubMed:21145499, ECO:0000269|PubMed:22781750}. Nucleus {ECO:0000269|PubMed:15601644, ECO:0000269|PubMed:15799969, ECO:0000269|PubMed:16156666, ECO:0000269|PubMed:16751101, ECO:0000269|PubMed:19218245, ECO:0000269|PubMed:19289081, ECO:0000269|PubMed:21145499, ECO:0000269|PubMed:22781750}. Note=Cytoplasmic and nuclear in the absence of TGF-beta. On TGF-beta stimulation, migrates to the nucleus when complexed with SMAD4 (PubMed:15799969, PubMed:21145499). Through the action of the phosphatase PPM1A, released from the SMAD2/SMAD4 complex, and exported out of the nucleus by interaction with RANBP1 (PubMed:16751101, PubMed:19289081). Co-localizes with LEMD3 at the nucleus inner membrane (PubMed:15601644). MAPK-mediated phosphorylation appears to have no effect on nuclear import (PubMed:19218245). PDPK1 prevents its nuclear translocation in response to TGF-beta (PubMed:17327236). Localized mainly to the nucleus in the early stages of embryo development with expression becoming evident in the cytoplasm of the inner cell mass at the blastocyst stage (By similarity). {ECO:0000250|UniProtKB:Q8BUN5, ECO:0000269|PubMed:15601644, ECO:0000269|PubMed:15799969, ECO:0000269|PubMed:16751101, ECO:0000269|PubMed:17327236, ECO:0000269|PubMed:19218245, ECO:0000269|PubMed:19289081, ECO:0000269|PubMed:21145499}.	58
	10364-6	SMAD2	Q15796	SMAD2	467	52306				Q12955; P05060; O15111; P98082; Q9BZ29; O75593; P05412; Q9NYA4; P07197; Q8TAK6; P35813; Q9H6Z4; P61586; P12755; Q15796; P84022; Q13485; Q9HAU4; Q13573; P04637; Q9H3D4; Q9UPN9; O00308; Q96KR1; O95405; P70056	SUBCELLULAR LOCATION: Cytoplasm {ECO:0000269|PubMed:16751101, ECO:0000269|PubMed:19289081, ECO:0000269|PubMed:21145499, ECO:0000269|PubMed:9865696}. Nucleus {ECO:0000269|PubMed:16751101, ECO:0000269|PubMed:19289081, ECO:0000269|PubMed:21145499, ECO:0000269|PubMed:21599657, ECO:0000269|PubMed:22781750, ECO:0000269|PubMed:9865696}. Note=Cytoplasmic and nuclear in the absence of TGF-beta. On TGF-beta stimulation, migrates to the nucleus when complexed with SMAD4 or with IPO7 (PubMed:21145499, PubMed:9865696). On dephosphorylation by phosphatase PPM1A, released from the SMAD2/SMAD4 complex, and exported out of the nucleus by interaction with RANBP1 (PubMed:16751101, PubMed:19289081). Localized mainly to the nucleus in the early stages of embryo development with expression becoming evident in the cytoplasm at the blastocyst and epiblast stages (By similarity). {ECO:0000250|UniProtKB:Q62432, ECO:0000269|PubMed:16751101, ECO:0000269|PubMed:19289081, ECO:0000269|PubMed:21145499, ECO:0000269|PubMed:9865696}.	26
	10366-11	PDGFRA	P16234	PDGFRA	1089	122670				P46108; P46109; P00533; Q8N6L0; P04085; P01127; Q9NRA1; P31947; P62258; Q9NRA1-1; A8T7D5; P05067; Q8IY26	SUBCELLULAR LOCATION: Cell membrane {ECO:0000269|PubMed:14644164, ECO:0000269|PubMed:2554309, ECO:0000269|PubMed:8188664}; Single-pass type I membrane protein {ECO:0000269|PubMed:14644164, ECO:0000269|PubMed:2554309, ECO:0000269|PubMed:8188664}. Cell projection, cilium {ECO:0000250|UniProtKB:P26618}. Golgi apparatus {ECO:0000250|UniProtKB:P26618}.	13
	10370-21	STAT1	P42224	STAT1	750	87335				Q16531; Q01094; P00533; Q8N9N8; P04626; P01100; P17181; P48551; P15260; P23458; P52294; Q7Z434; Q01804; Q05397; O95786; P19793; P42224; P52630; P40763; P0DTC9; P07239; P0DTC2; Q4VW77; P03255-1; P03255-2; P26664; PRO_0000037566 [P27958]; PRO_0000037576 [P27958]; Q9Y4C1; P42224-1; P06498; P42224-2	SUBCELLULAR LOCATION: Cytoplasm {ECO:0000269|PubMed:15322115, ECO:0000269|PubMed:26479788, ECO:0000269|PubMed:27796300, ECO:0000269|PubMed:28753426}. Nucleus {ECO:0000269|PubMed:15322115, ECO:0000269|PubMed:26479788, ECO:0000269|PubMed:28753426}. Note=Translocated into the nucleus upon tyrosine phosphorylation and dimerization, in response to IFN-gamma and signaling by activated FGFR1, FGFR2, FGFR3 or FGFR4 (PubMed:15322115). Monomethylation at Lys-525 is required for phosphorylation at Tyr-701 and translocation into the nucleus (PubMed:28753426). Translocates into the nucleus in response to interferon-beta stimulation (PubMed:26479788). {ECO:0000269|PubMed:15322115, ECO:0000269|PubMed:26479788, ECO:0000269|PubMed:28753426}.	32
	10372-18	STAT6	P42226	STAT6	847	94135				Q09472; P24394; Q13287; P42226; Q86WV6; Q9UHD2	SUBCELLULAR LOCATION: Cytoplasm. Nucleus {ECO:0000269|PubMed:36758835}. Note=Translocated into the nucleus in response to phosphorylation. {ECO:0000269|PubMed:36758835}.	6
	10382-1	ANGL3	Q9Y5C1	ANGPTL3	460	53637					SUBCELLULAR LOCATION: Secreted {ECO:0000250, ECO:0000305|PubMed:11877390}. Cell projection, lamellipodium {ECO:0000250|UniProtKB:Q9R182}. Note=Colocalized with HSPG2 and activated ITGB3 on podocytes. {ECO:0000250|UniProtKB:Q9R182}.	0
	10387-1	BNP	P16860	NPPB	134	14726				A8MQ03; P57678; Q6A162; P60411; Q7Z3S9; P25788; Q9UJW9	SUBCELLULAR LOCATION: [NT-proBNP]: Secreted {ECO:0000269|PubMed:18466803, ECO:0000269|PubMed:25339504}. Note=Detected in blood. {ECO:0000269|PubMed:18466803, ECO:0000269|PubMed:25339504}.; SUBCELLULAR LOCATION: [proBNP(3-108)]: Secreted {ECO:0000269|PubMed:17367664}. Note=Detected in blood. {ECO:0000269|PubMed:17367664}.; SUBCELLULAR LOCATION: [Brain natriuretic peptide 32]: Secreted {ECO:0000269|PubMed:17367664, ECO:0000269|PubMed:18466803, ECO:0000269|PubMed:1914098, ECO:0000269|PubMed:25339504}. Note=Detected in blood. {ECO:0000269|PubMed:17367664, ECO:0000269|PubMed:18466803, ECO:0000269|PubMed:1914098, ECO:0000269|PubMed:25339504}.; SUBCELLULAR LOCATION: [BNP(3-32)]: Secreted {ECO:0000269|PubMed:17367664}. Note=Detected in blood. {ECO:0000269|PubMed:17367664}.	7
	10390-21	ZNRF3	Q9ULT6	ZNRF3	936	100574				O60353; Q9BXB1; O75581; Q2MKA7; Q5BVD1	SUBCELLULAR LOCATION: Cell membrane {ECO:0000269|PubMed:22575959}; Single-pass type I membrane protein {ECO:0000255}.	5
	10391-1	ANGL3	Q9Y5C1	ANGPTL3	460	53637					SUBCELLULAR LOCATION: Secreted {ECO:0000250, ECO:0000305|PubMed:11877390}. Cell projection, lamellipodium {ECO:0000250|UniProtKB:Q9R182}. Note=Colocalized with HSPG2 and activated ITGB3 on podocytes. {ECO:0000250|UniProtKB:Q9R182}.	0
	10396-6	Mcl-1	Q07820	MCL1	350	37337				Q16611; Q07812; Q9BXH1; Q9BXH1-2; O43521; Q14457; P55957; Q96LC9; Q03135; Q7Z6Z7; Q9H3M0; Q13794; Q7L3V2; Q9UNK0; Q93008; P49817; Q9JM54; Q91AU0; Q07820-2	SUBCELLULAR LOCATION: Membrane {ECO:0000305}; Single-pass membrane protein {ECO:0000305}. Cytoplasm. Mitochondrion. Nucleus, nucleoplasm. Note=Cytoplasmic, associated with mitochondria.	19
	10398-110	ANKR1	Q15327	ANKRD1	319	36252				Q96GN5; Q9UPY8; Q6FHY5; Q9UJ70-2; Q5MJ10; Q9NWS9-2	SUBCELLULAR LOCATION: Nucleus {ECO:0000269|PubMed:15805281, ECO:0000269|PubMed:7730328}.	6
	10418-36	STX12	Q86Y82	STX12	276	31642				O95477; Q13520; O94778; Q9BXK5; P11912; Q8N5K1; Q86UW9; Q15125; Q9Y282; Q5T7V8; Q8N6L0; O95214; Q6ZSS7; Q8N4V1; O14524-2; Q13113; Q96GM1; Q7Z5B4-5; Q9BY50; Q3KNW5; Q8N2U9; O95721; Q5SQN1; Q16623; P32856-2; Q12846; Q9Y2K9; Q9NPL8; Q96MV1; Q9NUH8; Q9NRX6; Q8N661; Q9Y320	SUBCELLULAR LOCATION: Endosome membrane {ECO:0000250|UniProtKB:G3V7P1}; Single-pass type IV membrane protein {ECO:0000250|UniProtKB:G3V7P1}. Golgi apparatus membrane {ECO:0000250|UniProtKB:G3V7P1}; Single-pass type IV membrane protein {ECO:0000250|UniProtKB:G3V7P1}. Endomembrane system {ECO:0000250|UniProtKB:G3V7P1}; Single-pass type IV membrane protein {ECO:0000250|UniProtKB:G3V7P1}; Cytoplasmic side {ECO:0000250|UniProtKB:G3V7P1}. Early endosome membrane {ECO:0000250|UniProtKB:G3V7P1}; Single-pass type IV membrane protein {ECO:0000250|UniProtKB:G3V7P1}. Recycling endosome membrane {ECO:0000250|UniProtKB:G3V7P1}; Single-pass type IV membrane protein {ECO:0000250|UniProtKB:G3V7P1}.	33
	10419-1	SCAR5	Q6ZMJ2	SCARA5	495	53994				Q86Z23; Q96DZ9-2; Q08426; Q8IYI6; Q63ZY3; Q96HA8; Q7Z4N8; P20618; Q2KHN1; Q969S0; Q96GM5; Q9BTX3; Q99816; Q9Y3C0	SUBCELLULAR LOCATION: Cell membrane {ECO:0000255|HAMAP-Rule:MF_03070}; Single-pass type II membrane protein {ECO:0000255|HAMAP-Rule:MF_03070}.	14
	10420-30	FAIM1	Q9NVQ4	FAIM	179	20215				O43597; Q86X02; Q9UN19; Q0VD86; Q9UBR4-2; Q9BVG3; P17020; Q9UGI0	SUBCELLULAR LOCATION: Cytoplasm {ECO:0000250}.	8
	10424-31	NPDC1	Q9NQX5	NPDC1	325	34516				A8MQ03; P50402; Q5TD97; P61978-2; Q5VWX1; Q07627; Q8IUG1; P60370; P60371; P60409; P60410; P60411; P59991; P60328; Q9BYR9; Q9BYQ7; Q9BYR3; P26371; Q9BYQ3; P21145; Q99750; Q5J8X5; Q7Z3S9; P0DPK4; Q9UKJ1; Q15415; Q5BVD1	SUBCELLULAR LOCATION: Membrane {ECO:0000305}; Single-pass membrane protein {ECO:0000305}.	27
	10425-3	B4GT5	O43286	B4GALT5	388	45119					SUBCELLULAR LOCATION: Golgi apparatus, Golgi stack membrane {ECO:0000250|UniProtKB:P15291}; Single-pass type II membrane protein. Golgi apparatus {ECO:0000250|UniProtKB:A0A1S6M251}. Note=Trans cisternae of Golgi stack. {ECO:0000250|UniProtKB:P15291}.	0
	10426-21	GOSR2	O14653	GOSR2	212	24775				Q13520; Q3SXY8; O15155; P62952; Q96BA8; P49447; Q53TN4; Q15125; Q9GZR5; Q9NYP7; Q8TBP5; Q5JX71; Q969F0; Q0D2H9; Q08AF8; Q8TDT2; O15529; Q8TED1; P31937; Q7Z5P4; Q9Y5U9; Q8N5M9; Q8N6L0; A8MZ59; Q9H400; Q5T0T0; Q9GZY8-5; Q5SR56; Q6N075; Q8N4V1; Q96FA3; Q86VR2; Q7Z5B4-5; Q6ZMZ0; Q14973; Q3KNW5; Q9NPE6; Q16623; Q12846; Q13190; O43752; Q96MV1; Q96DZ7; Q8N6Q1; Q96A25; Q9BVX2; Q6UW68; Q53FP2	SUBCELLULAR LOCATION: Golgi apparatus, cis-Golgi network membrane {ECO:0000269|PubMed:21549339}; Single-pass type IV membrane protein {ECO:0000255}. Golgi apparatus membrane {ECO:0000269|PubMed:9349823}. Endoplasmic reticulum membrane {ECO:0000250|UniProtKB:O35165}. Note=Concentrated most in the intermediate compartment/cis-Golgi network and the cis-Golgi cisternae 1 and 2. Greatly reduced in concentration at the trans end of the Golgi apparatus. {ECO:0000250|UniProtKB:O35165}.	48
	10428-1	KI2S2	P43631	KIR2DS2	304	33502					SUBCELLULAR LOCATION: Cell membrane; Single-pass type I membrane protein.	0
	10430-31	4F2:CD	P08195	SLC3A2	630	67994				O15354; Q9UPY5; Q01650; Q9UM01; O52302; Q01650; Q9NX09; Q15125; P21333-2; P04792; O60333-2; Q5T3J3; P31153; Q9UPY5; Q9UHI5; O76024; Q96BH6	SUBCELLULAR LOCATION: Apical cell membrane {ECO:0000269|PubMed:11742812}. Cell membrane {ECO:0000269|PubMed:11311135, ECO:0000269|PubMed:11389679, ECO:0000269|PubMed:11557028, ECO:0000269|PubMed:11564694, ECO:0000269|PubMed:12225859, ECO:0000269|PubMed:15769744, ECO:0000269|PubMed:16496379, ECO:0000269|PubMed:25998567, ECO:0000269|PubMed:3476959, ECO:0000269|PubMed:3480538, ECO:0000269|PubMed:36028562, ECO:0000269|PubMed:9829974}; Single-pass type II membrane protein {ECO:0000269|PubMed:30867591}. Cell junction {ECO:0000250|UniProtKB:P10852}. Lysosome membrane {ECO:0000269|PubMed:25998567}. Melanosome {ECO:0000269|PubMed:17081065}. Basolateral cell membrane {ECO:0000250|UniProtKB:P10852}. Note=Localized at the plasma membrane when associated with SLC7A5/LAT1 or SLC7A8/LAT2 (PubMed:11311135, PubMed:9751058). Localized to the apical membrane of placental syncytiotrophoblastic cells (PubMed:11742812). Recruited to lysosomes by LAPTM4B (PubMed:25998567). Identified by mass spectrometry in melanosome fractions from stage I to stage IV (PubMed:17081065). Located selectively at cell-cell adhesion sites (By similarity). Colocalized with SLC7A8/LAT2 at the basolateral membrane of kidney proximal tubules and small intestine epithelia. Expressed in both luminal and abluminal membranes of brain capillary endothelial cells (By similarity). {ECO:0000250|UniProtKB:P10852, ECO:0000269|PubMed:11311135, ECO:0000269|PubMed:11742812, ECO:0000269|PubMed:17081065, ECO:0000269|PubMed:25998567, ECO:0000269|PubMed:9751058}.	17
	10432-3	K1644	Q3SXP7	SHISAL1	199	22573				Q5BKT4; Q5I7T1; Q12797-6; Q8WVX3-2; Q8NBI2; Q96F15; P29033; Q8TDV0; O00155; P04921; Q9UBY5; Q9GZY8-5; Q6N075; Q6ZSS7; Q8IY26; Q01453; Q8TAC9; Q7RTY0; Q8TB61; Q9NVC3; Q92504; Q96JW4; Q9NWF4; Q5BJH2-2; Q9NV12; E9PQX1; Q69YG0; O95159	SUBCELLULAR LOCATION: Membrane {ECO:0000305}; Single-pass type I membrane protein {ECO:0000305}.	28
	10435-2	ASPG	P20933	AGA	346	37208				O60333-2; Q8IUG1; P07196; O76024	SUBCELLULAR LOCATION: Lysosome.	4
	10438-19	CSF2R	P15509	CSF2RA	400	46207				Q969F0	SUBCELLULAR LOCATION: Cell membrane; Single-pass type I membrane protein.; SUBCELLULAR LOCATION: [Isoform 3]: Secreted {ECO:0000305}.; SUBCELLULAR LOCATION: [Isoform 4]: Secreted {ECO:0000305}.; SUBCELLULAR LOCATION: [Isoform 6]: Secreted {ECO:0000305}.	1
	10439-57	Alpha-amylase 2B	P19961	AMY2B	511	57710					SUBCELLULAR LOCATION: Secreted {ECO:0000250}.	0
	10440-26	ACAM:ECD	Q9H6B4	CLMP	373	41281				P80188	SUBCELLULAR LOCATION: Cell junction, tight junction {ECO:0000269|PubMed:14573622, ECO:0000269|PubMed:22155368}. Cell membrane {ECO:0000305}; Single-pass type I membrane protein {ECO:0000305}.	1
	10442-1	TM190	Q8WZ59	TMEM190	177	19457				Q3SXY8; Q07108; O00501; Q9UHP7-3; P0C7H8; Q6L8G4; Q9BYQ4; Q5T700; Q8N5G2; Q9H8S9; O43278-2; Q8N6K0	SUBCELLULAR LOCATION: Membrane {ECO:0000250}; Single-pass type I membrane protein {ECO:0000250}.	12
	10445-20	ApoM	O95445	APOM	188	21253					SUBCELLULAR LOCATION: Secreted {ECO:0000269|PubMed:17525477, ECO:0000269|PubMed:18279674, ECO:0000269|PubMed:18460466}. Note=Present in high density lipoprotein (HDL) and to a lesser extent in triglyceride-rich lipoproteins (TGRLP) and low density lipoproteins (LDL).	0
	10447-18	PABP3	Q9H361	PABPC3	631	70031				Q8WXH2; Q8NEK8; O76024	SUBCELLULAR LOCATION: Cytoplasm {ECO:0000250}.	3
	10449-31	TMM46	Q6UWI4	SHISA2	295	31375				P0C7T5	SUBCELLULAR LOCATION: Endoplasmic reticulum membrane {ECO:0000250}; Single-pass type I membrane protein {ECO:0000250}.	1
	10451-11	NUCB1	Q02818	NUCB1	461	53879				P05067; PRO_0000045603 [Q99IB8]	SUBCELLULAR LOCATION: Golgi apparatus, cis-Golgi network membrane {ECO:0000250|UniProtKB:Q63083}; Peripheral membrane protein {ECO:0000250|UniProtKB:Q63083}; Lumenal side {ECO:0000250|UniProtKB:Q63083}. Cytoplasm {ECO:0000250|UniProtKB:Q63083}. Secreted {ECO:0000250|UniProtKB:Q63083}. Note=A small fraction of the protein may be cytoplasmic. {ECO:0000250|UniProtKB:Q63083}.	2
	10453-7	CEA20	Q6UY09	CEACAM20	596	65808					SUBCELLULAR LOCATION: Cell projection, microvillus membrane {ECO:0000250|UniProtKB:Q9D2Z1}; Single-pass type I membrane protein {ECO:0000305}. Apical cell membrane {ECO:0000250|UniProtKB:Q9D2Z1}; Single-pass type I membrane protein {ECO:0000305}. Note=Colocalizes with PTPRH and CEACAM1 at the apical brush border of intestinal cells.	0
	10454-99	DJC16	Q9Y2G8	DNAJC16	782	90591					SUBCELLULAR LOCATION: Endoplasmic reticulum membrane {ECO:0000269|PubMed:32492081}; Single-pass type IV membrane protein {ECO:0000305}.	0
	10455-196	IL-31	Q6EBC2	IL31	164	18205				Q96HA8	SUBCELLULAR LOCATION: Secreted {ECO:0000305}.	1
	10457-3	IL-18 Rb	O95256	IL18RAP	599	68310				O76024	SUBCELLULAR LOCATION: Cell membrane {ECO:0000269|PubMed:14528293}; Single-pass type I membrane protein {ECO:0000305}.	1
	10460-1	Chitotriosidase-1	Q13231	CHIT1	466	51681					SUBCELLULAR LOCATION: Secreted. Lysosome. Note=A small proportion is lysosomal.	0
	10462-14	INSL5	Q9Y5Q6	INSL5	135	15333				Q12797-6	SUBCELLULAR LOCATION: Secreted.	1
	10463-23	Alkaline phosphatase, intestine	P09923	ALPI	528	56812				P60410; P60411; Q7Z3S9	SUBCELLULAR LOCATION: Cell membrane {ECO:0000250|UniProtKB:P15693}; Lipid-anchor, GPI-anchor {ECO:0000250|UniProtKB:P15693}.	3
	10464-6	ANTR1	Q9H6X2	ANTXR1	564	62789				O75581; P13423	SUBCELLULAR LOCATION: Cell membrane {ECO:0000269|PubMed:16762926}; Single-pass type I membrane protein {ECO:0000269|PubMed:16762926}. Cell projection, lamellipodium membrane {ECO:0000269|PubMed:16762926}; Single-pass type I membrane protein {ECO:0000269|PubMed:16762926}. Cell projection, filopodium membrane {ECO:0000269|PubMed:16762926}; Single-pass type I membrane protein {ECO:0000269|PubMed:16762926}. Note=At the membrane of lamellipodia and at the tip of actin-enriched filopodia (PubMed:16762926). Colocalizes with actin at the base of lamellipodia (PubMed:16762926). {ECO:0000269|PubMed:16762926}.	2
	10470-34	TXD11:N-term	Q6PKC3	TXNDC11	985	110529				P42858; Q2WGJ6; Q13064; Q99633; Q8WUD1; Q8TAU3; PRO_0000037551 [Q9WMX2]	SUBCELLULAR LOCATION: Endoplasmic reticulum membrane {ECO:0000305}; Single-pass membrane protein {ECO:0000305}.	7
	10472-53	HVEM	Q92956	TNFRSF14	283	30392				Q3SYB3; O43557; Q12933; Q12933-2; O00463; Q13148	SUBCELLULAR LOCATION: Cell membrane {ECO:0000269|PubMed:19915044}; Single-pass type I membrane protein {ECO:0000305}.	6
	10473-2	Trefoil factor 2	Q03403	TFF2	129	14284				O00571; P25685; P50570-2; Q12926-2; Q96PJ5; P42858; Q96HC4-3; A0A6Q8PF08; P62308; Q15545; P07437; Q9Y6X8	SUBCELLULAR LOCATION: Secreted.	12
	10479-18	MMP-10	P09238	MMP10	476	54151					SUBCELLULAR LOCATION: Secreted, extracellular space, extracellular matrix {ECO:0000305}.	0
	10480-33	CD59	P13987	CD59	128	14177				Q5JX71; P42858; Q15363; Q778I9; O35587	SUBCELLULAR LOCATION: Cell membrane; Lipid-anchor, GPI-anchor. Secreted. Note=Soluble form found in a number of tissues.	5
	10485-56	MAGE-4	P43358	MAGEA4	317	34899				A2BDD9; P10176; Q8N4P3-2; Q5SW96; Q9NRD5; Q9NUX5; O75832; Q08623; Q9NS91; Q8WW24; Q86WT6; Q86WT6-2; Q6FI91; Q9UJ04; Q99757; Q9BZV1; P14927; Q2YD98; Q13105; Q9H609	P43358	20
	10490-3	RPN1:CD	P04843	RPN1	607	68569				P49069; Q8IUG1; Q14165; Q9H5K3; O43765; Q8TCJ2; Q9UMX0; Q9UMX0-2	SUBCELLULAR LOCATION: Endoplasmic reticulum {ECO:0000250|UniProtKB:E2RQ08, ECO:0000250|UniProtKB:Q9GMB0}. Endoplasmic reticulum membrane; Single-pass type I membrane protein {ECO:0000305}. Melanosome. Note=Identified by mass spectrometry in melanosome fractions from stage I to stage IV.	8
	10496-11	CaCC	A8K7I4	CLCA1	914	100226					SUBCELLULAR LOCATION: Secreted, extracellular space {ECO:0000269|PubMed:15919655}. Cell membrane {ECO:0000269|PubMed:15919655}; Peripheral membrane protein {ECO:0000269|PubMed:15919655}; Extracellular side {ECO:0000269|PubMed:15919655}. Note=Protein that remains attached to the plasma membrane appeared to be predominantly localized to microvilli.	0
	10499-1	T106A	Q96A25	TMEM106A	262	28920				O75355-2; Q9UKR5; P29033; O14653; P24593; Q9BVX2; Q6UX40; Q5BJH2-2; Q8N661; Q9H2S6-2; O14817	SUBCELLULAR LOCATION: Cell membrane {ECO:0000250|UniProtKB:Q8VC04}; Single-pass membrane protein {ECO:0000255}.	11
	10505-12	RNF43	Q68DV7	RNF43	783	85722				Q9ULX6; P0CG47; P62837; P61077	SUBCELLULAR LOCATION: Cell membrane; Single-pass type I membrane protein. Endoplasmic reticulum membrane; Single-pass type I membrane protein. Nucleus envelope. Note=According to a report, may be secreted. {ECO:0000269|PubMed:15492824}.	4
	10506-53	PGRC2	O15173	PGRMC2	223	23818				Q96PS8; Q96L15; O95429; P01031; Q5RI15; O14569; P78329; Q6ZPD8; Q8N5I4; O14681; Q7L5A8; Q96IV6; Q9H0Q3; O43681; Q9H3K2; Q8TDV0; P11215; Q8IWB1; Q9UBY5; Q13021; Q6N075; Q9P0S3; I3L0A0; Q9Y5Y5; O00264; Q9Y342; Q01453; O76064; Q96GQ5; Q9H9B4; Q7RTY0; Q8IWU4; Q9H2H9; Q96H72; Q86UD5; O60906; Q96JF0-2; Q13277; P59542; Q9NZ01; P02787; Q6UX40; Q14656; Q96HH6; Q9BTX3; Q9H2L4; Q8N2M4; Q8N661; O60636; O00124; Q9P0L0; Q9BWQ6; Q8IVQ6; O95159; P22315	SUBCELLULAR LOCATION: Membrane {ECO:0000305|PubMed:23793472}; Single-pass membrane protein {ECO:0000305}. Nucleus envelope {ECO:0000269|PubMed:27754849, ECO:0000269|PubMed:28111073}. Endoplasmic reticulum {ECO:0000269|PubMed:27754849}. Secreted {ECO:0000269|PubMed:37453717}.	55
	10507-166	sperm protein 10	P26436	ACRV1	265	28156				Q8N5K1; Q9BZ23-2; P50897; Q7Z699; Q86WV8	SUBCELLULAR LOCATION: Cytoplasmic vesicle, secretory vesicle, acrosome. Note=Nascent acrosomal vesicle of Golgi phase spermatids.	5
	10510-62	SCIMP	Q6UWF3	SCIMP	145	16618				Q6ZN84; P41240; P07948; Q6FHY5	SUBCELLULAR LOCATION: Cell membrane {ECO:0000305}; Single-pass membrane protein {ECO:0000255}. Cell membrane {ECO:0000269|PubMed:21930792}; Lipid-anchor {ECO:0000269|PubMed:21930792}. Cytoplasmic vesicle, phagosome {ECO:0000250|UniProtKB:Q3UU41}. Cell projection, ruffle {ECO:0000250|UniProtKB:Q3UU41}. Cell projection, filopodium {ECO:0000250|UniProtKB:Q3UU41}. Note=Together with MHC-II, associates with lipid-enriched microdomains called tetraspanin-enriched microdomains (TEMs) (PubMed:21930792). Rapidly translocates into immunological synapse (IS) at cell-cell contacts between antigen-presenting cells (APCs) and T-cells (PubMed:21930792). Colocalized with tetraspanins CD37, CD53, and CD81 at the uropod (PubMed:21930792). Present at regions of cell-cell contacts but also at the leading edge of migrating cells (PubMed:21930792). Localizes to phagosomes in dendritic cells after exposure to particulate beta-glucan (By similarity). {ECO:0000250|UniProtKB:Q3UU41, ECO:0000269|PubMed:21930792}.	4
	10511-10	Collagen alpha-3(VI):isoform 3	P12111	COL6A3	3177	343669					SUBCELLULAR LOCATION: Secreted, extracellular space, extracellular matrix {ECO:0000250}.	0
	10512-13	IL3RB:ECD	P32927	CSF2RB	897	97336				P04141; P08700; P05113; Q01344; P05556; O60674	SUBCELLULAR LOCATION: Membrane; Single-pass type I membrane protein.	6
	10513-13	CSEN	Q9Y2W7	KCNIP3	256	29231				P05067; Q12797-6; Q9BXJ5; Q8N6Q3; O14843; Q7Z5G4; P08069; P40189; Q17RA0; Q7Z7F0-4; P57682; Q7Z434; Q8WZ73-3; P08865; P08294; Q86TD4-2; Q9BXU0; Q8IUR5-4; O60844; A0A1U9X8X8	SUBCELLULAR LOCATION: Cytoplasm {ECO:0000269|PubMed:18957440}. Cell membrane {ECO:0000269|PubMed:15485870, ECO:0000269|PubMed:18957440}; Lipid-anchor {ECO:0000250}. Endoplasmic reticulum {ECO:0000269|PubMed:11278424, ECO:0000269|PubMed:18957440}. Golgi apparatus {ECO:0000269|PubMed:11278424}. Nucleus {ECO:0000269|PubMed:21070824}. Note=Also membrane-bound, associated with the plasma membrane (PubMed:15485870). In the presence of PSEN2 associated with the endoplasmic reticulum and Golgi. The sumoylated form is present only in the nucleus. {ECO:0000269|PubMed:11278424, ECO:0000269|PubMed:15485870, ECO:0000269|PubMed:21070824}.	20
	10514-5	PGD2 synthase	P41222	PTGDS	190	21029				P54253; Q9BWT7; P55212; A8MQ03; P42858; P60409; P60328; P13473-2; Q9Y371; Q9UHD9	SUBCELLULAR LOCATION: Rough endoplasmic reticulum {ECO:0000269|PubMed:9065498}. Nucleus membrane {ECO:0000269|PubMed:9065498}. Golgi apparatus {ECO:0000269|PubMed:9065498}. Cytoplasm, perinuclear region {ECO:0000269|PubMed:9065498}. Secreted {ECO:0000269|PubMed:9065498}. Note=Detected on rough endoplasmic reticulum of arachnoid and menigioma cells. Localized to the nuclear envelope, Golgi apparatus, secretory vesicles and spherical cytoplasmic structures in arachnoid trabecular cells, and to circular cytoplasmic structures in meningeal macrophages and perivascular microglial cells. In oligodendrocytes, localized to the rough endoplasmic reticulum and nuclear envelope. In retinal pigment epithelial cells, localized to distinct cytoplasmic domains including the perinuclear region. Also secreted.	10
	10521-10	MXRA8:ECD	Q9BRK3	MXRA8	442	49132				X5D778; Q9NPB3; Q86UW9; Q9UKD1; Q96HA8; Q6DKK2	SUBCELLULAR LOCATION: Cell membrane {ECO:0000269|PubMed:23386276}; Single-pass type I membrane protein {ECO:0000255}. Cell junction, tight junction {ECO:0000250|UniProtKB:Q9DBV4}. Cytoplasm {ECO:0000250|UniProtKB:Q9DBV4}. Cell projection, cilium membrane {ECO:0000250|UniProtKB:Q9DBV4}. Nucleus {ECO:0000269|PubMed:23386276}. Note=Primarily localizes to the cell membrane (PubMed:23386276). Detected in the cilium of primary chondrocytes (By similarity). Highly expressed at areas of cell-cell contact and may localize to tight junctions (By similarity). Also found in the nucleus where it is detected in the soluble (as opposed to chromatin-bound) fraction (PubMed:23386276). {ECO:0000250|UniProtKB:Q9DBV4, ECO:0000269|PubMed:23386276}.	6
	10527-22	DHX9	Q08211	DHX9	1270	140958				P19525; Q9UBU9; Q99873; Q04206; O14980; P67809; Q9HA38; PRO_0000038050 [P19712]	SUBCELLULAR LOCATION: Nucleus {ECO:0000269|PubMed:10198287, ECO:0000269|PubMed:10207077, ECO:0000269|PubMed:11687588, ECO:0000269|PubMed:16375861, ECO:0000269|PubMed:17303075, ECO:0000269|PubMed:9162007}. Nucleus, nucleoplasm {ECO:0000269|PubMed:28221134}. Nucleus, nucleolus {ECO:0000269|PubMed:12429849}. Cytoplasm {ECO:0000269|PubMed:10198287, ECO:0000269|PubMed:10207077, ECO:0000269|PubMed:16375861, ECO:0000269|PubMed:17289661, ECO:0000269|PubMed:19029303, ECO:0000269|PubMed:20696886, ECO:0000269|PubMed:8690889, ECO:0000269|PubMed:9162007}. Cytoplasm, cytoskeleton, microtubule organizing center, centrosome {ECO:0000269|PubMed:14654843, ECO:0000269|PubMed:17498979}. Note=Nucleoplasmic shuttling protein (PubMed:10198287, PubMed:10207077, PubMed:16375861, PubMed:9162007). Its nuclear import involves the nucleocytoplasmic transport receptor Importin alpha/Importin beta receptor pathway in a Ran-dependent manner (PubMed:16375861). In interphase, localizes in nuclear stress granules and at perichromatin fibrils and in cytoplasmic ribonucleoprotein granules (PubMed:10198287). Colocalizes with WRN and H2AX at centrosomes in a microtubule-dependent manner following DNA damaging agent treatment (PubMed:17498979). Excluded from the mitotic nucleus as early as prophase and re-entered the nucleus at telophase (PubMed:10198287). Recruited in diffuse and discrete intranuclear foci (GLFG-body) in a NUP98-dependent manner (PubMed:28221134). Colocalizes with SP7 in the nucleus (PubMed:17303075). Colocalizes with ACTB at nuclear actin filaments inside the nucleus or at the nuclear pore (PubMed:11687588). Colocalizes with HNRNPC at nuclear ribonucleoprotein complex proteins in the nucleus (PubMed:11687588). Localized in cytoplasmic mRNP granules containing untranslated mRNAs (PubMed:17289661). {ECO:0000269|PubMed:10198287, ECO:0000269|PubMed:10207077, ECO:0000269|PubMed:11687588, ECO:0000269|PubMed:16375861, ECO:0000269|PubMed:17289661, ECO:0000269|PubMed:17303075, ECO:0000269|PubMed:17498979, ECO:0000269|PubMed:28221134, ECO:0000269|PubMed:9162007}.	8
	10528-2	DPEP1	P16444	DPEP1	411	45674				Q92624; Q96EK5	SUBCELLULAR LOCATION: Apical cell membrane {ECO:0000269|PubMed:28413640}; Lipid-anchor, GPI-anchor {ECO:0000269|PubMed:2168407}. Cell projection, microvillus membrane {ECO:0000269|PubMed:2168407}; Lipid-anchor, GPI-anchor {ECO:0000269|PubMed:2168407}. Note=Brush border membrane. {ECO:0000250|UniProtKB:P31429}.	2
	10530-8	PSB6	P28072	PSMB6	239	25358				P42858; Q9UHB4; Q99436	SUBCELLULAR LOCATION: Cytoplasm {ECO:0000269|PubMed:12181345, ECO:0000269|PubMed:34711951}. Nucleus {ECO:0000269|PubMed:12181345, ECO:0000269|PubMed:34711951}. Note=Translocated from the cytoplasm into the nucleus following interaction with AKIRIN2, which bridges the proteasome with the nuclear import receptor IPO9. {ECO:0000269|PubMed:34711951}.	3
	10531-18	RASN	P01111	NRAS	189	21229				Q96II5; P15056; P27986-2; P04049; P52306-5; Q3MIN7; Q13671; P28028; Q99N57	SUBCELLULAR LOCATION: Cell membrane {ECO:0000269|PubMed:15705808, ECO:0000269|PubMed:26701913}; Lipid-anchor {ECO:0000269|PubMed:15705808, ECO:0000269|PubMed:26701913}; Cytoplasmic side {ECO:0000269|PubMed:15705808, ECO:0000269|PubMed:26701913}. Golgi apparatus membrane {ECO:0000269|PubMed:15705808, ECO:0000269|PubMed:26701913}; Lipid-anchor {ECO:0000269|PubMed:15705808, ECO:0000269|PubMed:26701913}. Note=Shuttles between the plasma membrane and the Golgi apparatus. {ECO:0000269|PubMed:15705808, ECO:0000269|PubMed:26701913}.	9
	10534-40	PARP:BRCT domain	P09874	PARP1	1014	113084				Q8IW19; Q7Z2E3; P42574; P49715; Q86WJ1-1; P26358; Q01094; P11308; O60741; P09429; Q13007; Q9Y530; P09874; Q8N2W9; P46063; Q9NTX7; Q14684-1; O95863; P63165; P04637; P0CG48; Q14191; P18887; P54577; Q2M1K9; Q02085	SUBCELLULAR LOCATION: Chromosome {ECO:0000269|PubMed:15607977, ECO:0000269|PubMed:22683995, ECO:0000269|PubMed:23230272, ECO:0000269|PubMed:26344098, ECO:0000269|PubMed:27568560, ECO:0000269|PubMed:30675909, ECO:0000269|PubMed:32241924, ECO:0000269|PubMed:32358582, ECO:0000269|PubMed:33412112, ECO:0000269|PubMed:34625544, ECO:0000269|PubMed:34795260, ECO:0000269|PubMed:35013556}. Nucleus {ECO:0000269|PubMed:17177976, ECO:0000269|PubMed:21799911, ECO:0000269|PubMed:23230272, ECO:0000269|PubMed:35460603}. Nucleus, nucleolus {ECO:0000269|PubMed:9518481}. Cytoplasm, cytosol {ECO:0000269|PubMed:35460603}. Note=Localizes to sites of DNA damage (PubMed:22683995, PubMed:23230272, PubMed:26344098, PubMed:27568560, PubMed:30675909, PubMed:32241924, PubMed:32358582, PubMed:34625544, PubMed:34795260). Recognizes (via PARP-type zinc-fingers) and binds DNA strand breaks (PubMed:22683995). Also binds normal/undamaged chromatin (PubMed:15607977). Auto poly-ADP-ribosylation promotes dissociation from chromatin (PubMed:15607977, PubMed:30675909, PubMed:32358582, PubMed:34625544). Extracted from chromatin by VCP/p97 following sumoylation and ubiquitination (PubMed:35013556). Translocates from the nucleus to the cytosol following phosphorylation by PRKDC (PubMed:35460603). Recruited to replication forks following interaction with CARM1 (PubMed:33412112). {ECO:0000269|PubMed:15607977, ECO:0000269|PubMed:22683995, ECO:0000269|PubMed:23230272, ECO:0000269|PubMed:26344098, ECO:0000269|PubMed:27568560, ECO:0000269|PubMed:30675909, ECO:0000269|PubMed:32241924, ECO:0000269|PubMed:32358582, ECO:0000269|PubMed:33412112, ECO:0000269|PubMed:34625544, ECO:0000269|PubMed:34795260, ECO:0000269|PubMed:35013556, ECO:0000269|PubMed:35460603}.; SUBCELLULAR LOCATION: [Poly [ADP-ribose] polymerase 1, processed N-terminus]: Chromosome {ECO:0000269|PubMed:33168626, ECO:0000269|PubMed:35104452, ECO:0000269|PubMed:9721847}. Note=Following cleavage by caspase-3 (CASP3) and caspase-7 (CASP7) in response to apoptosis, this cleavage form irreversibly binds to DNA breaks. {ECO:0000269|PubMed:33168626, ECO:0000269|PubMed:35104452, ECO:0000269|PubMed:9721847}.; SUBCELLULAR LOCATION: [Poly [ADP-ribose] polymerase 1, processed C-terminus]: Cytoplasm {ECO:0000269|PubMed:33168626}. Note=Following cleavage by caspase-3 (CASP3) and caspase-7 (CASP7) in response to apoptosis, translocates into the cytoplasm, where the auto-poly-ADP-ribosylated form serves as a poly-ADP-ribose carrier to induce AIFM1-mediated apoptosis. {ECO:0000269|PubMed:33168626}.	26
	10535-25	CX6A2	Q02221	COX6A2	97	10815					SUBCELLULAR LOCATION: Mitochondrion inner membrane {ECO:0000250|UniProtKB:P07471}; Single-pass membrane protein {ECO:0000250|UniProtKB:P07471}.	0
	10539-30	C99L2	Q8TCZ2	CD99L2	262	27986				O43765; Q96EQ0; Q8IWU4; P55061; Q8N609; Q9UMX0; Q9UMX0-2; Q9UHD9	SUBCELLULAR LOCATION: Cell membrane {ECO:0000250}; Single-pass type I membrane protein {ECO:0000250}; Extracellular side {ECO:0000250}. Cell junction {ECO:0000250}. Secreted {ECO:0000269|PubMed:25326458}.	8
	10546-2	TSEAR	Q8WU66	TSPEAR	669	74924					SUBCELLULAR LOCATION: Secreted {ECO:0000250|UniProtKB:J3S6Y1}. Cell surface {ECO:0000250|UniProtKB:J3S6Y1}. Cell projection, stereocilium {ECO:0000250|UniProtKB:J3S6Y1}. Note=Secreted protein which may bind to the cell surface via a membrane receptor. {ECO:0000250|UniProtKB:J3S6Y1}.	0
	10550-37	BMP RIB	O00238	BMPR1B	502	56930				P12643; P43026	SUBCELLULAR LOCATION: Cell membrane {ECO:0000250|UniProtKB:P36898}; Single-pass type I membrane protein {ECO:0000255}.	2
	10551-7	LAT	O43561	LAT	262	27930				P00533; P62993; P06239; P27986; P19174; P18031; O43765; Q96BI3; P07307-3; Q9BXK5; J3KQ12; P49069; P09693; P19397; Q9H305; P57739; O00501; O95471; Q5JRM2; Q9BQA9; O15552; O14843; Q9Y680; P48165; P08034; O75712; Q8NBJ4; Q96P66; Q8TDV0; Q8TDT2; O15529; P62993-1; Q96MG2; Q8N5Z5; P43628; A8MZ59; Q86WI0; Q8TAF8; Q9BXW4; Q6FHY5; Q9GZY8-5; Q5SR56; Q6N075; Q9Y676; Q9GZW8; Q9H2K0; Q8N183; P35372-10; Q16378; Q9NR31; O43765; Q96EQ0; Q15849; P54219-3; Q9BZV2; Q9BXS9-3; Q9NQQ7-3; Q86UW2; P03973; Q8WWF3; Q8N9I0; Q8WY91; Q96CE8; Q96Q45-2; Q96B21; Q96HE8; Q9UBN6; Q9NXF8-2; P08487	SUBCELLULAR LOCATION: Cell membrane {ECO:0000269|PubMed:9489702, ECO:0000269|PubMed:9729044}; Single-pass type III membrane protein {ECO:0000269|PubMed:9489702, ECO:0000269|PubMed:9729044}. Note=Present in lipid rafts.	69
	10552-88	NKG2F	O43908	KLRC4	158	18234					SUBCELLULAR LOCATION: Membrane; Single-pass type II membrane protein.	0
	10553-8	TOIP2	Q8NFQ8	TOR1AIP2	470	51263				O14656	SUBCELLULAR LOCATION: Endoplasmic reticulum membrane; Single-pass membrane protein. Nucleus membrane.	1
	10554-23	BGAL	P16278	GLB1	677	76075	BIOPHYSICOCHEMICAL PROPERTIES: pH dependence: Optimum pH is 4.5-5.5.;			Q8NBJ4; Q3KNW5; Q9BRI3; P30825	SUBCELLULAR LOCATION: [Isoform 1]: Lysosome {ECO:0000269|PubMed:2511208, ECO:0000269|PubMed:3084261}.; SUBCELLULAR LOCATION: [Isoform 2]: Cytoplasm, perinuclear region {ECO:0000269|PubMed:2511208}. Note=Localized to the perinuclear area of the cytoplasm but not to lysosomes. {ECO:0000269|PubMed:2511208}.	4
	10557-6	TEX29	Q8N6K0	TEX29	151	16649				P05090; Q6UVW9; Q9BXN2-6; A0PK11; Q96FZ5; Q96Q80; Q92520; P29033; Q86YW7; P21145; Q8N912; Q02094; Q96GQ5; Q8TB61; Q9NRQ5; P55061; P17152; Q9NV12; Q9BVK8; Q96HH6; Q8WZ59; Q8N661; O95159	SUBCELLULAR LOCATION: Membrane {ECO:0000305}; Single-pass membrane protein {ECO:0000305}.	23
	10558-26	PCDH9	Q9HC56	PCDH9	1237	136064					SUBCELLULAR LOCATION: Cell membrane {ECO:0000250}; Single-pass type I membrane protein {ECO:0000250}.	0
	10560-1	ITM2C:N-term	Q9NQX7	ITM2C	267	30224				Q8NHW4; Q07325; Q8TBE3; Q6UX06; O00526	SUBCELLULAR LOCATION: Lysosome membrane {ECO:0000250}; Single-pass type II membrane protein {ECO:0000250}. Cell membrane {ECO:0000269|PubMed:19114711}; Single-pass type II membrane protein {ECO:0000269|PubMed:19114711}.	5
	10561-5	PGRP-I-alpha	Q96LB9	PGLYRP3	341	37611				P48643; Q9UHD4; P07339; Q5JX71; P28799; Q9BPX1; P04792; O60333-2; O76011; P07196; O60260-5; P60891; O76024	SUBCELLULAR LOCATION: Secreted {ECO:0000269|PubMed:16354652}.	13
	10562-42	NETO2	Q8NC67	NETO2	525	59393				P26378-2; P22607; P06396; Q7Z699; Q9UMX0	SUBCELLULAR LOCATION: Membrane {ECO:0000305}; Single-pass type I membrane protein {ECO:0000305}.	5
	10563-13	LYSM3	Q7Z3D4	LYSMD3	306	34538					SUBCELLULAR LOCATION: Cell membrane {ECO:0000269|PubMed:29851555}; Single-pass membrane protein {ECO:0000255}. Golgi apparatus {ECO:0000269|PubMed:29851555}.	0
	10565-19	SLIK3	O94933	SLITRK3	977	108934				O76024	SUBCELLULAR LOCATION: Membrane {ECO:0000305}; Single-pass type I membrane protein {ECO:0000305}.	1
	10569-28	MFAP2	P55001	MFAP2	183	20826				P49639	SUBCELLULAR LOCATION: Secreted, extracellular space, extracellular matrix.	1
	10571-14	MGAT1	P26572	MGAT1	445	50878				O95415	SUBCELLULAR LOCATION: Golgi apparatus membrane {ECO:0000269|PubMed:20378551}; Single-pass type II membrane protein {ECO:0000305}. Cytoplasm, perinuclear region {ECO:0000269|PubMed:30983867}. Note=Co-localizes with BRI3 isoform 1 at the perinuclear region. {ECO:0000269|PubMed:30983867}.	1
	10572-65	CST8	O60676	CST8	142	16275					SUBCELLULAR LOCATION: Secreted.	0
	10574-10	b2-Microglobulin	P61769	B2M	119	13715				P61769; P06126; P29016; Q9BZW8; Q30201; P01892; Q95460-1; P12004; Q9Y3Y4	SUBCELLULAR LOCATION: Secreted {ECO:0000269|PubMed:1336137, ECO:0000269|PubMed:7554280}. Cell surface {ECO:0000269|PubMed:25356553}. Note=Detected in serum and urine (PubMed:1336137, PubMed:7554280). {ECO:0000269|PubMed:7554280, ECO:0000269|Ref.6}.; SUBCELLULAR LOCATION: Note=(Microbial infection) In the presence of M.tuberculosis EsxA-EsxB complex decreased amounts of B2M are found on the cell surface (PubMed:25356553). {ECO:0000269|PubMed:25356553}.	9
	10575-31	PUF60	Q9UHX1	PUF60	559	59875				Q96BM9; Q969J3; O00555; P24863; Q9H0B3; Q7Z7F0; Q9H204; Q15365; Q96I34; Q9UHX1; Q2TAL8; P54727; Q9UHR5; O00560; Q8IUQ4; Q05519; P26368; Q7KZS0; Q9HAU5; O60844; Q96D03; Q9BXU8; Q96AE4-1; Q96AE4-2; P04406; P42858; Q7Z7F0-4; P57721-2; Q9UHX1-2; P54727; Q15637-4; Q05519-2; Q6P1X5; P07101-3; P26368-2; P0CB47; O60844; Q7Z7F0-4; P42858; Q7Z7F0-4	SUBCELLULAR LOCATION: Nucleus {ECO:0000269|PubMed:10606266, ECO:0000269|PubMed:10668799, ECO:0000269|PubMed:17579712}. Note=Colocalizes partially with RO60. {ECO:0000269|PubMed:10668799}.	40
	10576-7	PXDC2:ECD	Q6UX71	PLXDC2	529	59583				A2APF7	SUBCELLULAR LOCATION: Membrane {ECO:0000305}; Single-pass type I membrane protein {ECO:0000305}.	1
	10580-14	SFTA2	Q6UW10	SFTA2	78	8396					SUBCELLULAR LOCATION: Secreted {ECO:0000305|PubMed:22768197}. Cytoplasmic vesicle, secretory vesicle {ECO:0000269|PubMed:22768197}. Golgi apparatus {ECO:0000269|PubMed:22768197}.	0
	10582-36	SG196	Q9H5K3	POMK	350	40050				O94766; Q9Y5U9; Q5J8X5; Q8WZA1; P04843; P04844; P46977	SUBCELLULAR LOCATION: Endoplasmic reticulum membrane {ECO:0000305}; Single-pass type II membrane protein {ECO:0000305}.	7
	10583-1	TM108	Q6UXF1	TMEM108	575	59948				Q13643; Q9Y680; Q96EQ0	SUBCELLULAR LOCATION: Membrane {ECO:0000250|UniProtKB:Q8BHE4}; Multi-pass membrane protein {ECO:0000255}. Postsynaptic density {ECO:0000250|UniProtKB:Q8BHE4}. Endosome membrane {ECO:0000250|UniProtKB:Q8BHE4}. Cell projection, axon {ECO:0000250|UniProtKB:Q8BHE4}. Cell projection, dendrite {ECO:0000250|UniProtKB:Q8BHE4}. Early endosome {ECO:0000250|UniProtKB:Q8BHE4}.	3
	10584-7	NDUS4	O43181	NDUFS4	175	20108					SUBCELLULAR LOCATION: Mitochondrion inner membrane {ECO:0000269|PubMed:11181577, ECO:0000269|PubMed:12611891, ECO:0000269|PubMed:31206022}; Peripheral membrane protein {ECO:0000269|PubMed:12611891}; Matrix side {ECO:0000269|PubMed:12611891}. Note=The interaction with BCAP31 mediates mitochondria localization. {ECO:0000269|PubMed:31206022}.	0
	10588-39	SIAT9	Q9UNP4	ST3GAL5	418	47990					SUBCELLULAR LOCATION: Golgi apparatus membrane {ECO:0000305}; Single-pass type II membrane protein {ECO:0000305}.	0
	10589-7	RET1L	Q5VY80	RAET1L	246	27509				P26718; Q9GZY8-5; Q96EC8	SUBCELLULAR LOCATION: Cell membrane {ECO:0000269|PubMed:19658097}; Lipid-anchor, GPI-anchor {ECO:0000269|PubMed:19658097}. Endoplasmic reticulum {ECO:0000250|UniProtKB:Q9BZM6}. Note=In CMV-infected fibroblasts, detected intracellularly. {ECO:0000269|PubMed:19658097}.	3
	10600-24	CLGN	O14967	CLGN	610	70039					SUBCELLULAR LOCATION: Endoplasmic reticulum membrane; Single-pass type I membrane protein.	0
	10603-1	HIS3	P15516	HTN3	51	6149				Q9UBS4; P95493	SUBCELLULAR LOCATION: Secreted {ECO:0000269|PubMed:14966203}. Note=Secreted by serous acinar and demilune cells. {ECO:0000269|PubMed:14966203}.; SUBCELLULAR LOCATION: [His3-(20-43)-peptide]: Secreted {ECO:0000269|PubMed:14966203}. Mitochondrion {ECO:0000269|PubMed:32225006}. Note=Targeted to mitochondria in pathogen cells after internalization (PubMed:10066791). Also localized in the vacuole in pathogen cells (PubMed:18974864). Also co-localized with mitochondria after internalization in host mammalian cells (PubMed:32225006). {ECO:0000269|PubMed:10066791, ECO:0000269|PubMed:18974864, ECO:0000269|PubMed:32225006}.	2
	10605-22	APMAP	Q9HDC9	APMAP	416	46480				Q5JX71	SUBCELLULAR LOCATION: Membrane {ECO:0000269|PubMed:18513186}; Single-pass type II membrane protein {ECO:0000269|PubMed:18513186}.	1
	10606-34	TOIP1:Perinuclear	Q5JTV8	TOR1AIP1	583	66248				Q8N302-2; Q9NSI6-4; P62136; Q06323; Q13573; Q496A3; Q9NYB0; O14656; Q8WUU4; P36873-1	SUBCELLULAR LOCATION: Nucleus inner membrane {ECO:0000269|PubMed:12061773, ECO:0000269|PubMed:24275647}; Single-pass membrane protein {ECO:0000269|PubMed:12061773, ECO:0000269|PubMed:24275647}.; SUBCELLULAR LOCATION: [Isoform 4]: Nucleus envelope {ECO:0000269|PubMed:25461922}. Nucleus {ECO:0000269|PubMed:25461922}. Note=Found mainly in the nuclear envelope and also inside the nucleus. {ECO:0000269|PubMed:25461922}.	10
	10608-9	HIS1	P15515	HTN1	57	6963				Q8TAX7	SUBCELLULAR LOCATION: [Histatin-1]: Secreted. Mitochondrion {ECO:0000269|PubMed:32225006, ECO:0000269|PubMed:35970844}. Endoplasmic reticulum membrane {ECO:0000269|PubMed:32225006, ECO:0000269|PubMed:34233061, ECO:0000269|PubMed:35970844}. Note=Hst 1 co-localized with mitochondria as well as the endoplasmic reticulum (ER) after internalization in host cells. {ECO:0000269|PubMed:32225006, ECO:0000269|PubMed:34233061, ECO:0000269|PubMed:35970844}.; SUBCELLULAR LOCATION: [His1-(31-57)-peptide]: Secreted. Mitochondrion {ECO:0000269|PubMed:32225006}. Endoplasmic reticulum membrane {ECO:0000269|PubMed:32225006}. Note=Hst 2 co-localized with mitochondria as well as the endoplasmic reticulum (ER) after internalization in host cells. {ECO:0000269|PubMed:32225006}.	1
	10612-18	PLOD3	O60568	PLOD3	738	84785				P38432; Q9UMD9; Q6Q6R5-3; Q5JST6; A2ABF9; Q96KQ7; Q9UHH9; Q7L273; O15037; Q96JM7-2; Q15742; Q96QF0; Q96QF0-2; Q53GL6; Q9BQY4; O60504; Q6ZNG0	SUBCELLULAR LOCATION: Rough endoplasmic reticulum {ECO:0000269|PubMed:10934207}. Endoplasmic reticulum lumen {ECO:0000269|PubMed:20470363}. Endoplasmic reticulum membrane {ECO:0000250|UniProtKB:Q9R0E1}; Peripheral membrane protein {ECO:0000250|UniProtKB:Q9R0E1}; Lumenal side {ECO:0000250|UniProtKB:Q9R0E1}. Secreted {ECO:0000269|PubMed:21465473}. Secreted, extracellular space {ECO:0000250|UniProtKB:Q9R0E1}. Note=The majority of the secreted protein is associated with the extracellular matrix. {ECO:0000250|UniProtKB:Q9R0E1}.	17
	10613-33	CASC4	Q6P4E1	GOLM2	436	49498					SUBCELLULAR LOCATION: Membrane {ECO:0000305}; Single-pass type II membrane protein {ECO:0000305}.	0
	10615-18	MYP0	P25189	MPZ	248	27555					SUBCELLULAR LOCATION: Cell membrane {ECO:0000269|PubMed:18337304}; Single-pass type I membrane protein.; SUBCELLULAR LOCATION: [Isoform L-MPZ]: Myelin membrane {ECO:0000269|PubMed:22457349}; Single-pass type I membrane protein {ECO:0000269|PubMed:22457349}.	0
	10616-67	PDXL2	Q9NZ53	PODXL2	605	65076				Q92876	SUBCELLULAR LOCATION: Membrane {ECO:0000305}; Single-pass type I membrane protein {ECO:0000305}.	1
	10618-190	megalin	P98164	LRP2	4655	521958					SUBCELLULAR LOCATION: Apical cell membrane {ECO:0000269|PubMed:23825075, ECO:0000269|PubMed:27798286}; Single-pass type I membrane protein {ECO:0000255}. Endosome lumen {ECO:0000250|UniProtKB:P98158}. Membrane, coated pit {ECO:0000250|UniProtKB:A2ARV4}. Cell projection, dendrite {ECO:0000250|UniProtKB:A2ARV4}. Cell projection, axon {ECO:0000250|UniProtKB:A2ARV4}. Note=Localizes to brush border membranes in the kidney. In the endolymphatic sac of the inner ear, located in the lumen of endosomes as a soluble form. {ECO:0000250|UniProtKB:P98158}.	0
	10620-21	PSP-94	P08118	MSMB	114	12865				O43765	SUBCELLULAR LOCATION: Secreted. Note=Sperm surface.	1
	10621-26	PRR16	Q569H4	PRR16	304	32812				Q9NYB9; Q9NYB9-2; O43639	Q569H4	3
	10623-19	MUC1:region 1	P15941	MUC1	1255	122102				P00519; P00533; P08581; P15941-7; Q08AM2; O60242; Q15848; Q86W74-2; P02652; P05067-2; P29972; P41181; Q92482; Q9H2C2; Q92843; Q6PL45-2; Q8WVV5; P06681; O14523; Q06432; Q9P0B6; Q08722-3; P19397; P34810; Q8N6F1-2; P56747; Q8NHS1; Q96FZ5; Q4VAQ0; Q8N6G5; Q07325; O43169; P78329; P56851; Q9BV81; P54852; O75355-2; Q9UKR5; P01350; P39905-3; Q9Y3E0; Q9NPR9; Q9HCP6; O60725; Q9Y5U4; P11215; Q969L2; Q13021; Q9P0N8; Q6N075; P30301; Q96S97; O95167; Q99519; Q92982; Q9NZG7; Q16617; Q8N912; Q8NH19; Q6TCH4; P26678; P60201-2; Q8IY26; P54315; Q59EV6; P30405; Q96AA3; Q02161-2; Q8TAC9; Q9Y6D0; Q8N6R1; P11686; Q8IWU4; Q969S0; Q6ICL7; Q9NVC3; Q9NRQ5; B2RUZ4; Q9NZ01; P07204; Q9BZW4; P17152; A0PK00; Q9BTD3; Q5BJH2-2; Q9BVK8; Q9Y6G1; Q9P0S9; Q14656; Q8NBD8; Q9BU79; Q8N2M4; Q8N661; Q5BJF2; Q9Y2Y6; O14763; Q8N609; Q5BVD1; Q53HI1; O95183; Q9BQB6; Q8IVQ6; P00519; P17676	SUBCELLULAR LOCATION: Apical cell membrane {ECO:0000269|PubMed:11118479, ECO:0000269|PubMed:12832415, ECO:0000269|PubMed:12939402, ECO:0000269|PubMed:15471854, ECO:0000269|PubMed:15972891, ECO:0000269|PubMed:16507569, ECO:0000269|PubMed:17524503, ECO:0000269|PubMed:17545600}; Single-pass type I membrane protein {ECO:0000269|PubMed:11118479, ECO:0000269|PubMed:12832415, ECO:0000269|PubMed:12939402, ECO:0000269|PubMed:15471854, ECO:0000269|PubMed:15972891, ECO:0000269|PubMed:16507569, ECO:0000269|PubMed:17524503, ECO:0000269|PubMed:17545600}. Note=Exclusively located in the apical domain of the plasma membrane of highly polarized epithelial cells. After endocytosis, internalized and recycled to the cell membrane. Located to microvilli and to the tips of long filopodial protusions.; SUBCELLULAR LOCATION: [Isoform 5]: Secreted.; SUBCELLULAR LOCATION: [Isoform Y]: Secreted.; SUBCELLULAR LOCATION: [Isoform 9]: Secreted.; SUBCELLULAR LOCATION: [Mucin-1 subunit beta]: Cell membrane. Cytoplasm. Nucleus. Note=On EGF and PDGFRB stimulation, transported to the nucleus through interaction with CTNNB1, a process which is stimulated by phosphorylation. On HRG stimulation, colocalizes with JUP/gamma-catenin at the nucleus.	104
	10624-45	ISK13	Q1W4C9	SPINK13	94	11051				P42858	SUBCELLULAR LOCATION: Secreted {ECO:0000250}. Note=Secreted into the lumen of the initial segment of the epididymis and binds to sperm. In the initial segment of epididymis, localizes on the dorsal surface of the acrosomal region of sperm, gradually becomes more restricted to the acrosomal region in spermatozoa during epididymal transit (By similarity). {ECO:0000250}.	1
	10626-116	SIA7C	Q8NDV1	ST6GALNAC3	305	35395				Q5BVD1	SUBCELLULAR LOCATION: Golgi apparatus membrane {ECO:0000305}; Single-pass type II membrane protein {ECO:0000305}.	1
	10627-87	APLP2	Q06481	APLP2	763	86956				P51693; Q06481; P05067-4; Q13936; O75618; P14921; Q9Y287; P05412; Q93074; P02649; P05067; Q96GW7; Q13867; Q9BS26; Q06787-7; P06241; P14136; Q14114-3; Q96L34; P17252; P23443; P04271; Q8IUQ4-2; P84022; Q13190; P43405-2; Q13428-5; Q9BX74; Q9BVJ6	SUBCELLULAR LOCATION: Cell membrane {ECO:0000305}; Single-pass type I membrane protein {ECO:0000305}. Nucleus {ECO:0000305}.	29
	10630-5	HTAI2	Q9BUP3	HTATIP2	242	27049				P54852; Q8TB40; Q13520; Q08426; Q5JX71; Q8N6M3; O00258; Q8NBQ5; Q8N5M9; Q9HDC5; Q9NQG6; Q9H2K0; Q9UKF7-2; Q99541; Q9H6H4; Q86VR2; Q9Y371; Q3KNW5; Q12893; Q9Y320	SUBCELLULAR LOCATION: Cytoplasm {ECO:0000269|PubMed:15282309}. Nucleus envelope {ECO:0000269|PubMed:15282309}.	20
	10631-9	PGRC2	O15173	PGRMC2	223	23818				Q96PS8; Q96L15; O95429; P01031; Q5RI15; O14569; P78329; Q6ZPD8; Q8N5I4; O14681; Q7L5A8; Q96IV6; Q9H0Q3; O43681; Q9H3K2; Q8TDV0; P11215; Q8IWB1; Q9UBY5; Q13021; Q6N075; Q9P0S3; I3L0A0; Q9Y5Y5; O00264; Q9Y342; Q01453; O76064; Q96GQ5; Q9H9B4; Q7RTY0; Q8IWU4; Q9H2H9; Q96H72; Q86UD5; O60906; Q96JF0-2; Q13277; P59542; Q9NZ01; P02787; Q6UX40; Q14656; Q96HH6; Q9BTX3; Q9H2L4; Q8N2M4; Q8N661; O60636; O00124; Q9P0L0; Q9BWQ6; Q8IVQ6; O95159; P22315	SUBCELLULAR LOCATION: Membrane {ECO:0000305|PubMed:23793472}; Single-pass membrane protein {ECO:0000305}. Nucleus envelope {ECO:0000269|PubMed:27754849, ECO:0000269|PubMed:28111073}. Endoplasmic reticulum {ECO:0000269|PubMed:27754849}. Secreted {ECO:0000269|PubMed:37453717}.	55
	10636-1	MO2R1:CD	Q8TD46	CD200R1	348	39041				P41217; Q15848; Q8N6F1-2; Q7Z2K6; Q8N3T1; Q92982; Q13635-3; P11686; Q96EQ0	SUBCELLULAR LOCATION: [Isoform 1]: Cell membrane; Single-pass type I membrane protein.; SUBCELLULAR LOCATION: [Isoform 4]: Cell membrane; Single-pass type I membrane protein.; SUBCELLULAR LOCATION: [Isoform 2]: Secreted.; SUBCELLULAR LOCATION: [Isoform 3]: Secreted.	9
	10637-50	K1324:ECD	Q6UXG2	ELAPOR1	1013	111382				P28329-3; Q99828; P22607; P14136; P28799; P04792; Q8WXH2; P07196; Q9Y649	SUBCELLULAR LOCATION: Cell membrane {ECO:0000269|PubMed:21072319, ECO:0000269|PubMed:26045166}; Single-pass type I membrane protein {ECO:0000269|PubMed:21072319}. Late endosome membrane {ECO:0000269|PubMed:21072319}; Single-pass type I membrane protein {ECO:0000269|PubMed:21072319}. Golgi apparatus, trans-Golgi network membrane {ECO:0000269|PubMed:21072319}; Single-pass type I membrane protein {ECO:0000269|PubMed:21072319}. Lysosome membrane {ECO:0000269|PubMed:21072319}; Single-pass membrane protein {ECO:0000269|PubMed:21072319}. Endoplasmic reticulum membrane {ECO:0000269|PubMed:26045166}; Single-pass type I membrane protein {ECO:0000269|PubMed:21072319}.	9
	10638-1	TINF2	Q9BSI4	TINF2	451	50023				Q96AP0; P60709; Q9NZN9; Q8IV38; P09525; P08758; P52565; Q8IVW6; O95817; Q05682; Q96MW1; Q9Y3X0; P49761; O75131; Q16643; O43602; P23588; P09104; Q86XD5; P04406; Q8N5Z5; Q3ZCW2; P09960; P46734; Q9UBB6; O60936; Q7Z2X7; P50542; P36871; Q96G03; P14618; Q9NUX5; P41236; P05771; O43566; P08865; Q96FV2; O00338; Q01995; O60907; P54274; Q15554; Q15785; O95361; Q15642; P07437; Q9BRA2; P61981; Q96AP0; P54274; Q15554; Q9NYB0	SUBCELLULAR LOCATION: Nucleus {ECO:0000269|PubMed:19279399}. Chromosome, telomere {ECO:0000269|PubMed:19279399}. Note=Associated with telomeres.; SUBCELLULAR LOCATION: [Isoform 1]: Nucleus matrix {ECO:0000269|PubMed:19229133}.	52
	10643-16	NOE3:C-term	Q96PB7	OLFM3	478	54930				Q6UY14-3; O76003; Q9UNE7; P63172; Q6FHY5; Q9UNE7; P15884-3	SUBCELLULAR LOCATION: Secreted {ECO:0000250}. Synapse {ECO:0000250}.	7
	10647-18	ASCC1	Q8N9N2	ASCC1	400	45509				Q12933; Q8N3C0; Q12933; Q13114	SUBCELLULAR LOCATION: Nucleus {ECO:0000269|PubMed:12077347, ECO:0000269|PubMed:26924529}. Nucleus speckle {ECO:0000269|PubMed:29997253}. Note=Colocalizes with PRPF8 in nuclear speckles in the absence of DNA damage. {ECO:0000269|PubMed:29997253}.	4
	10663-42	INSI1	O15503	INSIG1	277	29987				Q9UKV5; Q13520; Q96Q45-2; P00180; P00181; P00347	SUBCELLULAR LOCATION: Endoplasmic reticulum membrane {ECO:0000269|PubMed:12202038, ECO:0000269|PubMed:32322062}; Multi-pass membrane protein {ECO:0000269|PubMed:12202038}.	6
	10666-7	GNPTG	Q9UJJ9	GNPTG	305	33974				Q3T906	SUBCELLULAR LOCATION: Secreted {ECO:0000269|PubMed:15532026}. Golgi apparatus {ECO:0000269|PubMed:15532026, ECO:0000269|PubMed:26108976, ECO:0000269|PubMed:27038293}.	1
	10667-78	CA185	Q5T7R7	C1orf185	199	22411					SUBCELLULAR LOCATION: Membrane {ECO:0000305}; Single-pass membrane protein {ECO:0000305}.	0
	10668-5	STX4	Q12846	STX4	297	34180				Q9NYB9-2; Q86W74-2; O15155; Q53TN4; P50402; Q96IV6; Q96F15; O14653; Q8TDT2; P54920; Q9H115; P60201-2; P25788; P78317; Q96IW7; O75396; Q9Y6X1; O95470; Q5SQN1; O60499-2; O75558; Q86Y82; O14662; O14662-5; Q16623; P61266; P32856-2; Q13277; Q13190; O43752; O15400; Q9UNK0; Q8N8B7-2; Q8N511; Q969S6; Q9Y228; Q9NZ43; P23763; P23763-3; P63027; Q15836; O75379; O75379-2; O95183; Q9UEU0; O95159; P0DTC3	SUBCELLULAR LOCATION: Cell membrane {ECO:0000250|UniProtKB:Q08850}; Single-pass type IV membrane protein {ECO:0000305}. Cell projection, neuron projection {ECO:0000250|UniProtKB:Q08850}. Note=Localizes to neurite tips in neuronal cells. {ECO:0000250|UniProtKB:Q08850}.	47
	10670-26	Semaphorin 3E	O15041	SEMA3E	775	89228				Q9Y4D7	SUBCELLULAR LOCATION: Secreted {ECO:0000250}.	1
	10672-75	SP-B	P07988	SFTPB	381	42117				Q6FHY5	SUBCELLULAR LOCATION: Secreted, extracellular space, surface film.	1
	10675-223	TMX2	Q9Y320	TMX2	296	34038				Q9NRZ7; Q9NRZ5; Q9NUQ2; Q9NVV5-2; Q13520; Q9H2C2; P07306; Q12797-6; O15155; Q12981; Q12982; Q12983; Q6PL45-2; Q8WVV5; O14523; Q9P0B6; P13500; P60033; O14735; O95674; Q96FZ5; Q4VAQ0; Q5RI15; Q4LDR2; Q5JRM2; Q9BQA9; P78329; Q9BUN8; Q6ZPD8; P50402; P54852; Q7L5A8; Q8N128-2; Q96D05-2; Q92520; Q96IV6; P37268; Q9BWH2; Q8WWP7; Q96F15; P29033; Q6Y1H2; Q9HCP6; P30519; Q8NBQ5; Q7Z5P4; Q9H2F3; Q9BUP3-3; P46695; Q9Y5U9; P24593; Q9Y5U4; P11215; O15243; O95214; Q8TAF8; O95237; Q13021; Q9GZY8-5; Q5SR56; A0A0C4DFN3; O14880; P30301; P12872; P11836; Q9UHE5; O95167; Q9NZG7; Q8IXM6; Q15738; P42857; Q53FV1; Q9NUU6; P09466; I3L0A0; Q9Y5Y5; Q99640-2; Q04941; P54315; Q59EV6; O60831; A5D903; P43378; Q9UI14; Q9BRK0; Q9H6H4; Q96AA3; Q9Y225-2; Q5QGT7; Q96GQ5; Q9NTJ5; Q8TAC9; O00767; Q9Y6D0; O75920; Q8N6R1; Q8WV19; Q9H9B4; Q9BWM7; Q96BI1; P78382; Q0VAQ4; Q9NRQ5; B2RUZ4; P02808; Q86Y82; Q13277; O15400; P07204; Q9C0I4; P55061; Q12893; Q9BXJ8; A0PK00; Q9BTD3; Q5BJH2-2; Q9NV12; Q9NUH8; Q9P0S9; Q96HP8; Q5SNT2-2; Q969S6; Q9BTX3; Q9H0R3; Q8WW34-2; Q8TBM7; P56557; Q9NW97; Q6PI78; Q6P5X7-2; Q8N661; Q5BJF2; Q9Y320; Q6ZUI0; Q8N609; Q9NSU2-1; A0AVG3; O60636; Q5BVD1; Q9NYZ1; Q9Y385; Q86WB7-2; P23763-3; Q15836; O75379; O95183; Q9P0L0; O95292; Q14508; O95070; Q9Y548; Q9BWQ6; Q96EC8; Q96FB2	SUBCELLULAR LOCATION: Endoplasmic reticulum membrane {ECO:0000269|PubMed:22045338, ECO:0000269|PubMed:31735293}; Single-pass type I membrane protein {ECO:0000255}. Mitochondrion membrane {ECO:0000269|PubMed:22045338, ECO:0000269|PubMed:31735293}; Single-pass type I membrane protein {ECO:0000255}. Note=Localizes to endoplasmic reticulum mitochondria-associated membrane (MAMs) that connect the endoplasmic reticulum and the mitochondria. {ECO:0000269|PubMed:22045338, ECO:0000269|PubMed:31735293}.	154
	10677-9	NDUB4	O95168	NDUFB4	129	15209					SUBCELLULAR LOCATION: Mitochondrion inner membrane {ECO:0000305|PubMed:12611891}; Single-pass membrane protein {ECO:0000255}; Matrix side {ECO:0000305}.	0
	10693-43	KLRG2:C-term	A4D1S0	KLRG2	409	42851					SUBCELLULAR LOCATION: Membrane {ECO:0000305}; Single-pass membrane protein {ECO:0000305}.	0
	10695-12	WF10B	Q8IUB3	WFDC10B	73	8325				Q9UHD9	SUBCELLULAR LOCATION: Secreted {ECO:0000305}.	1
	10699-52	LRP1	Q07954	LRP1	4544	504606				Q92685; O00213; P02649; P78352; Q15485; Q12879; P30533; P11226; Q63722; Q03350; P05067; Q13867; P04271; Q9UNE7; P43405-2; Q9UBQ0-2	SUBCELLULAR LOCATION: [Low-density lipoprotein receptor-related protein 1 85 kDa subunit]: Cell membrane; Single-pass type I membrane protein. Membrane, coated pit.; SUBCELLULAR LOCATION: [Low-density lipoprotein receptor-related protein 1 515 kDa subunit]: Cell membrane; Peripheral membrane protein; Extracellular side. Membrane, coated pit.; SUBCELLULAR LOCATION: [Low-density lipoprotein receptor-related protein 1 intracellular domain]: Cytoplasm {ECO:0000269|PubMed:12888553}. Nucleus {ECO:0000269|PubMed:12888553}. Note=After cleavage, the intracellular domain (LRPICD) is detected both in the cytoplasm and in the nucleus. {ECO:0000269|PubMed:12888553}.; SUBCELLULAR LOCATION: Golgi outpost {ECO:0000250|UniProtKB:G3V928}. Cytoplasm, cytoskeleton, microtubule organizing center {ECO:0000250|UniProtKB:G3V928}. Note=Localizes to the postsynaptic Golgi apparatus region, also named Golgi outpost, which shapes dendrite morphology by functioning as sites of acentrosomal microtubule nucleation. {ECO:0000250|UniProtKB:G3V928}.	16
	10700-10	IGS11:CD	Q5DX21	IGSF11	431	46120				Q9BS40	SUBCELLULAR LOCATION: Cell membrane {ECO:0000250}; Single-pass type I membrane protein {ECO:0000250}.	1
	10702-1	COSA1	Q2UY09	COL28A1	1125	116657					SUBCELLULAR LOCATION: Secreted, extracellular space, extracellular matrix, basement membrane {ECO:0000250}.	0
	10703-203	SDS3	Q9H7L9	SUDS3	328	38136				Q9HCU9; Q08379; P51610; O95751	SUBCELLULAR LOCATION: Nucleus {ECO:0000269|PubMed:21239494}.	4
	10704-91	LRMP	Q12912	IRAG2	555	62122					SUBCELLULAR LOCATION: [Processed inositol 1,4,5-triphosphate receptor associated 2]: Cytoplasm {ECO:0000250|UniProtKB:Q60664}.; SUBCELLULAR LOCATION: Endoplasmic reticulum membrane {ECO:0000250|UniProtKB:Q60664}; Single-pass type IV membrane protein {ECO:0000255}. Nucleus envelope {ECO:0000250|UniProtKB:Q60664}. Cytoplasm, cytoskeleton, microtubule organizing center, centrosome {ECO:0000250|UniProtKB:Q5RHB5}. Cytoplasm, cytoskeleton, spindle pole {ECO:0000250|UniProtKB:Q5RHB5}. Chromosome {ECO:0000250|UniProtKB:Q5RHB5}. Note=Colocalized with ITPR3 on the endoplasmic reticulum membrane. {ECO:0000250|UniProtKB:Q60664}.	0
	10705-14	SIA7C	Q8NDV1	ST6GALNAC3	305	35395				Q5BVD1	SUBCELLULAR LOCATION: Golgi apparatus membrane {ECO:0000305}; Single-pass type II membrane protein {ECO:0000305}.	1
	10708-3	GON2	O43555	GNRH2	120	12918					SUBCELLULAR LOCATION: Secreted.	0
	10710-23	ZPBP2	Q6X784	ZPBP2	338	38652					SUBCELLULAR LOCATION: Cytoplasmic vesicle, secretory vesicle, acrosome {ECO:0000250|UniProtKB:Q6X786}. Secreted {ECO:0000305}. Note=Released after the acrosomal reaction. {ECO:0000250|UniProtKB:Q6X786}.	0
	10713-151	CLM7	A8K4G0	CD300LB	201	22689				Q9UGN4; Q08708; Q496F6; A8K4G0; Q6UXZ3; Q8TDQ1	SUBCELLULAR LOCATION: Cell membrane {ECO:0000250}; Single-pass type I membrane protein {ECO:0000250}.	6
	10714-7	ACE	P12821	ACE	1306	149715				P05556	SUBCELLULAR LOCATION: Cell membrane {ECO:0000269|PubMed:12386153}; Single-pass type I membrane protein {ECO:0000255}. Cytoplasm {ECO:0000250|UniProtKB:P09470}. Note=Detected in both cell membrane and cytoplasm in neurons. {ECO:0000250|UniProtKB:P09470}.; SUBCELLULAR LOCATION: [Angiotensin-converting enzyme, soluble form]: Secreted {ECO:0000269|PubMed:10769174, ECO:0000269|PubMed:11274151, ECO:0000269|PubMed:7499427, ECO:0000269|PubMed:8253769}.; SUBCELLULAR LOCATION: [Isoform Testis-specific]: Cell membrane {ECO:0000269|PubMed:1668266, ECO:0000269|PubMed:8626443}; Single-pass type I membrane protein {ECO:0000255}. Secreted {ECO:0000269|PubMed:1668266}. Note=The testis-specific isoform can be cleaved before the transmembrane region, releasing a soluble form. {ECO:0000269|PubMed:1668266}.	1
	10716-35	PSMD5	Q16401	PSMD5	504	56196				Q9H0C5; Q9BX70; Q8WTX7; P49821; P62191; P35998; Q12800; O76024	Q16401	8
	10721-76	HSP 70	P0DMV8	HSPA1A	641	70052				P54253; P42858; Q9GZQ8; Q9NUX5; O60260-5; O75832; P04271; Q13501; P43405-2; P04663; P04958	SUBCELLULAR LOCATION: Cytoplasm {ECO:0000269|PubMed:17289661}. Nucleus {ECO:0000269|PubMed:27137183}. Cytoplasm, cytoskeleton, microtubule organizing center, centrosome {ECO:0000269|PubMed:27137183}. Secreted {ECO:0000250|UniProtKB:Q61696}. Note=Localized in cytoplasmic mRNP granules containing untranslated mRNAs.	11
	10722-13	KSYK:Protein Kinase	P43405	SYK	635	72066				P05067; P22681; P20273; P11049; P07766; P00533; P04626; P21860; P30273; P36888; Q13480; P06239; P08581; P19174; Q9ULZ3; Q9NP31; P40763; Q96IP4; P54274; Q8TF42; Q9UHP3; P01023; Q06481-5; P05067; Q13867; P27824-2; Q86YQ8-2; Q9UGL9; O14576-2; P0DMV8; Q07954-2; P41271-2; P62136; P63000; P29353-7; Q9Y4K3; P17028	SUBCELLULAR LOCATION: Cell membrane {ECO:0000305}. Cytoplasm, cytosol {ECO:0000305}.	37
	10731-10	HS3S5	Q8IZT8	HS3ST5	346	40408					SUBCELLULAR LOCATION: Golgi apparatus membrane {ECO:0000305}; Single-pass type II membrane protein {ECO:0000305}.	0
	10734-339	G3ST2	Q9H3Q3	GAL3ST2	398	46110	BIOPHYSICOCHEMICAL PROPERTIES: pH dependence: Optimum pH is 6.0-6.5.;			Q5JR59	SUBCELLULAR LOCATION: Golgi apparatus, Golgi stack membrane {ECO:0000305|PubMed:11029462}; Single-pass type II membrane protein {ECO:0000305|PubMed:11029462}.	1
	10737-96	Serpin B1	P30740	SERPINB1	379	42742					SUBCELLULAR LOCATION: Secreted {ECO:0000269|PubMed:26701651}. Cytoplasm {ECO:0000269|PubMed:23269243}. Cytolytic granule {ECO:0000269|PubMed:23269243}. Early endosome {ECO:0000269|PubMed:23269243}.	0
	10738-11	fibulin 5	Q9UBX5	FBLN5	448	50180				O95967; P15502; P35555; P22607; P28799; P28300; Q14767; P50222; Q7Z417; P32242; Q7Z699; Q15645; O76024	SUBCELLULAR LOCATION: Secreted {ECO:0000269|PubMed:16652333, ECO:0000269|PubMed:17035250, ECO:0000269|PubMed:20599547}. Secreted, extracellular space, extracellular matrix {ECO:0000269|PubMed:17035250}. Note=co-localizes with ELN in elastic fibers. {ECO:0000269|PubMed:17035250}.	13
	10741-22	CSF-1	P09603	CSF1	554	60179				P09603; P07333; A8MQ03; Q13643; Q07627; P60410; Q5JR59-3; Q7Z3S9; O43765; P03228; P0CW72; P09581	SUBCELLULAR LOCATION: Cell membrane {ECO:0000269|PubMed:1531650, ECO:0000269|PubMed:3264877}; Single-pass type I membrane protein {ECO:0000269|PubMed:1531650, ECO:0000269|PubMed:3264877}.; SUBCELLULAR LOCATION: [Processed macrophage colony-stimulating factor 1]: Secreted, extracellular space.	12
	10743-13	SLIK1	Q96PX8	SLITRK1	696	77735				Q9UHD9	SUBCELLULAR LOCATION: Membrane {ECO:0000305}; Single-pass type I membrane protein {ECO:0000305}. Secreted {ECO:0000269|PubMed:19640509}. Synapse {ECO:0000250|UniProtKB:Q810C1}.	1
	10746-24	DKK3	Q9UBP4	DKK3	350	38390				P46379-2; O75190-2; O14901; O43765	SUBCELLULAR LOCATION: Secreted.	4
	10748-216	PCDB2	Q9Y5E7	PCDHB2	798	87254					SUBCELLULAR LOCATION: Cell membrane {ECO:0000250}; Single-pass type I membrane protein {ECO:0000250}.	0
	10749-18	HSP 70	P0DMV8	HSPA1A	641	70052				P54253; P42858; Q9GZQ8; Q9NUX5; O60260-5; O75832; P04271; Q13501; P43405-2; P04663; P04958	SUBCELLULAR LOCATION: Cytoplasm {ECO:0000269|PubMed:17289661}. Nucleus {ECO:0000269|PubMed:27137183}. Cytoplasm, cytoskeleton, microtubule organizing center, centrosome {ECO:0000269|PubMed:27137183}. Secreted {ECO:0000250|UniProtKB:Q61696}. Note=Localized in cytoplasmic mRNP granules containing untranslated mRNAs.	11
	10752-8	CDYL2	Q8N8U2	CDYL2	506	56500				Q92997; O75031; Q8TAP4-4; Q9UBU9; O14744; Q5MJ10; Q96C00	SUBCELLULAR LOCATION: Nucleus {ECO:0000250}.	7
	10753-31	ADAM7	Q9H2U9	ADAM7	754	85669					SUBCELLULAR LOCATION: Membrane {ECO:0000305}; Single-pass type I membrane protein {ECO:0000255}.	0
	10754-113	Prokineticin-2	Q9HC23	PROK2	129	14314				Q969X1	SUBCELLULAR LOCATION: Secreted.	1
	10756-34	UCN3	Q969E3	UCN3	161	17961				Q13324-1	SUBCELLULAR LOCATION: Secreted.	1
	10758-2	KERA	O60938	KERA	352	40509					SUBCELLULAR LOCATION: Secreted, extracellular space, extracellular matrix {ECO:0000250}.	0
	10760-107	GRIA4	P48058	GRIA4	902	100871				Q8WTS1	SUBCELLULAR LOCATION: Cell membrane {ECO:0000250|UniProtKB:P19493}; Multi-pass membrane protein {ECO:0000250|UniProtKB:P19493}. Postsynaptic cell membrane {ECO:0000250|UniProtKB:P19493}; Multi-pass membrane protein {ECO:0000250|UniProtKB:P19493}. Cell projection, dendrite {ECO:0000250|UniProtKB:P19493}. Postsynaptic cell membrane {ECO:0000250|UniProtKB:P42262}; Multi-pass membrane protein {ECO:0000250|UniProtKB:P42262}.	1
	10761-5	TMED2	Q15363	TMED2	201	22761				P41180; P13987; P55085; P49755; O35587	SUBCELLULAR LOCATION: Cytoplasmic vesicle membrane {ECO:0000305}; Single-pass type I membrane protein {ECO:0000255}. Cytoplasmic vesicle, COPI-coated vesicle membrane {ECO:0000269|PubMed:9472029}; Single-pass type I membrane protein {ECO:0000255}. Golgi apparatus, cis-Golgi network membrane {ECO:0000269|PubMed:10852829, ECO:0000269|PubMed:12237308}; Single-pass type I membrane protein {ECO:0000255}. Golgi apparatus, Golgi stack membrane {ECO:0000269|PubMed:10852829, ECO:0000269|PubMed:12237308}; Single-pass type I membrane protein {ECO:0000255}. Endoplasmic reticulum membrane {ECO:0000269|PubMed:10852829, ECO:0000269|PubMed:12237308}; Single-pass type I membrane protein {ECO:0000255}. Endoplasmic reticulum-Golgi intermediate compartment membrane {ECO:0000269|PubMed:12237308}; Single-pass type I membrane protein {ECO:0000255}. Note=Cycles between compartments of the early secretatory pathway. {ECO:0000269|PubMed:12237308}.	5
	10762-2	KLRG2:N-term	A4D1S0	KLRG2	409	42851					SUBCELLULAR LOCATION: Membrane {ECO:0000305}; Single-pass membrane protein {ECO:0000305}.	0
	10767-52	GPR64	Q8IZP9	ADGRG2	1017	111593					SUBCELLULAR LOCATION: Apical cell membrane {ECO:0000269|PubMed:12420295}; Multi-pass membrane protein {ECO:0000255}.	0
	10772-21	CGAT2	Q8N6G5	CSGALNACT2	542	62572				Q3SXY8; Q9UN42; Q8WZ55; P57739; Q96BA8; P00387; P12318-2; Q8TDT2; Q8NBQ5; Q5SR56; P15941-11; Q86VR2; Q7Z769; Q8WWF3; Q8N205; P21579; Q96AN5; Q4KMG9; Q7KZS0	SUBCELLULAR LOCATION: Golgi apparatus, Golgi stack membrane {ECO:0000305}; Single-pass type II membrane protein {ECO:0000305}.	19
	10780-10	RAB3D	O95716	RAB3D	219	24267				Q96QF0-7; P47224; Q96C24; Q9H8Y1	SUBCELLULAR LOCATION: Cell membrane {ECO:0000305}; Lipid-anchor {ECO:0000305}; Cytoplasmic side {ECO:0000305}.	4
	10781-19	CLC4G	Q6UXB4	CLEC4G	293	32562				Q3SXY8; Q7Z7G2; O00559; Q13347; Q5JX71; P80217; Q9HCJ2; P42345; P54829; Q96PQ1	SUBCELLULAR LOCATION: Cell membrane; Single-pass type II membrane protein {ECO:0000269|PubMed:14711836}.	10
	10785-8	LRC52	Q8N7C0	LRRC52	313	35126				Q6FHY5	SUBCELLULAR LOCATION: Cell membrane {ECO:0000250}; Single-pass membrane protein {ECO:0000250}. Note=Expression at the cell surface may require the presence of KCNU1.	1
	10798-4	CLM2	Q496F6	CD300E	205	22918				A8K4G0; Q4LDR2; Q9UNK0; A5PKU2	SUBCELLULAR LOCATION: Cell membrane; Single-pass type I membrane protein.	4
	10800-15	Collagen-binding protein	P50454	SERPINH1	418	46441				P54819; Q9NP61; P54253; P54252; Q8TBE0; P12830; Q8NE08; P48730-2; P49184; P15036; O75874; Q6PI98; P06756; P23276; O60259; Q9NPC7; Q16549; Q9NUD9; Q8TBJ4; Q13200; P21246; Q13702-2; Q6NTF9-3; P61513; Q8NC51; Q16586; Q99720-4; Q8NCS7; Q16560-2; Q7Z614-3; O43463; Q969W3; P25490	SUBCELLULAR LOCATION: Endoplasmic reticulum lumen.	33
	10801-11	Ephrin-A2	O43921	EFNA2	213	23878				P54764	SUBCELLULAR LOCATION: Cell membrane {ECO:0000305}; Lipid-anchor, GPI-anchor {ECO:0000305}.	1
	10803-22	HSP 70	P0DMV8	HSPA1A	641	70052				P54253; P42858; Q9GZQ8; Q9NUX5; O60260-5; O75832; P04271; Q13501; P43405-2; P04663; P04958	SUBCELLULAR LOCATION: Cytoplasm {ECO:0000269|PubMed:17289661}. Nucleus {ECO:0000269|PubMed:27137183}. Cytoplasm, cytoskeleton, microtubule organizing center, centrosome {ECO:0000269|PubMed:27137183}. Secreted {ECO:0000250|UniProtKB:Q61696}. Note=Localized in cytoplasmic mRNP granules containing untranslated mRNAs.	11
	10809-14	KLRB1	Q12918	KLRB1	225	25415				Q9UHP7-1	SUBCELLULAR LOCATION: Membrane {ECO:0000305}; Single-pass type II membrane protein {ECO:0000305}.	1
	10814-7	CD1A	P06126	CD1A	327	37077				P61769	SUBCELLULAR LOCATION: Cell membrane {ECO:0000269|PubMed:11231314, ECO:0000269|PubMed:11600221, ECO:0000269|PubMed:18178838}; Single-pass type I membrane protein {ECO:0000255}. Membrane raft {ECO:0000269|PubMed:18178838}; Single-pass type I membrane protein {ECO:0000255}. Endosome membrane {ECO:0000269|PubMed:11231314}; Single-pass type I membrane protein {ECO:0000255}. Note=Subject to intracellular trafficking between the cell membrane and endosomes (PubMed:11231314). Localizes to cell surface lipid rafts (PubMed:18178838). {ECO:0000269|PubMed:11231314, ECO:0000269|PubMed:18178838}.	1
	10815-2	HABP4	Q5JVS0	HABP4	413	45785				Q99873; Q13242; O60506	SUBCELLULAR LOCATION: Nucleus {ECO:0000269|PubMed:14699138, ECO:0000269|PubMed:16455055, ECO:0000269|PubMed:16879614, ECO:0000269|PubMed:19523114, ECO:0000269|PubMed:9523163}. Cytoplasm {ECO:0000269|PubMed:14699138, ECO:0000269|PubMed:16455055, ECO:0000269|PubMed:16879614, ECO:0000269|PubMed:19523114, ECO:0000269|PubMed:9523163}. Cytoplasm, Stress granule {ECO:0000269|PubMed:21771594}. Cytoplasm, sarcoplasm {ECO:0000250|UniProtKB:A1L1K8}. Nucleus, nuclear body {ECO:0000269|PubMed:19523114}. Nucleus, nucleolus {ECO:0000269|PubMed:19523114}. Nucleus speckle {ECO:0000269|PubMed:19523114}. Nucleus, Cajal body {ECO:0000269|PubMed:19523114}. Nucleus, gem {ECO:0000269|PubMed:19523114}. Note=Transported into the nuclear compartment in activated leukocytes (PubMed:9523163). Inhibition of methylation alters its distribution between the nuclear and cytoplasmic compartments (PubMed:16879614, PubMed:19523114). Methylation may be required for its localization in subnuclear structures, such as nucleoli, nuclear speckles, Cajal bodies and Gemini of coiled bodies (gems) (PubMed:19523114). Colocalizes with FMR1, FXR1 and FXR2 in cytoplasmic stress granules (PubMed:21771594). In myocardial cells, localization at the sarcoplasm is reduced in response to mechanical stress (By similarity). {ECO:0000250|UniProtKB:A1L1K8, ECO:0000269|PubMed:16879614, ECO:0000269|PubMed:19523114, ECO:0000269|PubMed:21771594, ECO:0000269|PubMed:9523163}.	3
	10816-150	PILRA isoform FDF03-M14	Q9UKJ1	PILRA	303	34005				Q5KU26; Q9NQX5; P29350; P06436	SUBCELLULAR LOCATION: [Isoform 1]: Cell membrane {ECO:0000305}; Single-pass type I membrane protein {ECO:0000305}.; SUBCELLULAR LOCATION: [Isoform 2]: Cell membrane {ECO:0000305}; Single-pass type I membrane protein {ECO:0000305}.; SUBCELLULAR LOCATION: [Isoform 3]: Secreted {ECO:0000305}.; SUBCELLULAR LOCATION: [Isoform 4]: Secreted {ECO:0000305}.	4
	10817-26	TO20L	Q6UXN7	TOMM20L	152	17700				B3EWG5; O43716; O76064; Q9UHD9	SUBCELLULAR LOCATION: Mitochondrion outer membrane {ECO:0000305}; Single-pass membrane protein {ECO:0000305}.	4
	10818-36	ASM	P17405	SMPD1	631	69936				P55210	SUBCELLULAR LOCATION: Lysosome {ECO:0000269|PubMed:16787399, ECO:0000269|PubMed:18815062, ECO:0000269|PubMed:20530211, ECO:0000269|PubMed:20807762, ECO:0000269|PubMed:27659707, ECO:0000269|PubMed:9660788}. Lipid droplet {ECO:0000269|PubMed:25339683}. Secreted {ECO:0000269|PubMed:12563314, ECO:0000269|PubMed:16787399, ECO:0000269|PubMed:17303575, ECO:0000269|PubMed:20530211, ECO:0000269|PubMed:20807762, ECO:0000269|PubMed:22573858, ECO:0000269|PubMed:27659707, ECO:0000269|PubMed:8702487, ECO:0000269|PubMed:9030779, ECO:0000269|PubMed:9660788}. Note=The secreted form is induced in a time- and dose-dependent by IL1B and TNF as well as stress and viral infection. This increase of the secreted form seems to be due to exocytosis of the lysosomal form and is Ca(2+)-dependent (PubMed:20530211, PubMed:20807762, PubMed:22573858). Secretion is dependent of phosphorylation at Ser-510 (PubMed:17303575). Secretion is induced by inflammatory mediators such as IL1B, IFNG or TNF as well as infection with bacteria and viruses (PubMed:12563314, PubMed:20807762). {ECO:0000269|PubMed:12563314, ECO:0000269|PubMed:17303575, ECO:0000269|PubMed:20530211, ECO:0000269|PubMed:20807762, ECO:0000269|PubMed:22573858}.; SUBCELLULAR LOCATION: [Sphingomyelin phosphodiesterase, processed form]: Secreted, extracellular space {ECO:0000250|UniProtKB:Q04519}. Note=This form is generated following cleavage by CASP7. {ECO:0000250|UniProtKB:Q04519}.	1
	10819-108	fibulin 1	P23142	FBLN1	703	77214				Q9UIJ7; Q5BKT4; P05067; P54252; Q9UKJ5; Q02930-3; P42830; P49639; Q8IUC1; Q3LHN2; Q5T7P2; Q5T7P3; Q5T751; Q5T754; Q5TA76; Q5TCM9; Q96FE5; Q8IXW0; Q6FHY5; P52815; Q02548; Q8N2U9; O43609; Q8IWZ5; Q9H9P5-5	SUBCELLULAR LOCATION: Secreted, extracellular space, extracellular matrix.	25
	10825-12	VSI10	Q8N0Z9	VSIG10	540	59217					SUBCELLULAR LOCATION: Membrane {ECO:0000305}; Single-pass type I membrane protein {ECO:0000305}.	0
	10827-67	LIGO3	P0C6S8	LINGO3	592	64881					SUBCELLULAR LOCATION: Membrane {ECO:0000305}; Single-pass type I membrane protein {ECO:0000305}.	0
	10830-5	K0494:N-term	O75071	EFCAB14	495	55031					O75071	0
	10832-24	B4GT6	Q9UBX8	B4GALT6	382	44914					SUBCELLULAR LOCATION: Golgi apparatus, Golgi stack membrane {ECO:0000250|UniProtKB:P15291}; Single-pass type II membrane protein. Note=Trans cisternae of Golgi stack. {ECO:0000250|UniProtKB:P15291}.	0
	10833-64	HHIP	Q96QV1	HHIP	700	78851				Q15465; O43323; Q62226	SUBCELLULAR LOCATION: Cell membrane {ECO:0000250}; Peripheral membrane protein {ECO:0000250}. Secreted {ECO:0000250}. Note=The last 22 C-terminal amino acids may participate in cell membrane attachment.; SUBCELLULAR LOCATION: [Isoform 2]: Cytoplasm {ECO:0000305}.	3
	10835-25	A4GCT	Q9UNA3	A4GNT	340	39497					SUBCELLULAR LOCATION: Golgi apparatus membrane {ECO:0000305}; Single-pass type II membrane protein {ECO:0000255}.	0
	10842-7	GCNT4	Q9P109	GCNT4	453	53052					SUBCELLULAR LOCATION: Golgi apparatus membrane {ECO:0000250}; Single-pass type II membrane protein {ECO:0000250}.	0
	10847-1	SIG15	Q6ZMC9	SIGLEC15	328	35653					SUBCELLULAR LOCATION: Membrane; Single-pass type I membrane protein.	0
	10848-137	BTNL3	Q6UXE8	BTNL3	466	52251				Q6UX41	SUBCELLULAR LOCATION: Membrane {ECO:0000250}; Single-pass type I membrane protein {ECO:0000250}.	1
	10851-77	IL27B	Q14213	EBI3	229	25396				Q8NEV9	SUBCELLULAR LOCATION: Secreted {ECO:0000269|PubMed:9342359}.	1
	10852-114	HNRDL	O14979	HNRNPDL	420	46438				Q15637; P09234; Q13148; O76024	SUBCELLULAR LOCATION: Nucleus {ECO:0000269|PubMed:11705999, ECO:0000269|PubMed:12406575}. Cytoplasm {ECO:0000269|PubMed:11705999, ECO:0000269|PubMed:12406575}. Note=Shuttles between the nucleus and the cytoplasm in a TNPO1-dependent manner. {ECO:0000269|PubMed:11705999, ECO:0000269|PubMed:12406575}.	4
	10854-15	GCNT4	Q9P109	GCNT4	453	53052					SUBCELLULAR LOCATION: Golgi apparatus membrane {ECO:0000250}; Single-pass type II membrane protein {ECO:0000250}.	0
	10855-55	PLXB2	O15031	PLXNB2	1838	205127				P08581; Q04912; Q92730; P52198; P61587	SUBCELLULAR LOCATION: Cell membrane {ECO:0000269|PubMed:12533544}; Single-pass type I membrane protein {ECO:0000255}.	5
	10866-60	P4R3A	Q6IN85	PPP4R3A	833	95368					SUBCELLULAR LOCATION: Cytoplasm {ECO:0000269|PubMed:18487071}. Cytoplasm, cytoskeleton, microtubule organizing center, centrosome {ECO:0000269|PubMed:18487071}. Nucleus {ECO:0000269|PubMed:18487071}. Note=In interphase localized in the cytoplasm and in the nucleus (with higher levels). During metaphase located in pericentriolar regions.	0
	10870-32	Spastin:MIT	Q9UBP0	SPAST	616	67197				Q8WXF7-1; Q9UF56; Q5T4F4; Q9UF56	SUBCELLULAR LOCATION: Membrane {ECO:0000255|HAMAP-Rule:MF_03021, ECO:0000269|PubMed:19000169}; Peripheral membrane protein {ECO:0000255|HAMAP-Rule:MF_03021, ECO:0000305|PubMed:20200447}. Endoplasmic reticulum {ECO:0000255|HAMAP-Rule:MF_03021, ECO:0000269|PubMed:16602018}. Midbody {ECO:0000255|HAMAP-Rule:MF_03021, ECO:0000269|PubMed:18997780, ECO:0000269|PubMed:21310966, ECO:0000269|PubMed:25390646}. Cytoplasm, cytoskeleton, microtubule organizing center, centrosome {ECO:0000255|HAMAP-Rule:MF_03021, ECO:0000269|PubMed:15269182, ECO:0000269|PubMed:15891913, ECO:0000269|PubMed:25390646}. Cytoplasm, cytoskeleton {ECO:0000255|HAMAP-Rule:MF_03021, ECO:0000269|PubMed:15716377, ECO:0000269|PubMed:17389232, ECO:0000269|PubMed:18410514, ECO:0000269|PubMed:19000169, ECO:0000269|PubMed:20200447}. Cytoplasm, perinuclear region {ECO:0000255|HAMAP-Rule:MF_03021, ECO:0000269|PubMed:11809724, ECO:0000269|PubMed:15147984, ECO:0000269|PubMed:15269182, ECO:0000269|PubMed:15537668}. Nucleus {ECO:0000255|HAMAP-Rule:MF_03021, ECO:0000269|PubMed:15147984, ECO:0000269|PubMed:15269182, ECO:0000269|PubMed:16026783}. Cytoplasm, cytoskeleton, spindle {ECO:0000255|HAMAP-Rule:MF_03021, ECO:0000269|PubMed:15269182}. Cytoplasm {ECO:0000255|HAMAP-Rule:MF_03021, ECO:0000269|PubMed:16026783, ECO:0000269|PubMed:20200447}. Cell projection, axon {ECO:0000269|PubMed:15269182}. Note=Forms an intramembrane hairpin-like structure in the membrane (PubMed:20200447). Localization to the centrosome is independent of microtubules (PubMed:15891913). Localizes to the midbody of dividing cells, and this requires CHMP1B (PubMed:18997780). Enriched in the distal axons and branches of postmitotic neurons (PubMed:15269182). Mainly nuclear in interphase cells and becomes associated with the centrosomes, spindle microtubules, midzone and finally the midbody during cell division (PubMed:15269182). {ECO:0000255|HAMAP-Rule:MF_03021, ECO:0000269|PubMed:15269182, ECO:0000269|PubMed:15891913, ECO:0000269|PubMed:18997780, ECO:0000305|PubMed:20200447}.; SUBCELLULAR LOCATION: [Isoform 1]: Endoplasmic reticulum membrane {ECO:0000269|PubMed:19000169, ECO:0000269|PubMed:23969831}; Peripheral membrane protein {ECO:0000305|PubMed:20200447}. Nucleus membrane {ECO:0000269|PubMed:26040712}. Lipid droplet {ECO:0000269|PubMed:25875445}. Cytoplasm, cytoskeleton {ECO:0000269|PubMed:19000169, ECO:0000269|PubMed:20200447}. Endosome {ECO:0000269|PubMed:23897888}. Note=Forms an intramembrane hairpin-like structure in the membrane (PubMed:20200447). Recruited to nuclear membrane by IST1 during late anaphase (PubMed:26040712). Localizes to endoplasmic reticulum tubular network (PubMed:23969831). {ECO:0000269|PubMed:23969831, ECO:0000269|PubMed:26040712, ECO:0000305|PubMed:20200447}.; SUBCELLULAR LOCATION: [Isoform 3]: Cytoplasm {ECO:0000269|PubMed:20200447, ECO:0000269|PubMed:23969831}. Endosome {ECO:0000269|PubMed:19000169, ECO:0000269|PubMed:23897888}. Nucleus membrane {ECO:0000269|PubMed:16026783, ECO:0000269|PubMed:26040712}. Cytoplasm, cytoskeleton, microtubule organizing center, centrosome {ECO:0000269|PubMed:25390646}. Note=Constitutes the main endosomal form (PubMed:19000169). Recruited to nuclear membrane by IST1 during late anaphase (PubMed:26040712). {ECO:0000269|PubMed:19000169, ECO:0000269|PubMed:26040712}.	4
	10876-300	BRAT1	Q6PJG6	BRAT1	821	88119				Q13315; P38398; Q9H0I2; O14901; A6NI15; Q13287; Q8N6Y0	SUBCELLULAR LOCATION: Nucleus {ECO:0000269|PubMed:16452482, ECO:0000269|PubMed:25631046}. Cytoplasm {ECO:0000269|PubMed:25631046}. Note=Present at double strand breaks (DSBs)following ionizing radiation treatment. The ubiquitinated form localizes in the nucleus in a NDFIP1-dependent manner. {ECO:0000269|PubMed:16452482, ECO:0000269|PubMed:25631046}.	7
	10880-38	F163B	P0C2L3	FAM163B	166	18190				Q12959; Q14160; Q9UMX0	SUBCELLULAR LOCATION: Membrane {ECO:0000305}; Single-pass membrane protein {ECO:0000305}.	3
	10882-12	Desmocollin-1	Q08554	DSC1	894	99987				Q02413	SUBCELLULAR LOCATION: Cell membrane; Single-pass type I membrane protein. Cell junction, desmosome.	1
	10885-36	CF089	Q6UWU4	C6orf89	347	39870				A5PKU2	SUBCELLULAR LOCATION: [Isoform 1]: Golgi apparatus membrane {ECO:0000269|PubMed:23460338}; Single-pass type II membrane protein {ECO:0000269|PubMed:23460338}. Midbody {ECO:0000269|PubMed:23460338}.; SUBCELLULAR LOCATION: [Isoform 2]: Golgi apparatus membrane {ECO:0000269|PubMed:23460338}; Single-pass type II membrane protein {ECO:0000269|PubMed:23460338}. Midbody {ECO:0000269|PubMed:23460338}.; SUBCELLULAR LOCATION: [Isoform 3]: Cytoplasm {ECO:0000269|PubMed:21857995}. Nucleus, nucleolus {ECO:0000269|PubMed:21857995, ECO:0000269|PubMed:23460338}. Note=Retained in nucleolar organiser regions (NORs) in mitotic cells (PubMed:23460338). {ECO:0000269|PubMed:23460338}.	1
	10889-2	MRAP2	Q96G30	MRAP2	205	23548				Q96BI3; P23560-2; Q6UXK2; Q01718; Q8TCY5; Q96G30; O43765; Q96HE8	SUBCELLULAR LOCATION: Cell membrane {ECO:0000269|PubMed:19329486}; Single-pass membrane protein {ECO:0000269|PubMed:19329486}. Endoplasmic reticulum membrane {ECO:0000269|PubMed:19329486}; Single-pass membrane protein {ECO:0000269|PubMed:19329486}. Note=The formation of antiparallel homo- and heterodimers suggest that N- and C-terminus can both localize in the cytoplasmic and extracellular parts, depending on the context. {ECO:0000269|PubMed:20371771}.	8
	10890-135	LCTL	Q6UWM7	LCTL	567	65088					SUBCELLULAR LOCATION: Endoplasmic reticulum membrane {ECO:0000250}; Single-pass membrane protein {ECO:0000250}.	0
	10892-8	OSMR	Q99650	OSMR	979	110509				Q9UII2; Q9NZD1; P38646; P40189; P50458; P28331; O75306; Q96EQ0; Q3KNW5; Q9UHD9	SUBCELLULAR LOCATION: Membrane {ECO:0000305}; Single-pass type I membrane protein {ECO:0000305}.	10
	10894-25	Secretagogin	O76038	SCGN	276	32040				Q9NYB9-2	SUBCELLULAR LOCATION: Cytoplasm. Secreted {ECO:0000250}. Cytoplasmic vesicle, secretory vesicle membrane {ECO:0000250}; Peripheral membrane protein {ECO:0000250}; Cytoplasmic side {ECO:0000250}. Note=Predominantly cytoplasmic. A small proportion is associated with secretory granules and membrane fractions (By similarity). Detectable in human serum after ischemic neuronal damage. {ECO:0000250}.	1
	10895-28	TM11B	Q86T26	TMPRSS11B	416	46337					SUBCELLULAR LOCATION: Cell membrane {ECO:0000269|PubMed:24498351}; Single-pass type II membrane protein {ECO:0000305}.	0
	10900-272	STMN2	Q93045	STMN2	179	20828				Q8TD31-3; Q9UI47-2; Q86YD7; O95983-2; Q96HA8; P20618; Q86VW0; Q8IYF3; Q8IYF3-3; Q12800; P40222	SUBCELLULAR LOCATION: Cytoplasm {ECO:0000250}. Cytoplasm, perinuclear region {ECO:0000250}. Cell projection, growth cone. Membrane {ECO:0000305}; Peripheral membrane protein {ECO:0000305}; Cytoplasmic side {ECO:0000305}. Cell projection, axon. Golgi apparatus. Endosome {ECO:0000250}. Cell projection, lamellipodium. Note=Associated with punctate structures in the perinuclear cytoplasm, axons, and growth cones of developing neurons. SCG10 exists in both soluble and membrane-bound forms. Colocalized with CIB1 in neurites of developing hippocampal primary neurons (By similarity). Colocalized with CIB1 in the cell body, neuritis and growth cones of neurons. Colocalized with CIB1 to the leading edge of lamellipodia. {ECO:0000250}.	11
	10902-53	APRV1	Q53RT3	ASPRV1	343	36991					SUBCELLULAR LOCATION: Membrane {ECO:0000255}; Single-pass membrane protein {ECO:0000255}.	0
	10903-50	STX8	Q9UNK0	STX8	236	26907				Q86WK6; P07307-3; Q9BXK5; Q13323; Q8WZ55; Q496F6; P11912; Q9HA82; O95484; Q7Z7G2; Q96BA8; Q9BPW9-4; Q15125; Q9Y282; Q8TBP5; Q5JX71; O15552; Q9Y680; Q8TBE3; P48165; P08034; Q5T7V8; Q8TDV0; Q8TDT2; O15529; Q8TED1; Q8N5M9; Q96MG2; Q16558-2; Q96PE7; Q07820; Q9GZY8-5; Q99735; O14880; Q8N4V1; Q96HJ5; Q96E29; Q68D85; Q9Y375; Q8N183; O00623; Q86VR2; Q6P5S7; Q9NR31; Q9NY72; O95470; Q3KNW5; P54219-3; Q8WWF3; P49675; Q9H169-2; Q16623; P32856-2; Q12846; Q13190; Q6PL24; Q9NUH8; Q7Z7N9; Q6UW68; Q96Q45-2; Q8N661; Q6ZT21; O15393-2; O95859; O95183; Q9UEU0	SUBCELLULAR LOCATION: Membrane {ECO:0000250}; Single-pass type IV membrane protein {ECO:0000250}. Note=Preferentially associated with the early endosome. To a lesser extent, also present in late endosome, the plasma membrane and coated pits (By similarity). {ECO:0000250}.	66
	10907-116	NTRI	Q9P121	NTM	344	37971				Q8N9M1; P32239; Q9BYR7; P26371; Q13449; Q7Z3B1; O95967; Q07627; Q9BYQ3; P01229; Q96FE5; P52815; P0DPK4; P32242; P07237; Q3KNR5; Q96P65; O43609; Q2TAL6	SUBCELLULAR LOCATION: Cell membrane; Lipid-anchor, GPI-anchor.	19
	10908-2	GLT13	Q8IUC8	GALNT13	556	64051					SUBCELLULAR LOCATION: Golgi apparatus membrane {ECO:0000250}; Single-pass type II membrane protein {ECO:0000250}.	0
	10910-6	CEAM4	O75871	CEACAM4	244	25909					SUBCELLULAR LOCATION: Membrane; Single-pass type I membrane protein.	0
	10916-44	PLA2R	Q13018	PLA2R1	1463	168600					SUBCELLULAR LOCATION: Cell membrane {ECO:0000250}; Single-pass type I membrane protein {ECO:0000250}.; SUBCELLULAR LOCATION: [Soluble secretory phospholipase A2 receptor]: Secreted {ECO:0000250}.; SUBCELLULAR LOCATION: [Isoform 2]: Secreted {ECO:0000305}.	0
	10917-40	GBGT2	O14610	GNGT2	69	7747					SUBCELLULAR LOCATION: Cell membrane {ECO:0000305}; Lipid-anchor {ECO:0000305}; Cytoplasmic side {ECO:0000305}.	0
	10924-258	NEUFC	Q8WUJ1	CYB5D2	264	28690				P08631-2; P17152	SUBCELLULAR LOCATION: Secreted {ECO:0000250}.	2
	10933-107	CABP8	Q9BXU9	CALN1	261	29324				Q96LL9; Q969F0; Q9H400; P21145; P60201-2; Q96IW7; P03973; Q9NZ43	SUBCELLULAR LOCATION: Golgi apparatus, trans-Golgi network membrane {ECO:0000305|PubMed:19338761}; Single-pass type IV membrane protein {ECO:0000305|PubMed:19338761}. Cytoplasm, perinuclear region {ECO:0000269|PubMed:19338761}. Cell membrane {ECO:0000305|PubMed:19338761}; Single-pass type IV membrane protein {ECO:0000305|PubMed:19338761}.	8
	10938-13	sLFA-3	P19256	CD58	250	28147					SUBCELLULAR LOCATION: [Isoform 1]: Cell membrane; Single-pass type I membrane protein.	0
	10939-16	PKHA4	Q9H4M7	PLEKHA4	779	85401				Q5ZXN6; Q53G59; A8MW99; Q9H4M7-2	SUBCELLULAR LOCATION: Cytoplasm {ECO:0000305}. Membrane {ECO:0000305}; Peripheral membrane protein {ECO:0000305}.	4
	10940-25	SRCA	Q86TD4	SRL	473	54431				Q9Y2W7; O43765; P62760	SUBCELLULAR LOCATION: Sarcoplasmic reticulum lumen {ECO:0000250|UniProtKB:P13666}. Sarcoplasmic reticulum membrane {ECO:0000250|UniProtKB:P13666}; Peripheral membrane protein {ECO:0000250|UniProtKB:P13666}. Note=May associate with the sarcoplasmic reticulum membrane, via a calcium-dependent mechanism. {ECO:0000250|UniProtKB:P13666}.	3
	10945-11	Syntaxin-6	O43752	STX6	255	29176				P05067; Q13520; Q8IUR7-6; Q15125; P00533; Q96KR6; O14653; Q9H400; Q6FHY5; Q8N4V1; Q49AM1; Q9H2K0; Q9H115; P25788; Q9NY72; O95721; P27105; Q16623; P32856-2; Q12846; Q9NPL8; Q9NUH8; Q6UW68; Q8N661; Q9P0T7; O75379; Q9UID3-1	SUBCELLULAR LOCATION: Golgi apparatus membrane {ECO:0000269|PubMed:23818989}; Single-pass type IV membrane protein {ECO:0000305}. Golgi apparatus, trans-Golgi network membrane {ECO:0000250|UniProtKB:Q63635}; Single-pass type IV membrane protein {ECO:0000255}. Recycling endosome membrane {ECO:0000250|UniProtKB:Q63635}; Single-pass type IV membrane protein {ECO:0000255}.	27
	10948-14	PLD3	Q8IV08	PLD3	490	54705				Q8TBE1; P19838; P35372-10; Q9NRQ5	SUBCELLULAR LOCATION: Endoplasmic reticulum membrane {ECO:0000269|PubMed:15794758, ECO:0000269|PubMed:22428023}; Single-pass type II membrane protein {ECO:0000269|PubMed:15794758, ECO:0000269|PubMed:22428023}. Lysosome lumen {ECO:0000269|PubMed:29386126, ECO:0000269|PubMed:30312375}. Early endosome membrane {ECO:0000269|PubMed:29386126}; Single-pass type II membrane protein {ECO:0000269|PubMed:15794758, ECO:0000269|PubMed:22428023}. Late endosome membrane {ECO:0000269|PubMed:29386126}; Single-pass type II membrane protein {ECO:0000269|PubMed:15794758, ECO:0000269|PubMed:22428023}. Golgi apparatus membrane {ECO:0000269|PubMed:29368044}; Single-pass type II membrane protein {ECO:0000269|PubMed:29368044}. Endosome membrane {ECO:0000269|PubMed:29368044}; Single-pass type II membrane protein {ECO:0000269|PubMed:29368044}. Note=Localizes to ER-associated vesicles in differentiating myotubes (PubMed:22428023). The soluble form in lysosome arises by proteolytic processing of the membrane-bound form (PubMed:29386126). Colocalizes with APP in endosomes (PubMed:29368044). {ECO:0000269|PubMed:22428023, ECO:0000269|PubMed:29368044, ECO:0000269|PubMed:29386126}.	4
	10949-59	RLA2	P05387	RPLP2	115	11665				P05386	P05387	1
	10953-14	CLC2A	Q6UVW9	CLEC2A	174	19972				Q9UHP7-3; O60883; Q8TED1; P31937; Q8N6K0	SUBCELLULAR LOCATION: Cell membrane {ECO:0000269|PubMed:18046548, ECO:0000269|PubMed:18550855}; Single-pass type II membrane protein {ECO:0000269|PubMed:18046548, ECO:0000269|PubMed:18550855}.	5
	10955-4	CLC10	Q8IUN9	CLEC10A	316	35446				Q96CM8; Q15848; P05090; O15155; Q9NWW5; P31513; Q9H0Q3; Q8WWP7; Q13021; Q9H115; Q9Y5Y5; O60831; Q96IW7; Q9NVC3; Q9NRQ5; A2RU14; P01375; P30536; Q5BVD1; A5PKU2; Q53HI1; Q6UX27-3; Q96MV8; O95159; P0DTC2; P0DTC2	SUBCELLULAR LOCATION: Membrane {ECO:0000305}; Single-pass type II membrane protein {ECO:0000305}.	26
	10956-82	GCSH	P23434	GCSH	173	18885				Q9UHD4; P43364; P43360; Q9P086; Q9NYP9; Q13287; Q6NTF9-3	SUBCELLULAR LOCATION: Mitochondrion {ECO:0000269|PubMed:36190515}.	7
	10959-125	BET1L	Q9NYM9	BET1L	111	12388					SUBCELLULAR LOCATION: Golgi apparatus membrane {ECO:0000250}; Single-pass type IV membrane protein {ECO:0000250}. Golgi apparatus, trans-Golgi network membrane {ECO:0000250}. Note=Present throughout the Golgi apparatus, with increasing concentration from cis-Golgi to the trans-Golgi face of the stacks. {ECO:0000250}.	0
	10961-15	TIG3	Q9UL19	PLAAT4	164	18179	BIOPHYSICOCHEMICAL PROPERTIES: pH dependence: Optimum pH is 8. {ECO:0000269|PubMed:19615464};			Q92569; O43765	SUBCELLULAR LOCATION: Membrane {ECO:0000269|PubMed:17762858}; Single-pass membrane protein {ECO:0000255}.	2
	10966-1	a2-HS-Glycoprotein	P02765	AHSG	367	39341					SUBCELLULAR LOCATION: Secreted.	0
	10967-12	PRL	P01236	PRL	227	25876				Q6FHY5; P16471-1; P16471-7	SUBCELLULAR LOCATION: Secreted.	3
	10970-3	NAR3	Q13508	ART3	389	43923					SUBCELLULAR LOCATION: Cell membrane; Lipid-anchor, GPI-anchor.	0
	10974-20	ISK7	P58062	SPINK7	85	9232				P16452; O15235; P13640; P80294; P02795; Q3YEC7; Q8IZW4	SUBCELLULAR LOCATION: Secreted {ECO:0000305}.	7
	10975-59	MUCL1	Q96DR8	MUCL1	90	9039				Q3SXY8	SUBCELLULAR LOCATION: Secreted {ECO:0000305|PubMed:15880534}. Membrane {ECO:0000305|PubMed:15880534}.	1
	10976-44	MUC1:region 3	P15941	MUC1	1255	122102				P00519; P00533; P08581; P15941-7; Q08AM2; O60242; Q15848; Q86W74-2; P02652; P05067-2; P29972; P41181; Q92482; Q9H2C2; Q92843; Q6PL45-2; Q8WVV5; P06681; O14523; Q06432; Q9P0B6; Q08722-3; P19397; P34810; Q8N6F1-2; P56747; Q8NHS1; Q96FZ5; Q4VAQ0; Q8N6G5; Q07325; O43169; P78329; P56851; Q9BV81; P54852; O75355-2; Q9UKR5; P01350; P39905-3; Q9Y3E0; Q9NPR9; Q9HCP6; O60725; Q9Y5U4; P11215; Q969L2; Q13021; Q9P0N8; Q6N075; P30301; Q96S97; O95167; Q99519; Q92982; Q9NZG7; Q16617; Q8N912; Q8NH19; Q6TCH4; P26678; P60201-2; Q8IY26; P54315; Q59EV6; P30405; Q96AA3; Q02161-2; Q8TAC9; Q9Y6D0; Q8N6R1; P11686; Q8IWU4; Q969S0; Q6ICL7; Q9NVC3; Q9NRQ5; B2RUZ4; Q9NZ01; P07204; Q9BZW4; P17152; A0PK00; Q9BTD3; Q5BJH2-2; Q9BVK8; Q9Y6G1; Q9P0S9; Q14656; Q8NBD8; Q9BU79; Q8N2M4; Q8N661; Q5BJF2; Q9Y2Y6; O14763; Q8N609; Q5BVD1; Q53HI1; O95183; Q9BQB6; Q8IVQ6; P00519; P17676	SUBCELLULAR LOCATION: Apical cell membrane {ECO:0000269|PubMed:11118479, ECO:0000269|PubMed:12832415, ECO:0000269|PubMed:12939402, ECO:0000269|PubMed:15471854, ECO:0000269|PubMed:15972891, ECO:0000269|PubMed:16507569, ECO:0000269|PubMed:17524503, ECO:0000269|PubMed:17545600}; Single-pass type I membrane protein {ECO:0000269|PubMed:11118479, ECO:0000269|PubMed:12832415, ECO:0000269|PubMed:12939402, ECO:0000269|PubMed:15471854, ECO:0000269|PubMed:15972891, ECO:0000269|PubMed:16507569, ECO:0000269|PubMed:17524503, ECO:0000269|PubMed:17545600}. Note=Exclusively located in the apical domain of the plasma membrane of highly polarized epithelial cells. After endocytosis, internalized and recycled to the cell membrane. Located to microvilli and to the tips of long filopodial protusions.; SUBCELLULAR LOCATION: [Isoform 5]: Secreted.; SUBCELLULAR LOCATION: [Isoform Y]: Secreted.; SUBCELLULAR LOCATION: [Isoform 9]: Secreted.; SUBCELLULAR LOCATION: [Mucin-1 subunit beta]: Cell membrane. Cytoplasm. Nucleus. Note=On EGF and PDGFRB stimulation, transported to the nucleus through interaction with CTNNB1, a process which is stimulated by phosphorylation. On HRG stimulation, colocalizes with JUP/gamma-catenin at the nucleus.	104
	10977-55	UCMA	Q8WVF2	UCMA	138	16563					SUBCELLULAR LOCATION: Secreted, extracellular space, extracellular matrix {ECO:0000250}.	0
	10978-39	SOM2	P01242	GH2	217	25000					SUBCELLULAR LOCATION: Secreted.	0
	10980-11	ACES	P22303	ACHE	614	67796				Q9Y215; P06733; P63244	SUBCELLULAR LOCATION: Synapse {ECO:0000269|PubMed:11985878, ECO:0000269|PubMed:1748670}. Secreted {ECO:0000250}. Cell membrane {ECO:0000250}; Peripheral membrane protein {ECO:0000250}.; SUBCELLULAR LOCATION: [Isoform T]: Nucleus. Note=Only observed in apoptotic nuclei.; SUBCELLULAR LOCATION: [Isoform H]: Cell membrane {ECO:0000250}; Lipid-anchor, GPI-anchor {ECO:0000250}; Extracellular side {ECO:0000250}.	3
	10981-56	NRG3	P56975	NRG3	720	77901					SUBCELLULAR LOCATION: [Pro-neuregulin-3, membrane-bound isoform]: Cell membrane {ECO:0000250}; Single-pass type I membrane protein {ECO:0000250}. Note=Does not seem to be active. {ECO:0000250}.; SUBCELLULAR LOCATION: [Neuregulin-3]: Secreted {ECO:0000250}.; SUBCELLULAR LOCATION: [Isoform 3]: Cell membrane; Single-pass type I membrane protein. Note=Isoform 3 is also proteolytically released as a soluble form.	0
	10990-21	LRRK2	Q5S007	LRRK2	2527	286103				Q9UKV8; O43865; P31749; Q8N8V4; O00203; Q8N6T3-2; Q14155; O95816; O95817; Q9UL15; P10415-1; Q13191; Q16543; P60953; Q9UKI2; Q9Y6A4; P05060; Q9ULV4; P48729-1; P48730-2; Q9NWM3; P53355; Q05193; O00429; O00429-3; O14640-2; O14641; Q92997; P30084; Q05639; Q13158; O14976; P49841; P11142; Q71RC2; Q4G0J3; P07195; O75581; Q38SD2; Q5S007; PRO_0000018605 [P46821]; P46734; P52564; O14733; P10636-2; P10636-8; P42679; O95140; P49406; P26038; Q7L592; Q96PY6; Q13469; Q8WUM0; O60313; Q9NQU5; P62136; Q12972; P63151; P30048; P17612; O60260; P61026; Q6IQ22; Q9H0U4; O14966; Q13637; P57729; P61020; P61006; P63000; P41220; P62906; P26373; P50914; P62750; P62888; P49207; Q9BUL9; P62280; P62277; P62841; P62249; P62269; P15880; P60866; P62266; P42677; P23396; O15027; P60896; P31947; Q99961; Q99962; P12235; P05141; P12236; O95295; P37840; Q8NHS9; Q13501; Q9UNE7; Q9UNE7-1; Q9BQ70; Q6P3X3; P07437; Q13885; P04350; P68371; Q9BUF5; Q53GS9; P21796; Q9Y6I7; P31946; P62258; P61981; Q04917; P27348; P63104; O95218; Q62848; O55143; P30275; P39053; P02687; Q811U4; P00634; P12369; Q63481; P61021; Q58A65; Q9WUD1; P61983	SUBCELLULAR LOCATION: Cytoplasmic vesicle {ECO:0000269|PubMed:16321986, ECO:0000269|PubMed:16352719, ECO:0000269|PubMed:26014385}. Perikaryon {ECO:0000269|PubMed:17120249}. Golgi apparatus membrane {ECO:0000269|PubMed:16321986, ECO:0000269|PubMed:23395371}; Peripheral membrane protein {ECO:0000269|PubMed:16321986}. Cell projection, axon {ECO:0000269|PubMed:17120249}. Cell projection, dendrite {ECO:0000269|PubMed:17120249, ECO:0000269|PubMed:21850687}. Endoplasmic reticulum membrane {ECO:0000269|PubMed:16321986, ECO:0000269|PubMed:25201882}; Peripheral membrane protein {ECO:0000269|PubMed:16321986}. Cytoplasmic vesicle, secretory vesicle, synaptic vesicle membrane {ECO:0000269|PubMed:24687852}. Endosome {ECO:0000250|UniProtKB:Q5S006}. Lysosome {ECO:0000269|PubMed:17120249}. Mitochondrion outer membrane {ECO:0000269|PubMed:16269541, ECO:0000269|PubMed:16321986, ECO:0000269|PubMed:17120249, ECO:0000269|PubMed:29212815}; Peripheral membrane protein {ECO:0000269|PubMed:16269541, ECO:0000269|PubMed:16321986, ECO:0000269|PubMed:17120249, ECO:0000269|PubMed:29212815}. Cytoplasm, cytoskeleton {ECO:0000269|PubMed:35266954}. Note=Colocalized with RAB29 along tubular structures emerging from Golgi apparatus (PubMed:23395371). Localizes to endoplasmic reticulum exit sites (ERES), also known as transitional endoplasmic reticulum (tER) (PubMed:25201882). {ECO:0000269|PubMed:23395371, ECO:0000269|PubMed:25201882}.	133
	11067-13	Osteocalcin	P02818	BGLAP	100	10963				Q12797-6	SUBCELLULAR LOCATION: Secreted {ECO:0000269|PubMed:6967872}.	1
	11071-1	IL-5	P05113	IL5	134	15238				P32927; Q01344; Q01344-2	SUBCELLULAR LOCATION: Secreted {ECO:0000269|PubMed:2653458}.	3
	11081-1	GPDA	P21695	GPD1	349	37568				B3EWG5	SUBCELLULAR LOCATION: Cytoplasm {ECO:0000269|PubMed:7772607}.	1
	11083-23	NSE	P09104	ENO2	434	47269				Q9BSI4	SUBCELLULAR LOCATION: Cytoplasm {ECO:0000250}. Cell membrane {ECO:0000250}. Note=Can translocate to the plasma membrane in either the homodimeric (alpha/alpha) or heterodimeric (alpha/gamma) form. {ECO:0000250}.	1
	11094-104	LPPL	Q05315	CLC	142	16453				Q05315	SUBCELLULAR LOCATION: Cytoplasm, cytosol {ECO:0000269|PubMed:17502455}. Cytoplasmic granule {ECO:0000269|PubMed:17502455}. Note=Localized in granules from where it may be secreted or transported to other locations in the cell.	1
	11094-31	LPPL	Q05315	CLC	142	16453				Q05315	SUBCELLULAR LOCATION: Cytoplasm, cytosol {ECO:0000269|PubMed:17502455}. Cytoplasmic granule {ECO:0000269|PubMed:17502455}. Note=Localized in granules from where it may be secreted or transported to other locations in the cell.	1
	11096-57	HEMK2	Q9Y5N5	N6AMT1	214	22957				Q9UI30	SUBCELLULAR LOCATION: Nucleus {ECO:0000250|UniProtKB:Q6SKR2}.	1
	11098-1	PDXK	O00764	PDXK	312	35102	BIOPHYSICOCHEMICAL PROPERTIES: pH dependence: Optimum pH is 5.5-6.0. {ECO:0000269|PubMed:10987144};				SUBCELLULAR LOCATION: Cytoplasm, cytosol {ECO:0000269|PubMed:9099727}.	0
	11101-18	TLR4	O00206	TLR4	839	95680				Q96A54; Q9Y6Y9; P11226; Q99836; Q9NPH5; O15389; O43699-3; Q9Y336; Q86XR7; P58753; O00206; Q9Y2C9; P24821; Q9Y6Y9; P49278	SUBCELLULAR LOCATION: Cell membrane {ECO:0000269|PubMed:11274165, ECO:0000269|PubMed:17098818, ECO:0000269|PubMed:20037584, ECO:0000269|PubMed:21393102, ECO:0000269|PubMed:27022195, ECO:0000269|PubMed:36232715, ECO:0000269|PubMed:36945827, ECO:0000269|PubMed:9237759}; Single-pass type I membrane protein {ECO:0000269|PubMed:11274165}. Early endosome {ECO:0000269|PubMed:27022195}. Cell projection, ruffle {ECO:0000250|UniProtKB:Q9QUK6}. Note=Upon complex formation with CD36 and TLR6, internalized through dynamin-dependent endocytosis (PubMed:20037584). Colocalizes with RFTN1 at cell membrane and then together with RFTN1 moves to endosomes, upon lipopolysaccharide stimulation. Co-localizes with ZG16B/PAUF at the cell membrane of pancreatic cancer cells (PubMed:36232715). {ECO:0000269|PubMed:20037584, ECO:0000269|PubMed:36232715}.	15
	11102-22	REG4	Q9BYZ8	REG4	158	18230					SUBCELLULAR LOCATION: Secreted {ECO:0000269|PubMed:12819006}.	0
	11103-24	HSP 27	P04792	HSPB1	205	22783				Q6UY14-3; Q6ZTN6-2; Q8N8A2-2; Q92688; P08758; P13928; P05067; O94778; Q9NP61; Q86TN1; Q9Y575-3; Q6XD76; Q96FT7-4; P15313; O95817; P46379-2; Q16611; Q14457; Q96LC9; Q9NSI6-4; Q9H0W9-4; Q96LL4; P27797; Q8N5S9-2; Q9HC96; A0A1B0GWI1; Q9Y3D0; Q96DZ5; Q6PJW8-3; Q9UNS2; Q9H9Q2; Q8IUI8; P02489; P02511; P01040; Q9UER7; Q5TAQ9-2; O00148; O00273; Q8NDP9; Q7L591-3; Q9BPU6; O77932; Q15029; O00303; Q14240; P78344; Q6UXG2-3; Q6NXG1; Q6P587-2; Q6P1L5; Q49AJ0-4; Q96GL9; Q17RN3; Q8IZU1; O15287; Q8TC84; O00757; Q02790; P02794; P11413; P15976-2; Q9NXC2; Q9HBQ8; O95872; Q7Z602; Q9Y4H4; P78417; P04792; Q9UJY1; Q96EW2-2; Q7Z6Z7; P78318; Q14005-2; Q9NXX0; Q8NA54; Q9UKP3-2; P0C870; Q9NVX7-2; Q8WZ19; Q96SI1-2; Q06136; Q6ZU52; Q9UIH9; P57682; Q9Y2M5; Q8N1A0; Q3SY46; Q3SYF9; Q8IUC2; Q14847-2; Q96PV6; Q9UPM6; Q8N448; A2RU56; Q96JB6; Q14693; Q9UDY8-2; Q99683; P49137; Q16644; Q8IW41; P61244-4; Q03112-9; P51608; Q8N6F8; Q15049; A0A0A0MR05; P08473; Q8N594; Q99608; Q8N5V2; Q8NBF2-2; Q14995; P36639-4; Q9NZJ9; O15381-5; Q5BJF6-2; Q96FW1; Q6GQQ9-2; Q8N7H5; Q9BRX2; O15534; Q96FX8; Q96LB9; Q96G03; O75925; Q9UF11-2; Q58EX7-2; Q6ZR37; Q8NA72-3; Q9H1D9; O43741; P11908; Q8WUY3; P28062-2; P62333; P47897; Q86YS6; Q9Y5P3; Q6NTF9-3; Q8TDP1; Q8N5U6; Q96D59; P62244; P62979; P08865; Q66K80; Q8N6K7-2; Q9NTN9-3; Q12874; Q9NUL5-3; Q8IYI0; P08195-4; Q9NSD5-3; Q92966; Q13573; Q99932-2; Q6RVD6; Q9Y657; Q8TCT7-2; Q9C004; Q8IXS7; Q9UNE7; Q8NBJ7; Q17RD7-3; Q5VWN6; Q8IYN2; Q13569; Q86WV5; Q96A09; P21980-2; O60830; A0AVI4-2; Q53NU3; Q8IUR5-4; Q71RG4-4; P04637; P13693; P36406; Q86WV8; Q9Y3Q8; Q99614; Q9BUF5; Q5VYS8-5; Q8NBM4-4; Q969T4; Q8WVN8; Q04323-2; O75604-3; P45880; P58304; Q9BQA1; Q9BRX9; Q9NZC7-5; P13010; P63104; Q8TBF4; Q96K21; Q96MN9-2; Q96N77-2; Q9BS34; Q16670; Q2QGD7; A0A384ME25; B7Z3E8; Q7L8T7; Q86V28	SUBCELLULAR LOCATION: Cytoplasm {ECO:0000269|PubMed:10777697, ECO:0000269|PubMed:28144995}. Nucleus {ECO:0000269|PubMed:19464326}. Cytoplasm, cytoskeleton, spindle {ECO:0000269|PubMed:10777697}. Note=Cytoplasmic in interphase cells. Colocalizes with mitotic spindles in mitotic cells. Translocates to the nucleus during heat shock and resides in sub-nuclear structures known as SC35 speckles or nuclear splicing speckles. {ECO:0000269|PubMed:19464326}.	208
	11104-13	YKL-40	P36222	CHI3L1	383	42625				Q14627; P17931	SUBCELLULAR LOCATION: Secreted, extracellular space {ECO:0000269|PubMed:9492324}. Cytoplasm {ECO:0000250}. Cytoplasm, perinuclear region {ECO:0000250}. Endoplasmic reticulum {ECO:0000250}.	2
	11105-171	Alpha enolase	P06733	ENO1	434	47169	BIOPHYSICOCHEMICAL PROPERTIES: pH dependence: Enolase activity is lost above pH 9.0. Immunoglobulin production stimulating activity is retained at pH 13.0. {ECO:0000269|PubMed:1369209};			P22303; P42858; P12004; Q8WZ42; P63104	SUBCELLULAR LOCATION: Cytoplasm {ECO:0000269|PubMed:10802057}. Cell membrane {ECO:0000269|PubMed:10802057}. Cytoplasm, myofibril, sarcomere, M line {ECO:0000269|PubMed:10802057}. Note=Can translocate to the plasma membrane in either the homodimeric (alpha/alpha) or heterodimeric (alpha/gamma) form. ENO1 is localized to the M line.; SUBCELLULAR LOCATION: [Isoform MBP-1]: Nucleus.	5
	11107-25	TEN3	Q9P273	TENM3	2699	300950					SUBCELLULAR LOCATION: Cell membrane {ECO:0000250|UniProtKB:Q9WTS6}; Single-pass membrane protein {ECO:0000250|UniProtKB:Q9WTS6}. Cell projection, axon {ECO:0000250|UniProtKB:Q9WTS6}.	0
	11109-56	SVEP1:Sushi 15-18	Q4LDE5	SVEP1	3571	390170					SUBCELLULAR LOCATION: Secreted {ECO:0000250|UniProtKB:A2AVA0}. Nucleus {ECO:0000269|PubMed:27892606}. Cytoplasm {ECO:0000269|PubMed:16206243, ECO:0000269|PubMed:27892606}. Membrane {ECO:0000269|PubMed:16206243}; Peripheral membrane protein {ECO:0000269|PubMed:16206243}.	0
	11110-4	TM119	Q4V9L6	TMEM119	283	29203					SUBCELLULAR LOCATION: Cell membrane {ECO:0000269|PubMed:20025746, ECO:0000269|PubMed:26250788}; Single-pass type I membrane protein {ECO:0000255}. Cytoplasm {ECO:0000250|UniProtKB:Q8R138}. Endoplasmic reticulum membrane {ECO:0000250|UniProtKB:Q8R138}. Secreted {ECO:0000269|PubMed:37453717}.	0
	11112-18	KISHA	Q8TBQ9	TMEM167A	72	8060				Q9Y5U9	SUBCELLULAR LOCATION: Golgi apparatus membrane {ECO:0000269|PubMed:19942856}; Single-pass type I membrane protein {ECO:0000269|PubMed:19942856}.	1
	11116-16	CK087	Q6NUJ2	C11orf87	197	20623				P48745; A8MQ03; O76011; Q6A162; P78385; Q07627; P60370; P60410; P60411; P60328; Q8IUB9; Q9BYR9; P26371; Q3LI67; Q7Z3S9; Q93062; Q93062-3; Q16348; Q63HR2; Q15654; Q9NZC7-5	SUBCELLULAR LOCATION: Membrane {ECO:0000305}; Single-pass type I membrane protein {ECO:0000305}.	21
	11117-2	SPT20	Q8TB22	SPATA20	786	87899					SUBCELLULAR LOCATION: Secreted {ECO:0000305}.	0
	11118-107	RAB17	Q9H0T7	RAB17	212	23491				Q53S33; Q9H6J7; Q8IZU0; P43355	SUBCELLULAR LOCATION: Recycling endosome membrane {ECO:0000250|UniProtKB:P35292}; Lipid-anchor {ECO:0000305}; Cytoplasmic side {ECO:0000305}. Melanosome {ECO:0000250|UniProtKB:P35292}. Cell projection, dendrite {ECO:0000250|UniProtKB:P35292}. Note=May also localize at the basolateral and apical plasma membrane. In neurons, localizes to the cell body and dendritic shaft and spine. {ECO:0000250|UniProtKB:P35292}.	4
	11120-49	NAT14	Q8WUY8	NAT14	206	21650					SUBCELLULAR LOCATION: Membrane {ECO:0000305}; Single-pass membrane protein {ECO:0000305}.	0
	11121-56	VWC2	Q2TAL6	VWC2	325	35282				Q6UXT9; Q6UY14-3; Q8N5M1; P49069; Q8NEC5; Q8NE01; Q49AN0; A8MQ03; Q9H0I2; Q86YD7; Q969U6; Q9BTY2; O43681; Q9Y223-2; Q9GZV7; P49639; P84074; P37235; Q63ZY3; Q5T749; P60410; Q52LG2; Q3SY46; Q9BYR9; P26371; Q5T7P2; Q5T751; Q5T754; Q5TA81; Q5TA82; Q5TA76; Q9BYE3; Q5T5B0; Q5TA78; Q9P121-3; P32242; P16118; Q12837; Q8WWY3; Q9BWG6; Q96EQ0; Q9NUL5-4; O43609; Q8WVR3; Q9UMX0; Q9UHD9; Q6EMK4; P25490; Q9P2F9; Q8TAU3; Q9ULM2; Q6ZNH5; Q96SQ5; Q9H7X3; Q6NX45; Q96EG3	SUBCELLULAR LOCATION: Secreted, extracellular space, extracellular matrix, basement membrane {ECO:0000250}. Synapse {ECO:0000250}.	56
	11122-97	SPG21	Q9NZD8	SPG21	308	34960				Q9NPJ3; Q6RW13; Q6RW13-2; Q53H80; P02654; Q15041; Q96BM9; Q5T9G4-2; Q9H6L4; P56385; Q8N5M1; Q96GS4; Q8WZ55; Q68D86; Q494R4-2; Q8TD31-3; O14519; P42772; Q8TAP6; Q9Y6K0; O43822-4; Q9UHD4; Q8N7P3; Q8IZR5-2; Q96DZ9; Q96DZ9-2; Q9NX76; Q96JB2-2; Q9Y2V7; Q8N684-3; O43186; P02489; Q8WUE5; O43310-2; Q9NRF8; Q9NTM9; Q9H773; Q86UW9; Q8TDB6; Q5JST6; O60739; Q15056-2; O00167-2; Q8IWE2; Q9NVL1-2; Q9H4M3-2; Q96Q35-2; Q05329; O95995; O14893; P57678; Q9UJY4; Q08379; Q9Y3E0; Q9HAV7; P31943; P00492; Q7Z5P4; Q9UKT9; Q0VD86; Q15051-2; Q7L273; P13646; P19012; P08727; Q15323; O95214; P25800; Q8TBB1; Q8N112; Q8N8X9; Q9UJV3-2; O95563; Q5JR59-3; Q9HB07; P15173; O15049; Q15742; Q8N183; Q9GZT8; O00746; P16083; P20393; Q9H7Z3; Q7Z3B4; P26367; Q9BYU1; Q9H0N5; P12004; O76074; Q9UBV8; Q99471; Q04941; Q96PV4; Q5JR12; P60891; Q9NRG1; P28070; Q15257-2; Q9UI14; O43502-2; Q96HR9; Q96HR9-2; Q04864-2; Q9HAT0; Q9NQG5; P39019; Q17RB0; P04271; Q01826; O15126; Q99719; Q8WV19; Q99961; Q7Z769; O60504; Q8WW14-2; Q8NCR6; Q7Z699; Q7Z698; A0A286YEY3; Q9BWG4; Q6NVH7; O43759-2; O43761; P08247; Q99081; P15884; Q8WW24; Q92734; Q9UBB9; Q08117-2; Q9BTX3; Q8WW34-2; Q96NM4-3; P55327-2; Q13077; Q12933; Q96RU7; Q14142; P36406; Q86XT4; Q9BYV2; Q9C026; Q3SY00; Q2TAA8; Q6PF05; P10599; Q9NX01; Q6NVU6; Q8N6Y0; Q2NL98; Q9BRG1; B2RXF5; Q9H0C1; Q9P0T4; Q9UEG4; P03410	SUBCELLULAR LOCATION: Cytoplasm, cytosol {ECO:0000269|PubMed:11113139}. Membrane {ECO:0000269|PubMed:11113139}; Peripheral membrane protein {ECO:0000269|PubMed:11113139}. Endosome membrane {ECO:0000269|PubMed:11113139}; Peripheral membrane protein {ECO:0000269|PubMed:11113139}. Golgi apparatus, trans-Golgi network membrane {ECO:0000269|PubMed:11113139}; Peripheral membrane protein {ECO:0000269|PubMed:11113139}. Note=Partially localized in the cytosol but also accumulated on an intracellular vesicular compartment. Colocalizes with CD4 on endosomal/trans-Golgi network.	158
	11126-102	TRIO	O75962	TRIO	3097	346900				Q9NRI5; P63000-1; Q811T9-1	SUBCELLULAR LOCATION: Cytoplasm {ECO:0000305|PubMed:22155786}. Cell projection {ECO:0000250|UniProtKB:Q0KL02}.	3
	11128-29	T132C:CD	Q8N3T6	TMEM132C	1108	121787					SUBCELLULAR LOCATION: Membrane {ECO:0000305}; Single-pass type I membrane protein {ECO:0000305}.	0
	11129-66	BMP15	O95972	BMP15	392	45055					SUBCELLULAR LOCATION: Secreted.	0
	11130-158	CACB4	O00305	CACNB4	520	58169				Q68D86; P56545-3; Q5JST6; P21579	O00305	4
	11134-30	RF1ML	Q9UGC7	MTRF1L	380	43600					SUBCELLULAR LOCATION: Mitochondrion {ECO:0000269|PubMed:17803939}.	0
	11135-5	RM55	Q7Z7F7	MRPL55	128	15128					SUBCELLULAR LOCATION: Mitochondrion {ECO:0000269|PubMed:25838379, ECO:0000269|PubMed:28892042}.	0
	11137-43	IL3RB:CD	P32927	CSF2RB	897	97336				P04141; P08700; P05113; Q01344; P05556; O60674	SUBCELLULAR LOCATION: Membrane; Single-pass type I membrane protein.	6
	11138-16	RUNX3	Q13761	RUNX3	415	44356				P25440; P35222; Q09472; P56524; Q9UQL6; Q9NQB0; Q04724; Q13951; Q96NT3-2	SUBCELLULAR LOCATION: Nucleus {ECO:0000255|PROSITE-ProRule:PRU00399, ECO:0000269|PubMed:20100835, ECO:0000269|PubMed:20599712}. Cytoplasm {ECO:0000269|PubMed:20100835, ECO:0000269|PubMed:20599712}. Note=The tyrosine phosphorylated form localizes to the cytoplasm. Translocates from the cytoplasm to the nucleus following TGF-beta stimulation. {ECO:0000269|PubMed:20599712}.	9
	11140-56	CO1A1:C-term propeptide	P02452	COL1A1	1464	138911				P08123; P02751; Q14145; O01949	SUBCELLULAR LOCATION: Secreted, extracellular space, extracellular matrix {ECO:0000255|PROSITE-ProRule:PRU00793}.	4
	11142-11	ANGL1:C-term	O95841	ANGPTL1	491	56720					SUBCELLULAR LOCATION: Secreted {ECO:0000269|PubMed:10025962}.	0
	11143-32	NOE3:N-term	Q96PB7	OLFM3	478	54930				Q6UY14-3; O76003; Q9UNE7; P63172; Q6FHY5; Q9UNE7; P15884-3	SUBCELLULAR LOCATION: Secreted {ECO:0000250}. Synapse {ECO:0000250}.	7
	11144-10	DB116	Q30KQ4	DEFB116	102	11544					SUBCELLULAR LOCATION: Secreted {ECO:0000250}.	0
	11145-72	K154L	Q6ZVL6	KIAA1549L	1849	198999					SUBCELLULAR LOCATION: Membrane {ECO:0000305}; Single-pass membrane protein {ECO:0000305}.	0
	11146-4	TBX22	Q9Y458	TBX22	520	57910				P54253; P54252; P31273; P42858; P78337; Q99697-2; O75360; Q13148; O43711; O95231; Q5VVQ6	SUBCELLULAR LOCATION: Nucleus {ECO:0000255|PROSITE-ProRule:PRU00201}.	11
	11147-17	TRML1:ITIM	Q86YW5	TREML1	311	32679				P55061	SUBCELLULAR LOCATION: Cell membrane {ECO:0000269|PubMed:15100151}; Single-pass type I membrane protein {ECO:0000269|PubMed:15100151}. Cytoplasm {ECO:0000269|PubMed:15100151}. Note=Sequestered in cytoplasmic vesicles in resting platelets (PubMed:15100151). Transported to the cell surface after stimulation by thrombin (PubMed:15100151). Soluble fragments can be released into the serum by proteolysis (PubMed:16505478).	1
	11149-3	TLR1:CD	Q15399	TLR1	786	90291				Q15399; Q9BXR5; O60603	SUBCELLULAR LOCATION: Cell membrane {ECO:0000269|PubMed:16880211}; Single-pass type I membrane protein {ECO:0000255}. Cytoplasmic vesicle, phagosome membrane {ECO:0000250|UniProtKB:Q9EPQ1}; Single-pass type I membrane protein {ECO:0000255}. Membrane raft {ECO:0000269|PubMed:16880211}. Golgi apparatus {ECO:0000269|PubMed:16880211}. Note=Does not reside in lipid rafts before stimulation but accumulates increasingly in the raft upon the presence of the microbial ligand. In response to triacylated lipoproteins, TLR2:TLR1 heterodimers are recruited in lipid rafts, this recruitment determine the intracellular targeting to the Golgi apparatus. {ECO:0000269|PubMed:16880211}.	3
	11150-3	Collagen a1(VI)	P12109	COL6A1	1028	108529					SUBCELLULAR LOCATION: Secreted, extracellular space, extracellular matrix {ECO:0000250}.	0
	11152-46	kallikrein 13	Q9UKR3	KLK13	277	30570					SUBCELLULAR LOCATION: Secreted {ECO:0000305}.	0
	11154-3	NF2L1	Q14494	NFE2L1	772	84704				Q9NS37; Q14145; Q9ULX9; O15525; Q14494; O15525	SUBCELLULAR LOCATION: [Endoplasmic reticulum membrane sensor NFE2L1]: Endoplasmic reticulum membrane {ECO:0000269|PubMed:16687406, ECO:0000269|PubMed:24448410, ECO:0000269|PubMed:24998528}; Single-pass type II membrane protein {ECO:0000269|PubMed:20932482, ECO:0000269|PubMed:24448410}. Endoplasmic reticulum membrane {ECO:0000269|PubMed:16687406, ECO:0000269|PubMed:24448410, ECO:0000269|PubMed:24998528}; Single-pass type III membrane protein {ECO:0000269|PubMed:20932482, ECO:0000269|PubMed:24448410}. Note=In normal conditions, probably has a single-pass type II membrane protein topology, with the DNA-binding domain facing the endoplasmic reticulum lumen (PubMed:24448410). Following cellular stress, it is rapidly and efficiently retrotranslocated to the cytosolic side of the membrane, a process dependent on p97/VCP, to have a single-pass type III membrane protein topology with the major part of the protein facing the cytosol (PubMed:24448410). Retrotranslocated proteins are normally rapidly degraded by the proteasome and active species do not accumulate (PubMed:24448410). However, retrotranslocated protein NFE2L1 escapes degradation and is cleaved at Leu-104 by DDI2, releasing the protein from the endoplasmic reticulum membrane and forming the transcription factor NRF1 that translocates into the nucleus (PubMed:24448410). {ECO:0000269|PubMed:24448410}.; SUBCELLULAR LOCATION: [Transcription factor NRF1]: Nucleus {ECO:0000255|PROSITE-ProRule:PRU00978, ECO:0000269|PubMed:16687406, ECO:0000269|PubMed:20932482, ECO:0000269|PubMed:24998528, ECO:0000269|PubMed:27528193}. Note=Translocates into the nucleus following cleavage of Endoplasmic reticulum membrane sensor NFE2L1 by aspartyl protease DDI2. {ECO:0000269|PubMed:24448410, ECO:0000269|PubMed:27528193}.	6
	11155-16	CO6A5	A8TX70	COL6A5	2615	289926					SUBCELLULAR LOCATION: Secreted, extracellular space, extracellular matrix {ECO:0000250}. Note=Deposed in the extracellular matrix of skeletal muscle. {ECO:0000250}.	0
	11157-35	HSP 70	P0DMV8	HSPA1A	641	70052				P54253; P42858; Q9GZQ8; Q9NUX5; O60260-5; O75832; P04271; Q13501; P43405-2; P04663; P04958	SUBCELLULAR LOCATION: Cytoplasm {ECO:0000269|PubMed:17289661}. Nucleus {ECO:0000269|PubMed:27137183}. Cytoplasm, cytoskeleton, microtubule organizing center, centrosome {ECO:0000269|PubMed:27137183}. Secreted {ECO:0000250|UniProtKB:Q61696}. Note=Localized in cytoplasmic mRNP granules containing untranslated mRNAs.	11
	11158-40	BICR1	Q6ZP65	BICDL1	573	64841					SUBCELLULAR LOCATION: Cytoplasm, cytoskeleton {ECO:0000250|UniProtKB:A0JNT9}. Cytoplasm, cytoskeleton, microtubule organizing center, centrosome {ECO:0000250|UniProtKB:A0JNT9}. Note=Localizes around the centrosome. {ECO:0000250|UniProtKB:A0JNT9}.	0
	11159-14	MUL1:CD	Q969V5	MUL1	352	39800				Q92624; P60410; Q9BRK0; Q9C026	SUBCELLULAR LOCATION: Mitochondrion outer membrane {ECO:0000269|PubMed:18207745, ECO:0000269|PubMed:18213395, ECO:0000269|PubMed:18591963, ECO:0000269|PubMed:21597459}; Multi-pass membrane protein {ECO:0000255}. Peroxisome {ECO:0000269|PubMed:18207745}. Note=Transported in mitochondrion-derived vesicles from the mitochondrion to the peroxisome. {ECO:0000269|PubMed:18207745}.	4
	11160-56	RN122	Q9H9V4	RNF122	155	17475				P29972; O95674; O60883; Q9Y342; Q59EV6	SUBCELLULAR LOCATION: Golgi apparatus {ECO:0000269|PubMed:16778963}. Endoplasmic reticulum {ECO:0000269|PubMed:16778963}. Membrane {ECO:0000305}; Single-pass membrane protein {ECO:0000305}.	5
	11161-5	SPG20	Q8N0X7	SPART	666	72833				Q9BSY9; O95208-2; O00291; P13473-2; Q96DC9; Q6GQQ9; Q96BN8; P10644; Q9UJ41-4; Q9Y371; Q9BSL1; P45974-2; Q5VVQ6	SUBCELLULAR LOCATION: Cytoplasm {ECO:0000269|PubMed:19580544}. Midbody {ECO:0000269|PubMed:20719964}. Note=Transiently associated with endosomes (PubMed:19580544). Colocalized with IST1 to the ends of Flemming bodies during cytokinesis (PubMed:20719964). {ECO:0000269|PubMed:19580544, ECO:0000269|PubMed:20719964}.	13
	11162-37	EQTN	Q9NQ60	EQTN	294	32840					SUBCELLULAR LOCATION: Cytoplasmic vesicle, secretory vesicle, acrosome membrane {ECO:0000250}; Single-pass type I membrane protein {ECO:0000250}. Cytoplasmic vesicle, secretory vesicle, acrosome inner membrane {ECO:0000250}; Single-pass type I membrane protein {ECO:0000250}. Cytoplasmic vesicle, secretory vesicle, acrosome outer membrane {ECO:0000250}; Single-pass type I membrane protein {ECO:0000250}. Note=In the anterior acrosome region, enriched on the inner acrosomal membrane but minimal on the outer acrosomal membrane; in contrast in the posterior acrosome region enriched on both the inner and outer acrosomal membranes. {ECO:0000250}.	0
	11163-7	F162B	Q5T6X4	FAM162B	162	17685					SUBCELLULAR LOCATION: Membrane {ECO:0000305}; Single-pass membrane protein {ECO:0000305}.	0
	11164-7	TEN2	Q9NT68	TENM2	2774	307787					SUBCELLULAR LOCATION: Cell membrane {ECO:0000250}; Single-pass membrane protein {ECO:0000250}. Endoplasmic reticulum {ECO:0000250}. Golgi apparatus {ECO:0000250}. Synapse {ECO:0000250}. Cell projection, dendritic spine {ECO:0000250}. Cell projection, filopodium {ECO:0000250}. Cell projection, growth cone {ECO:0000250}. Postsynaptic cell membrane {ECO:0000250}; Single-pass membrane protein {ECO:0000250}. Synapse, synaptosome {ECO:0000250}. Note=Colocalizes with ADGRL1 across intercellular junctions. {ECO:0000250}.; SUBCELLULAR LOCATION: [Isoform 2]: Cell membrane. Note=Colocalizes with ADGRL1 across intercellular junctions.; SUBCELLULAR LOCATION: [Ten-2 intracellular domain]: Nucleus, PML body {ECO:0000250}.	0
	11167-6	MTMR1	Q13613	MTMR1	665	74678					SUBCELLULAR LOCATION: Cell membrane {ECO:0000250|UniProtKB:Q9Z2C4}; Peripheral membrane protein {ECO:0000250|UniProtKB:Q9Z2C4}; Cytoplasmic side {ECO:0000250|UniProtKB:Q9Z2C4}. Cytoplasm {ECO:0000250|UniProtKB:Q9Z2C4}.	0
	11168-1	MEG10	Q96KG7	MEGF10	1140	122205					SUBCELLULAR LOCATION: Cell membrane {ECO:0000269|PubMed:27170117}; Single-pass type I membrane protein. Cell projection, phagocytic cup {ECO:0000269|PubMed:17205124}. Note=Enriched at the sites of contact with apoptotic thymocyte cells (PubMed:17205124). Forms an irregular, mosaic-like adhesion pattern in region of the cell surface that becomes firmely fixed to the substrate. Expressed at the cell surface in clusters around cell corpses during engulfment. During the engulfment of apoptotic thymocytes, recruited at the bottom of the forming phagocytic cup (PubMed:17498693). Colocalizes with ABCA1 in absence of any phagocytic challenge (PubMed:17205124). Does not localize within lamellipodia (PubMed:17498693). Does not localize with MEGF11 (PubMed:17498693). {ECO:0000269|PubMed:17205124, ECO:0000269|PubMed:17498693}.	0
	11168-3	MEG10	Q96KG7	MEGF10	1140	122205					SUBCELLULAR LOCATION: Cell membrane {ECO:0000269|PubMed:27170117}; Single-pass type I membrane protein. Cell projection, phagocytic cup {ECO:0000269|PubMed:17205124}. Note=Enriched at the sites of contact with apoptotic thymocyte cells (PubMed:17205124). Forms an irregular, mosaic-like adhesion pattern in region of the cell surface that becomes firmely fixed to the substrate. Expressed at the cell surface in clusters around cell corpses during engulfment. During the engulfment of apoptotic thymocytes, recruited at the bottom of the forming phagocytic cup (PubMed:17498693). Colocalizes with ABCA1 in absence of any phagocytic challenge (PubMed:17205124). Does not localize within lamellipodia (PubMed:17498693). Does not localize with MEGF11 (PubMed:17498693). {ECO:0000269|PubMed:17205124, ECO:0000269|PubMed:17498693}.	0
	11171-25	filamin A:CH2	P21333	FLNA	2647	280739				Q8N264; O95067; P46108; O75369; Q12948; P51114; P62993; P08514-1; P05556; P05556-1; P05106; P26010; P26010-1; O14786; P35372; Q86SQ0; Q9BYB0; P07228; PRO_0000037548 [Q9WMX2]; PRO_0000037551 [Q9WMX2]; Q6UY14-3; Q9XRX5-2; P05067; Q14457; Q96IK1-2; Q9BSJ5; Q96NX5; Q8N5S9-2; Q6ZP82-1; Q8IUI8; P53672; A8MQ03; Q96D03; O00472; P07148; Q6P1L5; Q8TAK5; F2Z2M7; Q9Y4H4; P17066; Q9UBY9; P80217-2; Q9UKP3-2; Q8WZ19; Q8N5Z5; Q53G59; Q8TCE9; Q14693; Q8TD91-2; P02795; Q9NP98; Q9NQS3; Q9BRX2; Q8TCD6; Q9H8W4; O43741; Q09028; P57052; Q04864; Q6ZTI6; Q6ZTI6-2; Q8N488; O15127; P08195-4; Q96GM5; Q13573; Q9BXN6; P15884; P04637; Q9NX94; Q9BRX9; O95789-4; Q96E88	SUBCELLULAR LOCATION: Cytoplasm, cell cortex {ECO:0000269|PubMed:16291724}. Cytoplasm, cytoskeleton {ECO:0000250|UniProtKB:Q8BTM8}. Perikaryon {ECO:0000250|UniProtKB:Q8BTM8}. Cell projection, growth cone {ECO:0000250|UniProtKB:Q8BTM8}. Note=Colocalizes with CPMR1 in the central region of DRG neuron growth cone (By similarity). Following SEMA3A stimulation of DRG neurons, colocalizes with F-actin (By similarity). {ECO:0000250|UniProtKB:Q8BTM8}.	73
	11173-29	MILR1	Q7Z6M3	MILR1	343	38735				Q6UX41-6; Q8WVX3-2; Q96F15; Q9HCP6; O75425; Q9NV12	SUBCELLULAR LOCATION: Cell membrane {ECO:0000269|PubMed:20526344}; Single-pass type I membrane protein {ECO:0000269|PubMed:20526344}.	6
	11173-32	MILR1	Q7Z6M3	MILR1	343	38735				Q6UX41-6; Q8WVX3-2; Q96F15; Q9HCP6; O75425; Q9NV12	SUBCELLULAR LOCATION: Cell membrane {ECO:0000269|PubMed:20526344}; Single-pass type I membrane protein {ECO:0000269|PubMed:20526344}.	6
	11174-8	THS7A:TSP type-1 domain 6	Q9UPZ6	THSD7A	1657	185363				Q13520; Q3SXY8; P20138; P21964; Q9NYP7; Q8NBJ4; Q7Z5P4; Q86WI0; Q9Y5Y7; Q9NY72; Q71RG4; Q3ZAQ7	SUBCELLULAR LOCATION: [Thrombospondin type-1 domain-containing protein 7A]: Cell membrane {ECO:0000269|PubMed:22194972, ECO:0000269|PubMed:25394321, ECO:0000269|PubMed:27214550}; Single-pass type I membrane protein {ECO:0000269|PubMed:22194972}. Cell projection {ECO:0000250|UniProtKB:Q69ZU6}. Note=Detected on podocyte foot processes. {ECO:0000250|UniProtKB:Q69ZU6}.; SUBCELLULAR LOCATION: [Thrombospondin type-1 domain-containing protein 7A, soluble form]: Secreted {ECO:0000269|PubMed:22194972}. Note=Proteolytic cleavage in the extracellular region generates a 210 kDa soluble form. {ECO:0000269|PubMed:22194972}.	12
	11175-45	PCAT2	Q7L5N7	LPCAT2	544	60208				Q15125; Q9Y282; Q7Z5P4; P48051; Q5SR56; Q86VR2; Q8TEB9	SUBCELLULAR LOCATION: Endoplasmic reticulum membrane {ECO:0000269|PubMed:20363836, ECO:0000269|PubMed:21498505}; Single-pass type II membrane protein {ECO:0000269|PubMed:21498505}. Golgi apparatus membrane {ECO:0000250|UniProtKB:Q8BYI6}; Single-pass type II membrane protein {ECO:0000305|PubMed:21498505}. Cell membrane {ECO:0000250|UniProtKB:Q8BYI6}; Single-pass type II membrane protein {ECO:0000305|PubMed:21498505}. Lipid droplet {ECO:0000269|PubMed:21498505}.	7
	11177-16	K2C5	P13647	KRT5	590	62378				P18054; Q0VD86; Q9BVG8; Q9BVG8-5; P02533; P19012; P08779; P08727; Q2M2I5; Q7Z3Z0; Q7Z3Y8; Q7Z3Y7; Q15323; Q92764; O76015; Q6A162; Q13835-2; Q14134	SUBCELLULAR LOCATION: Cytoplasm {ECO:0000269|PubMed:20128788}.	18
	11178-21	SVEP1:EGF-like domains 4-6	Q4LDE5	SVEP1	3571	390170					SUBCELLULAR LOCATION: Secreted {ECO:0000250|UniProtKB:A2AVA0}. Nucleus {ECO:0000269|PubMed:27892606}. Cytoplasm {ECO:0000269|PubMed:16206243, ECO:0000269|PubMed:27892606}. Membrane {ECO:0000269|PubMed:16206243}; Peripheral membrane protein {ECO:0000269|PubMed:16206243}.	0
	11179-7	TSSK1	Q9BXA7	TSSK1B	367	41618				O43281; O43281-2; Q4G0N7; O15353; P08238; Q6FHY5; Q9UJT2; P62258	SUBCELLULAR LOCATION: Cytoplasm {ECO:0000250}. Cytoplasmic vesicle, secretory vesicle, acrosome {ECO:0000250}. Cell projection, cilium, flagellum {ECO:0000250}. Note=In spermatozoa, present in the sperm head and in the flagellum. {ECO:0000250}.	8
	11180-17	SMRC1	Q92922	SMARCC1	1105	122867				Q6UY14-3; P50553; Q86X55; P27918; Q9UHD4; A8MQ03; O76003; Q9H4Y5; Q3SY46; Q3LHN2; Q3LI59; Q6PEX3; Q9BYR8; Q9BYR7; Q9BYR6; Q3LI64; Q3LI66; Q3LI67; Q8IUC3; Q9P2M1; P32242; O15162; O43314-2; Q03431; Q16348; P51532; Q96GM5; Q7Z6I5; Q8IWZ5; Q6NVU6; A8MV65-2; Q9P0T4	SUBCELLULAR LOCATION: Nucleus {ECO:0000269|PubMed:28753627}. Cytoplasm {ECO:0000269|PubMed:28753627}.	32
	11184-51	CgA	P10645	CHGA	457	50688					SUBCELLULAR LOCATION: [Serpinin]: Secreted {ECO:0000250|UniProtKB:P26339}. Cytoplasmic vesicle, secretory vesicle {ECO:0000250|UniProtKB:P26339}. Note=Pyroglutaminated serpinin localizes to secretory vesicle. {ECO:0000250|UniProtKB:P26339}.; SUBCELLULAR LOCATION: Cytoplasmic vesicle, secretory vesicle {ECO:0000250|UniProtKB:P10354}. Cytoplasmic vesicle, secretory vesicle, neuronal dense core vesicle {ECO:0000250|UniProtKB:P10354}. Secreted {ECO:0000269|PubMed:25326458, ECO:0000269|PubMed:37453717}. Note=Associated with the secretory granule membrane through direct interaction to SCG3 that in turn binds to cholesterol-enriched lipid rafts in intragranular conditions. In pituitary gonadotropes, located in large secretory granules. {ECO:0000250|UniProtKB:P10354}.	0
	11185-145	GCH1	P30793	GCH1	250	27903	BIOPHYSICOCHEMICAL PROPERTIES: pH dependence: Optimum pH is 7.7 in phosphate buffer. {ECO:0000269|PubMed:2500984};		BIOPHYSICOCHEMICAL PROPERTIES: Temperature dependence: Relatively stable at high temperatures. Retains 50% of its activity after incubation at 70 degrees Celsius for 15 minutes. {ECO:0000269|PubMed:2500984};	O95433; O14787-2; Q9Y5L0; P63104	SUBCELLULAR LOCATION: Cytoplasm {ECO:0000269|PubMed:12176133, ECO:0000269|PubMed:16778797, ECO:0000269|PubMed:2463916}. Nucleus {ECO:0000269|PubMed:16778797}.	4
	11186-12	TMM52	Q8NDY8	TMEM52	209	22122					SUBCELLULAR LOCATION: Membrane {ECO:0000305}; Single-pass membrane protein {ECO:0000305}.	0
	11187-11	CL12A	Q5QGZ9	CLEC12A	265	30762				Q8NC01	SUBCELLULAR LOCATION: Cell membrane {ECO:0000269|PubMed:14739280, ECO:0000269|PubMed:15548716, ECO:0000269|PubMed:16239426, ECO:0000269|PubMed:16838277}; Single-pass type II membrane protein {ECO:0000269|PubMed:14739280, ECO:0000269|PubMed:15548716, ECO:0000269|PubMed:16239426, ECO:0000269|PubMed:16838277}. Note=Ligand binding leads to internalization.	1
	11190-129	YMEL1	Q96TA2	YME1L1	773	86455					SUBCELLULAR LOCATION: Mitochondrion inner membrane {ECO:0000269|PubMed:10843804, ECO:0000269|PubMed:22262461}. Mitochondrion {ECO:0000269|PubMed:26923599, ECO:0000269|PubMed:27495975}.	0
	11192-168	TINAL	Q9GZM7	TINAGL1	467	52387				O95429; P59991; Q99697-2; O75360; Q15645; P59991; Q9BYR5; Q7Z3S9; Q93062; Q15645	SUBCELLULAR LOCATION: Secreted {ECO:0000269|PubMed:10799322, ECO:0000269|PubMed:11170462}.	10
	11193-27	HNF1A	P20823	HNF1A	631	67356				Q9Y463; P61457; Q92786	SUBCELLULAR LOCATION: Nucleus {ECO:0000255|PROSITE-ProRule:PRU00108, ECO:0000269|PubMed:10966642, ECO:0000269|PubMed:38018242}.	3
	11194-6	SIT1	Q9Y3P8	SIT1	196	21126				Q9BQE5; O95393; A0PK11; O43736; Q13021; P26678; P55061; Q9NV12; Q86UF1; O75841	SUBCELLULAR LOCATION: Cell membrane {ECO:0000269|PubMed:10209036}; Single-pass type I membrane protein {ECO:0000269|PubMed:10209036}.	10
	11196-31	Collagen alpha-3(VI):BPTI/Kunitz inhibitor	P12111	COL6A3	3177	343669					SUBCELLULAR LOCATION: Secreted, extracellular space, extracellular matrix {ECO:0000250}.	0
	11198-37	CR3L1	Q96BA8	CREB3L1	519	57005				Q08AM2; Q9UHX3; Q15848; Q9NRZ7; Q9NRZ5; Q9NUQ2; Q9BVK2; Q86W74-2; Q16853; P05090; Q96PS8; P41181; Q9H2C2; P07306; O15155; O95393; Q12983; Q6PL45-2; Q96F05; Q8WVX3-2; P01031; Q8NHW4; P19397; P21854; A0A0S2Z5R8; Q9BXR6; P13569; Q9H5X1; Q9NWW5; Q96MX0; Q96FZ5; Q6PI25; Q4VAQ0; P21964; Q5RI15; Q68CJ9; Q8N6G5; Q4LDR2; O14569; P78329; Q9UPQ8; Q15125; P54852; O75355-2; Q9UKR5; Q7Z2K6; Q7L5A8; Q92520; Q96IV6; Q9UGM5; Q14802-3; Q9H0Q3; P01350; Q8WWP7; Q96F15; Q9Y3E0; O14653; Q8TDV0; O00155; O60883; Q6Y1H2; Q01638-2; Q9Y5U4; P11215; Q8N5M9; O00180; O95214; Q8TAF8; Q9UBY5; Q16873; P21145; Q969L2; Q13021; Q9Y2E5; Q9P0N8; Q6N075; O43451; Q99735; O14880; Q8IY49-2; P11836; Q5J8X5; Q9H115; Q9UHE5; Q99519; Q92982; Q9NZG7; Q8IXM6; P42857; Q6UX06; Q8NH19; Q9P0S3; Q53FV1; Q6TCH4; I3L0A0; Q9Y5Y5; E9PRZ2; Q9UHJ9; Q9UHJ9-5; Q6IB11; P26678; P60201; P60201-2; Q04941; Q5VZY2; Q8IY26; Q96GM1; Q01453; Q59EV6; O43741; P43378; Q96AA3; Q8TEB9; Q02161-2; Q5GAN6; Q06455-4; Q96GQ5; Q9NTJ5; Q14162; O00767; O95968; Q96IW7; O75396; P60059; Q9NTN9-2; Q8TD22; Q13183; Q8WWT9; Q7RTY0; P11169; Q8IWU4; Q96G79; P78383; Q8TB61; Q969S0; Q9NQQ7-3; Q9NP94; Q9NUM3; Q9NWF4; P30825; Q9NRQ5; B2RUZ4; Q08629; Q14534; Q13277; O15400; Q9UNK0; O43759-2; P57105; Q9NZ01; Q9Y6I9; P02786; O14925; Q9NPL8; Q96CP7; P55061; P17152; A0PK00; Q9BVK8; Q9Y6G1; Q9NUH8; Q9P0S9; Q96HH6; Q969S6; Q9BTX3; A2RU14; Q9H0R3; Q8NBD8; Q8WY98; Q8WW34-2; P56557; Q8N2M4; P01375; O14798; Q9H2S6-2; Q8N609; O60636; P30536; Q5TGU0; Q9Y5Z9; Q9H1C4; P23763-3; P63027; Q9BQB6; Q14508; Q96EC8; Q96MV8; Q8N966; O95159	SUBCELLULAR LOCATION: [Cyclic AMP-responsive element-binding protein 3-like protein 1]: Endoplasmic reticulum membrane {ECO:0000269|PubMed:12054625, ECO:0000269|PubMed:16417584, ECO:0000269|PubMed:25310401}; Single-pass type II membrane protein. Note=ER membrane resident protein. Upon ER stress, translocated to the Golgi apparatus where it is cleaved. The cytosolic N-terminal fragment (processed cyclic AMP-responsive element-binding protein 3-like protein 1) is transported into the nucleus. {ECO:0000269|PubMed:12054625, ECO:0000269|PubMed:16417584, ECO:0000269|PubMed:21767813, ECO:0000269|PubMed:25310401}.; SUBCELLULAR LOCATION: [Processed cyclic AMP-responsive element-binding protein 3-like protein 1]: Nucleus {ECO:0000269|PubMed:24079343, ECO:0000269|PubMed:25310401}. Note=Upon ER stress or DNA damage, transported into the nucleus. {ECO:0000269|PubMed:12054625, ECO:0000269|PubMed:21767813, ECO:0000269|PubMed:24079343, ECO:0000269|PubMed:25310401}.	189
	11200-52	C1QR1	Q9NPY3	CD93	652	68560					SUBCELLULAR LOCATION: Membrane; Single-pass type I membrane protein.	0
	11201-19	TRUA	Q9Y606	PUS1	427	47470					SUBCELLULAR LOCATION: [Isoform 1]: Mitochondrion {ECO:0000269|PubMed:17056637, ECO:0000305|PubMed:15772074}.; SUBCELLULAR LOCATION: [Isoform 2]: Nucleus {ECO:0000269|PubMed:17056637, ECO:0000305|PubMed:15772074}. Cytoplasm {ECO:0000305|PubMed:15772074}.	0
	11202-70	TBX5	Q99593	TBX5	518	57711				Q9UQB8-6; P46937; O75800; Q08369; P52952	SUBCELLULAR LOCATION: Nucleus {ECO:0000255|PROSITE-ProRule:PRU00201, ECO:0000269|PubMed:29174768}. Cytoplasm {ECO:0000269|PubMed:29174768}. Note=Shuttles between the cytoplasm and the nucleus. Acetylation at Lys-339 promotes nuclear retention. {ECO:0000269|PubMed:29174768}.	5
	11203-97	KPYR	P30613	PKLR	574	61830				Q9UBL6-2	P30613	1
	11204-80	CXAR	P78310	CXADR	365	40030				Q86W74-2; Q92520; P21145	SUBCELLULAR LOCATION: [Isoform 1]: Cell membrane {ECO:0000269|PubMed:15533241}; Single-pass type I membrane protein {ECO:0000255}. Basolateral cell membrane {ECO:0000269|PubMed:11316797, ECO:0000269|PubMed:12021372, ECO:0000269|PubMed:12297051, ECO:0000269|PubMed:15364909}; Single-pass type I membrane protein {ECO:0000255}. Cell junction, tight junction {ECO:0000269|PubMed:11734628, ECO:0000269|PubMed:12297051}. Cell junction, adherens junction {ECO:0000269|PubMed:12297051}. Note=In epithelial cells localizes to the apical junction complex composed of tight and adherens junctions (PubMed:12297051). In airway epithelial cells localized to basolateral membrane but not to apical surface (PubMed:11316797). {ECO:0000269|PubMed:11316797, ECO:0000269|PubMed:12297051}.; SUBCELLULAR LOCATION: [Isoform 3]: Secreted {ECO:0000269|PubMed:14978041}.; SUBCELLULAR LOCATION: [Isoform 4]: Secreted {ECO:0000269|PubMed:14978041}.; SUBCELLULAR LOCATION: [Isoform 5]: Secreted {ECO:0000269|PubMed:14978041}.	3
	11205-10	Integrin beta-7	P26010	ITGB7	798	86903				P21333; P13612; P21333	SUBCELLULAR LOCATION: Cell membrane {ECO:0000305}; Single-pass type I membrane protein {ECO:0000255}.	3
	11207-3	Macrophage scavenger receptor:CD	P21757	MSR1	451	49762				P27449; Q7L5A8; Q86VS8; O95214; Q6FHL7; Q13021; Q16617; Q96IW7; Q7TQ77	SUBCELLULAR LOCATION: Membrane; Single-pass type II membrane protein.	9
	11208-15	NAGPA	Q9UK23	NAGPA	515	56073					SUBCELLULAR LOCATION: Golgi apparatus, Golgi stack membrane {ECO:0000269|PubMed:12058031}; Single-pass type I membrane protein {ECO:0000269|PubMed:12058031}. Golgi apparatus, trans-Golgi network {ECO:0000269|PubMed:12058031}. Note=Cis/medial Golgi.	0
	11211-7	TBCE	Q15813	TBCE	527	59346					SUBCELLULAR LOCATION: Cytoplasm {ECO:0000250}. Cytoplasm, cytoskeleton {ECO:0000250}.	0
	11212-7	TXND5	Q8NBS9	TXNDC5	432	47629				Q13162; Q9UHD9; O08807	SUBCELLULAR LOCATION: Endoplasmic reticulum lumen {ECO:0000250|UniProtKB:Q91W90, ECO:0000255|PROSITE-ProRule:PRU10138}.	3
	11214-40	DNJB9	Q9UBS3	DNAJB9	223	25518					SUBCELLULAR LOCATION: Endoplasmic reticulum lumen {ECO:0000250|UniProtKB:Q9QYI6}.	0
	11215-6	CAD15:CD	P55291	CDH15	814	88916				O43765; Q96EQ0; Q9UHD9	SUBCELLULAR LOCATION: Cell membrane; Single-pass type I membrane protein.	3
	11217-16	CTBP1	Q13363	CTBP1	440	47535				O00257; Q13363; P56545; Q9BXL5; Q14526; O43474; Q96JN0; Q8N3X6; P48552; Q9Y5P3; Q9NYB0; Q96EK4; Q99592; Q8N895; Q92618; A2APF7; Q9H6U6; P55273; Q76N32; Q49AN0; Q13363-2; P56545; P56545-3; A0A0S2Z5I3; I6L9A0; O15409; P09067; Q13422; Q13422-7; Q9Y4X4; P57682; P45984; O94818-2; Q96MY1; Q9NQ66; Q13131; Q15583; Q15583-2; Q63HK5; Q99592	SUBCELLULAR LOCATION: Cytoplasm {ECO:0000269|PubMed:12679040}. Nucleus {ECO:0000269|PubMed:12679040}.	40
	11218-23	TPMT	P51580	TPMT	245	28180	BIOPHYSICOCHEMICAL PROPERTIES: pH dependence: Optimum pH is 7.5. {ECO:0000269|PubMed:657528};			Q8TAP4-4; Q15047-2; P61981	SUBCELLULAR LOCATION: Cytoplasm.	3
	11218-84	TPMT	P51580	TPMT	245	28180	BIOPHYSICOCHEMICAL PROPERTIES: pH dependence: Optimum pH is 7.5. {ECO:0000269|PubMed:657528};			Q8TAP4-4; Q15047-2; P61981	SUBCELLULAR LOCATION: Cytoplasm.	3
	11219-95	FGFP3	Q8TAT2	FGFBP3	258	27590					SUBCELLULAR LOCATION: Secreted {ECO:0000269|PubMed:18669637}.	0
	11220-53	CJ105	Q8TEF2	C10orf105	133	14519					SUBCELLULAR LOCATION: Membrane {ECO:0000305}; Single-pass membrane protein {ECO:0000305}.	0
	11223-1	TM154	Q6P9G4	TMEM154	183	20498				O14569; Q9BWH2; Q9H0Q3; O43681; P02724; P30301; Q59EV6; O43765; Q96G79; B2RUZ4	SUBCELLULAR LOCATION: Membrane {ECO:0000305}; Single-pass type I membrane protein {ECO:0000305}.	10
	11226-16	UBE3A	Q05086	UBE3A	875	100688				Q14566; Q06413; P55036; P17735; P04637; P03126; P04019; P06462; P06463; P06931; P36799; Q77E16; Q9NZD4; Q8TDY4; Q7Z3C6; Q99613; O95714; Q2WGJ6; Q14566; P55036; A1L4G7; Q5U5U6; B3KPL7; O75874; Q9Y4F3; Q92570; Q6NTF9-3; Q92966; P17735; Q9NUH8; P0CG48; A0A2K7P776	SUBCELLULAR LOCATION: Cytoplasm {ECO:0000250|UniProtKB:O08759}. Nucleus {ECO:0000250|UniProtKB:O08759}.	32
	11227-31	TBL2	Q9Y4P3	TBL2	447	49798					Q9Y4P3	0
	11228-37	RIC3	Q7Z5B4	RIC3	369	41092				Q07817; Q9NWW5; Q7L5A8; Q969F0; O14653; Q9NZG7; A5D903; Q86Y82; O15400; Q969X1; Q9UIK5; P17152; Q8N2M4; Q9Y228; O95070	SUBCELLULAR LOCATION: [Isoform 1]: Endoplasmic reticulum membrane; Single-pass membrane protein.; SUBCELLULAR LOCATION: [Isoform 2]: Endoplasmic reticulum membrane; Single-pass membrane protein. Golgi apparatus membrane; Single-pass membrane protein.	15
	11229-16	ERN1	O75460	ERN1	977	109735				Q07812; O75460; P11021; Q86TM6; Q9H2K8; Q12933; Q969M3; O08734; Q07813; P20029; O75460-1; P11021; Q13438; Q9UBV2; Q86TM6; Q6DHV7-2; Q96MA6; Q66PJ3-4; Q9UBL3; Q96FT7-4; Q8TBE0; Q9NNX6-10; P38936; Q96EY1-3; Q92782-2; O77932; Q06547-2; Q06547-3; P52655; Q0VD86; Q92615; Q6PHZ7; Q6GQQ9-2; Q8N2H9-4; O15534; Q58EX7-2; Q5SXH7-1; Q14181; Q9UHI5; O14544; Q496A3; Q8IUR5-4; P49459; Q9NX94; Q9BYN7-2; Q3KNS6-3; Q9BRT8	SUBCELLULAR LOCATION: Endoplasmic reticulum membrane {ECO:0000269|PubMed:9637683}; Single-pass type I membrane protein {ECO:0000269|PubMed:9637683}.	47
	11231-12	ADXL	Q6P4F2	FDX2	183	19521				Q969G2; Q6FHY5	SUBCELLULAR LOCATION: Mitochondrion {ECO:0000269|PubMed:20547883, ECO:0000269|PubMed:24281368}. Mitochondrion matrix {ECO:0000250|UniProtKB:P10109}.	2
	11232-46	Holo-TC I	P20061	TCN1	433	48207				Q8WXH2	SUBCELLULAR LOCATION: Secreted.	1
	11237-49	PCOC1	Q15113	PCOLCE	449	47972				PRO_0000000092 [P05067]; P13497; PRO_0000005794 [P39060]; P20908; P07996; P07589; P18828; P43407; O35988	SUBCELLULAR LOCATION: Secreted.	9
	11239-49	TMPS6	Q8IU80	TMPRSS6	811	90000				Q86V38; P02489; Q14204; Q92876; Q6ZVN8	SUBCELLULAR LOCATION: Cell membrane {ECO:0000269|PubMed:18976966, ECO:0000269|PubMed:20518742, ECO:0000269|PubMed:25588876}; Single-pass type II membrane protein {ECO:0000269|PubMed:20518742}. Note=The processed, activated two-chains form is released in the extracellular space. {ECO:0000269|PubMed:25156943}.	5
	11241-8	ARLY	P04424	ASL	464	51658				P04424; Q9BTE3-2; Q96HA8; O75382	P04424	4
	11242-33	TGM1	P22735	TGM1	817	89787				P28330; P05187; Q9BXJ1-2; P55212; Q8NE01; Q9UGL9; Q92608; P09211; P13284; Q969P0; P16144-2; Q15040; Q9BQ66; P26371; P13473-2; Q5T7P3; Q5T753; Q5TA76; Q5TA78; Q86VE0; Q92692-2; Q9Y5Y2; O75400-2; Q14162; Q9Y371; Q9BR01; B2RWP4; P22735; Q8WVR3; Q6EMK4; Q8IW00	SUBCELLULAR LOCATION: Membrane {ECO:0000269|PubMed:17762858}; Lipid-anchor {ECO:0000305|PubMed:17762858}.	31
	11243-90	GPR110	Q5T601	ADGRF1	910	101365				P50148; Q5JWF2	SUBCELLULAR LOCATION: Cell membrane {ECO:0000269|PubMed:20149256}; Multi-pass membrane protein {ECO:0000255}.; SUBCELLULAR LOCATION: [Isoform 2]: Secreted {ECO:0000269|PubMed:20149256}.	2
	11245-43	filamin A:CH1	P21333	FLNA	2647	280739				Q8N264; O95067; P46108; O75369; Q12948; P51114; P62993; P08514-1; P05556; P05556-1; P05106; P26010; P26010-1; O14786; P35372; Q86SQ0; Q9BYB0; P07228; PRO_0000037548 [Q9WMX2]; PRO_0000037551 [Q9WMX2]; Q6UY14-3; Q9XRX5-2; P05067; Q14457; Q96IK1-2; Q9BSJ5; Q96NX5; Q8N5S9-2; Q6ZP82-1; Q8IUI8; P53672; A8MQ03; Q96D03; O00472; P07148; Q6P1L5; Q8TAK5; F2Z2M7; Q9Y4H4; P17066; Q9UBY9; P80217-2; Q9UKP3-2; Q8WZ19; Q8N5Z5; Q53G59; Q8TCE9; Q14693; Q8TD91-2; P02795; Q9NP98; Q9NQS3; Q9BRX2; Q8TCD6; Q9H8W4; O43741; Q09028; P57052; Q04864; Q6ZTI6; Q6ZTI6-2; Q8N488; O15127; P08195-4; Q96GM5; Q13573; Q9BXN6; P15884; P04637; Q9NX94; Q9BRX9; O95789-4; Q96E88	SUBCELLULAR LOCATION: Cytoplasm, cell cortex {ECO:0000269|PubMed:16291724}. Cytoplasm, cytoskeleton {ECO:0000250|UniProtKB:Q8BTM8}. Perikaryon {ECO:0000250|UniProtKB:Q8BTM8}. Cell projection, growth cone {ECO:0000250|UniProtKB:Q8BTM8}. Note=Colocalizes with CPMR1 in the central region of DRG neuron growth cone (By similarity). Following SEMA3A stimulation of DRG neurons, colocalizes with F-actin (By similarity). {ECO:0000250|UniProtKB:Q8BTM8}.	73
	11246-3	LPLC1	Q8TDL5	BPIFB1	484	52442					SUBCELLULAR LOCATION: Secreted {ECO:0000250}.	0
	11247-20	NAGS	Q8N159	NAGS	534	58156					SUBCELLULAR LOCATION: Mitochondrion matrix {ECO:0000305|PubMed:7126172}.	0
	11248-43	HEM4	P10746	UROS	265	28628	BIOPHYSICOCHEMICAL PROPERTIES: pH dependence: Optimum pH is 8.2. {ECO:0000269|PubMed:18004775};				P10746	0
	11252-30	LRCH4:CH	O75427	LRCH4	683	73450				P00387; Q96HP0; Q96N67; Q8NF50-3; A1L3X0; Q8NBQ5; Q8N6L0; Q6A162; P60409; P60410; Q99750; Q7Z3S9; Q86VR2; Q6P5S7; Q9Y2Z0	SUBCELLULAR LOCATION: Cell membrane {ECO:0000250|UniProtKB:Q921G6}; Single-pass membrane protein {ECO:0000255}.	15
	11254-13	PPN	O95428	PAPLN	1278	137700					SUBCELLULAR LOCATION: Secreted {ECO:0000305}.	0
	11257-1	DHPR	P09417	QDPR	244	25790					P09417	0
	11258-41	MAdCAM-1	Q13477	MADCAM1	382	40155					SUBCELLULAR LOCATION: Membrane; Single-pass type I membrane protein.	0
	11260-47	SPA4L	Q8TC36	SUN5	379	43081				Q9NPE6	SUBCELLULAR LOCATION: Nucleus inner membrane {ECO:0000305|PubMed:27640305}; Single-pass membrane protein {ECO:0000250|UniProtKB:Q9DA32}. Golgi apparatus {ECO:0000250|UniProtKB:Q9DA32}. Note=During spermiogenesis, traffics through the Golgi apparatus before reaching the round spermatid inner membrane of the nuclear envelope and later migrates to the coupling apparatus of the sperm during sperm head elongation and differentiation. In mature spermatozoa, is localized to the coupling apparatus of the sperm head and tail in the implementation fossa. {ECO:0000305|PubMed:27640305}.	1
	11262-39	TRABD	Q9H4I3	TRABD	376	42321					Q9H4I3	0
	11263-57	CASQ1	P31415	CASQ1	396	45160				Q8NHY3	SUBCELLULAR LOCATION: Endoplasmic reticulum {ECO:0000269|PubMed:27185316, ECO:0000269|PubMed:28895244}. Sarcoplasmic reticulum {ECO:0000269|PubMed:27196359}. Sarcoplasmic reticulum lumen {ECO:0000250|UniProtKB:P07221}. Sarcoplasmic reticulum membrane; Peripheral membrane protein; Lumenal side {ECO:0000250|UniProtKB:P07221}. Mitochondrion matrix {ECO:0000250|UniProtKB:O09165}. Note=This isoform of calsequestrin occurs in the sarcoplasmic reticulum's terminal cisternae luminal spaces of fast skeletal muscle cells. Preferentially forms linear and round aggregates in the endoplasmic reticulum (ER) of resting cells (PubMed:28895244). In a minority of cells, homogeneously detected in the ER lumen (PubMed:28895244). Colocalizes with STIM1 at endoplasmic reticulum in response to a depletion of intracellular calcium (PubMed:27185316). {ECO:0000250|UniProtKB:P07221, ECO:0000269|PubMed:27185316, ECO:0000269|PubMed:28895244}.	1
	11264-33	XDH	P47989	XDH	1333	146424				Q9Y3R0-3	SUBCELLULAR LOCATION: Cytoplasm {ECO:0000250}. Peroxisome {ECO:0000250}. Secreted.	1
	11265-8	Retinal dehydrogenase 1	P00352	ALDH1A1	501	54862	BIOPHYSICOCHEMICAL PROPERTIES: pH dependence: Optimum pH is 7.1-9 for the 3-deoxyglucosone dehydrogenase activity. {ECO:0000269|PubMed:17175089};			P09172; P14136; Q8WXH2	SUBCELLULAR LOCATION: Cytoplasm, cytosol {ECO:0000269|PubMed:12941160}. Cell projection, axon {ECO:0000250|UniProtKB:P24549}.	3
	11266-8	SELPL:ECD	Q14242	SELPLG	412	43201				P16109; Q7Z614	SUBCELLULAR LOCATION: Membrane; Single-pass type I membrane protein.	2
	11270-17	CHC10	Q8WYQ3	CHCHD10	142	14149				Q9Y6H1; Q16891	SUBCELLULAR LOCATION: Mitochondrion intermembrane space {ECO:0000269|PubMed:24934289}. Note=Enriched at the cristae junctions. {ECO:0000269|PubMed:24934289}.	2
	11273-176	GSTT2	P0CG30	GSTT2B	244	27507				P13569	SUBCELLULAR LOCATION: Cytoplasm, cytosol {ECO:0000269|PubMed:1417752}.	1
	11275-94	LRP1B	Q9NZR2	LRP1B	4599	515498				P05067; P43681; P63151	SUBCELLULAR LOCATION: Membrane {ECO:0000305}; Single-pass type I membrane protein {ECO:0000305}.	3
	11277-23	ATF6A	P18850	ATF6	670	74585				P18850; Q99941; Q68CJ9; Q53ET0; P11021; P17861; Q3U182	SUBCELLULAR LOCATION: Endoplasmic reticulum membrane {ECO:0000269|PubMed:10564271, ECO:0000269|PubMed:12782636}; Single-pass type II membrane protein {ECO:0000255}. Golgi apparatus membrane {ECO:0000269|PubMed:12782636}; Single-pass type II membrane protein {ECO:0000255}. Note=Translocates from the endoplasmic reticulum to the Golgi, where it is processed. {ECO:0000269|PubMed:12782636}.; SUBCELLULAR LOCATION: [Processed cyclic AMP-dependent transcription factor ATF-6 alpha]: Nucleus {ECO:0000269|PubMed:10564271, ECO:0000269|PubMed:12782636}. Note=Under ER stress the cleaved N-terminal cytoplasmic domain translocates into the nucleus (PubMed:10564271, PubMed:12782636). THBS4 promotes its nuclear shuttling (By similarity). {ECO:0000250|UniProtKB:F6VAN0, ECO:0000269|PubMed:10564271, ECO:0000269|PubMed:12782636}.	7
	11278-4	COL11A2	P13942	COL11A2	1736	171791				Q16832	SUBCELLULAR LOCATION: Secreted, extracellular space, extracellular matrix {ECO:0000255|PROSITE-ProRule:PRU00793}.	1
	11279-42	GABR1	Q9UBS5	GABBR1	961	108320				O75899; O15354; P61244; P16333; P46459; O75899	SUBCELLULAR LOCATION: Cell membrane {ECO:0000269|PubMed:15617512}; Multi-pass membrane protein {ECO:0000305}. Postsynaptic cell membrane {ECO:0000250|UniProtKB:Q9Z0U4}; Multi-pass membrane protein {ECO:0000305}. Cell projection, dendrite {ECO:0000250|UniProtKB:Q9Z0U4}. Note=Colocalizes with ATF4 in hippocampal neuron dendritic membranes (By similarity). Coexpression of GABBR1 and GABBR2 is required for GABBR1 maturation and transport to the plasma membrane (PubMed:15617512). {ECO:0000250|UniProtKB:Q9Z0U4, ECO:0000269|PubMed:15617512}.; SUBCELLULAR LOCATION: [Isoform 1E]: Secreted {ECO:0000305}.	6
	11280-6	DCE1	Q99259	GAD1	594	66897				Q6RW13; Q6RW13-2; Q96DZ9; Q96DZ9-2; P46952; Q969L2; P16333; Q13188	Q99259	8
	11281-6	GRB7	Q14451	GRB7	532	59681				P10275; P54762; P04626; P21860; Q14451; O00165; Q8NC69; P10721; Q8IWV1; Q5SQ64; Q8TAK6; P09619; Q05397; Q92730; Q9NQ86; P62157; P0DP29; Q8IUR6; Q9H5Z6-2; A0A0C3SFZ9; Q8NC69; Q8IWV1-3; Q9NRD5; Q96MF2; Q99081-3; O43548; Q96BQ3; O75604	SUBCELLULAR LOCATION: Cytoplasm {ECO:0000269|PubMed:10893408, ECO:0000269|PubMed:12021278, ECO:0000269|PubMed:18853468}. Cell junction, focal adhesion {ECO:0000269|PubMed:10893408, ECO:0000269|PubMed:12021278}. Cell membrane; Peripheral membrane protein; Cytoplasmic side {ECO:0000269|PubMed:10893408, ECO:0000269|PubMed:12021278, ECO:0000269|PubMed:18853468}. Cytoplasmic granule {ECO:0000250|UniProtKB:Q03160}. Cell projection {ECO:0000269|PubMed:18853468}. Note=Predominantly cytoplasmic. Detected in stress granules, where mRNA is stored under stress conditions. {ECO:0000250|UniProtKB:Q03160}.	28
	11282-16	Macrophage scavenger receptor:ECD	P21757	MSR1	451	49762				P27449; Q7L5A8; Q86VS8; O95214; Q6FHL7; Q13021; Q16617; Q96IW7; Q7TQ77	SUBCELLULAR LOCATION: Membrane; Single-pass type II membrane protein.	9
	11283-13	DCAF5	Q96JK2	DCAF5	942	103963				P26358; Q96JM7	Q96JK2	2
	11284-24	LAIR1	Q6GTX8	LAIR1	287	31469				P29350	SUBCELLULAR LOCATION: Cell membrane {ECO:0000269|PubMed:10229813, ECO:0000269|PubMed:11160222, ECO:0000269|PubMed:9285412}; Single-pass type I membrane protein {ECO:0000269|PubMed:10229813, ECO:0000269|PubMed:11160222, ECO:0000269|PubMed:9285412}.	1
	11285-8	CD34	P28906	CD34	385	40716				O95994	SUBCELLULAR LOCATION: Membrane; Single-pass type I membrane protein.	1
	11286-78	SELS	Q9BQE4	SELENOS	189	21163				Q6Q788; PRO_0000449625 [P0DTD1]; Q01853	SUBCELLULAR LOCATION: Endoplasmic reticulum membrane; Single-pass membrane protein. Cytoplasm {ECO:0000250}.	3
	11287-14	Cytochrome b5	P00167	CYB5A	134	15330				P28799; O60333-2; A0A6Q8PF08; Q9Y3C5; O76024	SUBCELLULAR LOCATION: [Isoform 1]: Endoplasmic reticulum membrane; Single-pass membrane protein; Cytoplasmic side. Microsome membrane; Single-pass membrane protein; Cytoplasmic side.; SUBCELLULAR LOCATION: [Isoform 2]: Cytoplasm.	5
	11288-26	5NTC	P49902	NT5C2	561	64970				P48047; P51116; Q8IVS8; Q7L9L4; Q86TA1; Q70IA8; Q9Y5B8; Q6ZVK8; O00560	SUBCELLULAR LOCATION: Cytoplasm, cytosol {ECO:0000269|PubMed:9371705}.	9
	11289-31	KC1D	P48730	CSNK1D	415	47330				P05067; Q49A88-3; Q6PGQ1; Q92997; O60447; Q9H2S9; Q96LR2; Q9BRK4; Q00987; Q9P286; O15055; O75382; Q9C026; P62258; Q96BR9; Q5T7W0; Q60838; P05067; Q92624; Q96GW7; Q8IU99; Q03135; P45973; P06850; Q01658; Q9BS26; P35637; P17302; Q9H8Y8; P25098; Q00403; Q9Y5Q9; P42858; Q14114-3; Q5S007; Q16539; Q96L34; P35240-4; Q6ZW49; O14494; A0A6Q8PF08; P17612; P07602; P54725; P04271; Q8WTV0; P50454; Q8IUQ4-2; P84022; P37840; P00441; Q6NUL7; Q13148; P37173; Q9NRS4; Q9BVJ6; Q9UBQ0-2; Q8IUH5	SUBCELLULAR LOCATION: Cytoplasm. Nucleus. Cytoplasm, cytoskeleton, microtubule organizing center, centrosome {ECO:0000269|PubMed:14654843}. Cytoplasm, perinuclear region. Cell membrane. Cytoplasm, cytoskeleton, spindle. Golgi apparatus. Note=Localized at mitotic spindle microtubules, and at the centrosomes and interphase in interphase cells. Recruited to the spindle apparatus and the centrosomes in response to DNA-damage. Correct subcellular localization requires kinase activity.	58
	11292-13	SCAR3:region 2	Q6AZY7	SCARA3	606	65137				O43760; P05067; P19404	SUBCELLULAR LOCATION: Endoplasmic reticulum membrane {ECO:0000269|PubMed:9580669}; Single-pass type II membrane protein {ECO:0000269|PubMed:9580669}. Golgi apparatus membrane {ECO:0000269|PubMed:9580669}; Single-pass type II membrane protein {ECO:0000269|PubMed:9580669}. Note=Endoplasmic reticulum and/or Golgi.	3
	11293-14	LRRN1:CD	Q6UXK5	LRRN1	716	80716				Q13077	SUBCELLULAR LOCATION: Membrane {ECO:0000305}; Single-pass type I membrane protein {ECO:0000305}.	1
	11294-7	TMCC3:region 2	Q9ULS5	TMCC3	477	53785				O15482	SUBCELLULAR LOCATION: Endoplasmic reticulum membrane {ECO:0000269|PubMed:24454821, ECO:0000269|PubMed:30220460}; Multi-pass membrane protein {ECO:0000255}. Note=Concentrates in discrete patches along peripheral endoplasmic reticulum tubules. {ECO:0000269|PubMed:30220460}.	1
	11297-54	NOTC2	Q04721	NOTCH2	2471	265405					SUBCELLULAR LOCATION: [Notch 2 extracellular truncation]: Cell membrane {ECO:0000269|PubMed:29329397, ECO:0000269|PubMed:9244302}; Single-pass type I membrane protein {ECO:0000269|PubMed:9244302}.; SUBCELLULAR LOCATION: [Notch 2 intracellular domain]: Nucleus {ECO:0000269|PubMed:25985737}. Cytoplasm {ECO:0000269|PubMed:25985737}. Note=Following proteolytical processing NICD is translocated to the nucleus. Retained at the cytoplasm by TCIM (PubMed:25985737). {ECO:0000269|PubMed:25985737}.	0
	11300-32	SORT	Q99523	SORT1	831	92068				Q96K78; P23560-2; Q6PL45-2; Q8TBE1; P26441; Q92520; Q9UJY5; P06280; P28799; P05231; P42702; P30533; P01138; PRO_0000019599 [P01138]; P04629; Q16288; Q8WY21; PRO_0000033162 [Q99523]; P02787; P01266; O95183; Q9UBQ0-2; P83714; P11151; Q9JLC4; P06882; P05067-4	SUBCELLULAR LOCATION: Golgi apparatus, Golgi stack membrane {ECO:0000269|PubMed:16787399, ECO:0000269|PubMed:18817523}; Single-pass type I membrane protein {ECO:0000305}. Endosome membrane {ECO:0000269|PubMed:18817523}; Single-pass type I membrane protein {ECO:0000305}. Endoplasmic reticulum membrane {ECO:0000305}; Single-pass type I membrane protein {ECO:0000305}. Nucleus membrane {ECO:0000305}; Single-pass type I membrane protein {ECO:0000305}. Cell membrane; Single-pass type I membrane protein; Extracellular side. Lysosome membrane {ECO:0000305}; Single-pass type I membrane protein {ECO:0000305}. Note=Localized to membranes of the endoplasmic reticulum, endosomes, Golgi stack, lysosomes and nucleus. A small fraction of the protein is also localized to the plasma membrane. May also be found in SLC2A4/GLUT4 storage vesicles (GSVs) in adipocytes. Localization to the plasma membrane in adipocytes may be enhanced by insulin.	27
	11302-237	TENR	Q92752	TNR	1358	149562					SUBCELLULAR LOCATION: Secreted, extracellular space, extracellular matrix.	0
	11303-7	SAMH1	Q9Y3Z3	SAMHD1	626	72201				Q08380; Q9Y3Z3; P58753	SUBCELLULAR LOCATION: Nucleus {ECO:0000269|PubMed:19525956, ECO:0000269|PubMed:23092512, ECO:0000269|PubMed:23858451, ECO:0000269|PubMed:24035396, ECO:0000269|PubMed:28229507, ECO:0000269|PubMed:28871089}. Chromosome {ECO:0000269|PubMed:28834754}. Note=Localizes to sites of DNA double-strand breaks in response to DNA damage. {ECO:0000269|PubMed:28834754}.	3
	11307-33	WWP1	Q9H0M0	WWP1	922	105202				Q8N5I2; Q96B67; P54252; Q16630; Q96D16; P84022; Q9BUZ4; Q8WU02	SUBCELLULAR LOCATION: Cytoplasm {ECO:0000250}. Cell membrane {ECO:0000250}; Peripheral membrane protein {ECO:0000250}. Nucleus {ECO:0000250}.	8
	11308-8	CR3L4	Q8TEY5	CREB3L4	395	43432				O43681	SUBCELLULAR LOCATION: Endoplasmic reticulum membrane; Single-pass type II membrane protein. Golgi apparatus membrane {ECO:0000305}; Single-pass type II membrane protein {ECO:0000305}. Note=May also be located in Golgi apparatus.; SUBCELLULAR LOCATION: [Processed cyclic AMP-responsive element-binding protein 3-like protein 4]: Nucleus. Note=Under ER stress the cleaved N-terminal cytoplasmic domain translocates into the nucleus. {ECO:0000250}.	1
	11310-8	Desmoglein-3	P32926	DSG3	999	107533					SUBCELLULAR LOCATION: Cell membrane {ECO:0000305}; Single-pass type I membrane protein {ECO:0000255}. Cell junction, desmosome {ECO:0000305}.	0
	11311-79	RAG-1	P15918	RAG1	1043	119097				P16333	SUBCELLULAR LOCATION: Nucleus {ECO:0000255|PROSITE-ProRule:PRU00820}.	1
	11312-40	PMS2	P54278	PMS2	862	95797				P40692; O15350; Q6FHY5	SUBCELLULAR LOCATION: Nucleus {ECO:0000269|PubMed:23709753, ECO:0000269|PubMed:30653781}.	3
	11313-100	PHS	P61457	PCBD1	104	12000				Q9UKV3; P05067; P51116; Q9H8Y8; P20823; P35680; Q63ZY3; Q8TBB1; Q96HA8; P61457; Q9NRD5; P25786; O00560; Q07654; A0A0S2Z5X4	SUBCELLULAR LOCATION: Cytoplasm {ECO:0000269|PubMed:24204001}. Nucleus {ECO:0000269|PubMed:24204001}. Note=Recruited to the nucleus through the interaction with HNF1B. {ECO:0000269|PubMed:24204001}.	15
	11315-148	PPM1D	O15297	PPM1D	605	66675				P16104; Q00987; Q13950	SUBCELLULAR LOCATION: Nucleus {ECO:0000269|PubMed:28343630, ECO:0000269|PubMed:9177166}. Cytoplasm, cytosol {ECO:0000269|PubMed:28343630}.	3
	11318-20	Apo A-V	Q6Q788	APOA5	366	41213				Q96CM8; O95393; Q96MX0; Q96DZ9-2; Q9NX76; Q8NDC4; Q9HB07; Q9BQE4; A0PK00; Q96HH6; Q9BTV4; P49638; O95070	SUBCELLULAR LOCATION: Secreted {ECO:0000269|PubMed:12810715}. Early endosome {ECO:0000269|PubMed:18603531}. Late endosome {ECO:0000269|PubMed:18603531}. Golgi apparatus, trans-Golgi network {ECO:0000269|PubMed:18603531}. Note=In the presence of SORL1, internalized to early endosomes, sorted in a retrograde fashion to late endosomes, from which a portion is sent to lysosomes and degradation, another portion is sorted to the trans-Golgi network. {ECO:0000269|PubMed:18603531}.	13
	11319-106	MRE11	P49959	MRE11	708	80593				Q9BXW9; P16104; P42858; P49959; O60934; O75943; Q99708; P03243-1	SUBCELLULAR LOCATION: Nucleus {ECO:0000269|PubMed:10783165, ECO:0000269|PubMed:26215093}. Chromosome {ECO:0000269|PubMed:15916964, ECO:0000269|PubMed:26215093, ECO:0000269|PubMed:26240375, ECO:0000269|PubMed:28512243, ECO:0000269|PubMed:30612738}. Chromosome, telomere {ECO:0000269|PubMed:10888888, ECO:0000269|PubMed:36050397}. Note=Localizes to DNA double-strand breaks (DSBs). {ECO:0000269|PubMed:15916964, ECO:0000269|PubMed:26240375, ECO:0000269|PubMed:28512243, ECO:0000269|PubMed:30612738, ECO:0000269|PubMed:36050397}.	8
	11320-29	CHFR	Q96EP1	CHFR	664	73386				P51668; P62837; Q96LR5; Q969T4	SUBCELLULAR LOCATION: Nucleus, PML body {ECO:0000269|PubMed:11912157, ECO:0000269|PubMed:15467728, ECO:0000269|PubMed:18172500}.	4
	11324-3	PXDNL	A1KZ92	PXDNL	1463	163686					SUBCELLULAR LOCATION: Secreted {ECO:0000269|PubMed:24253521}. Endoplasmic reticulum {ECO:0000269|PubMed:24253521}. Cell membrane {ECO:0000269|PubMed:24253521}.; SUBCELLULAR LOCATION: [Isoform PMR1]: Cytoplasm. Note=Associates with polysomes.	0
	11325-8	BTG2	P78543	BTG2	158	17416				P10275; Q9UIV1; Q9UFF9; Q60809	P78543	4
	11327-56	CLK2	P49760	CLK2	499	60090				Q9BZE9; Q8WUQ7; Q8N2M8; P49759-3; P49760; P49761; Q8N684; Q96D03; P42892; Q08426; Q53SE7; Q9BX10; O95198; Q8TBB1; Q9P127; Q9BYD3; Q9UBU9; P04553; Q8NAV1; Q14498; O76064; D3DU92; Q15287; Q9BUV0; O00560; Q8TAD8; P08621; P78362; Q8IYB3; P84103; B2RWP4; P14373; Q86XT4; Q01081-2; Q7KZS0; Q96MU7; P52737; O14978; Q96PQ6; Q53GI3; Q8TD17; Q9C0F3; Q8IYI8; Q8WTR7; Q8N8L2; Q96NG5; Q96H86; Q9H5H4; Q96EG3; Q15696; Q9Y5A6; A0A0S2Z4Z6; Q8IYB3	SUBCELLULAR LOCATION: Nucleus {ECO:0000269|PubMed:28289210}.; SUBCELLULAR LOCATION: [Isoform 1]: Nucleus {ECO:0000269|PubMed:9637771}. Nucleus speckle {ECO:0000269|PubMed:9637771}. Note=Inhibition of phosphorylation at Ser-142 results in accumulation in the nuclear speckle. {ECO:0000250|UniProtKB:O35491}.; SUBCELLULAR LOCATION: [Isoform 2]: Nucleus speckle {ECO:0000269|PubMed:9637771}. Note=Co-localizes with serine- and arginine-rich (SR) proteins in the nuclear speckles. {ECO:0000269|PubMed:9637771}.	53
	11328-9	USB1	Q9BQ65	USB1	265	30268	BIOPHYSICOCHEMICAL PROPERTIES: pH dependence: Optimum pH is 7.5. {ECO:0000269|PubMed:28887445, ECO:0000269|PubMed:30215753};				SUBCELLULAR LOCATION: Nucleus {ECO:0000255|HAMAP-Rule:MF_03040, ECO:0000269|PubMed:22899009, ECO:0000269|PubMed:23022480}.	0
	11330-15	CSK2B	P67870	CSNK2B	215	24942				Q8N9N5-2; O00555; O00257-3; P68400; P19784; P67870; P01037; Q9NVL1-2; Q9BZE0; P09067; Q9C086; Q8IVT4; Q8NEJ9; Q16656-4; Q96HA8; Q6VY07; Q9BSJ6; Q9NZH5-2; Q14498; Q99496; P51812; Q8WU57; Q96EB6; Q7Z6R9; O43711; Q9BYV2; Q12792; Q9NZC7-5; P17023; Q86VK4-3; Q9WTL8; Q9JK25; O08785; P97784	SUBCELLULAR LOCATION: Nucleus {ECO:0000269|PubMed:31341047}.	34
	11333-82	RHG25	P42331	ARHGAP25	645	73435				P40227; Q6ZTQ4; Q8N7X4; P45880	P42331	4
	11334-7	LIRB3	O75022	LILRB3	631	69386				P05783; P05787; P29350	SUBCELLULAR LOCATION: Cell membrane; Single-pass type I membrane protein.	3
	11336-9	FANCF	Q9NPI8	FANCF	374	42254				O15360; O15287; P42858; Q8WWU5-7	SUBCELLULAR LOCATION: Nucleus {ECO:0000269|PubMed:11063725, ECO:0000269|PubMed:18550849}.	4
	11338-49	BLK	P51451	BLK	505	57706				P10275; Q8NDB2; Q13490; P46109; O43281; O43281-2; P00533; Q96Q35-2; P51114-2; P51116; Q13480; Q13322-4; O75031; P08238; Q9UKT9; Q96N16; P10721; Q9UJV3-2; Q9NRD5; P27986-2; Q92569; P49023-2; O14796; Q13239-3; O14543; Q9BWW4; Q9UGK3; P40763; O95551; P08670; A0A0C4DGF1; B2RXF5; Q96BR9; Q6NX45	SUBCELLULAR LOCATION: Cell membrane {ECO:0000250}; Lipid-anchor {ECO:0000250}. Note=Present and active in lipid rafts. Membrane location is required for the phosphorylation of CD79A and CD79B (By similarity). {ECO:0000250}.	34
	11342-59	PXDC2:CD	Q6UX71	PLXDC2	529	59583				A2APF7	SUBCELLULAR LOCATION: Membrane {ECO:0000305}; Single-pass type I membrane protein {ECO:0000305}.	1
	11347-9	Transaldolase	P37837	TALDO1	337	37540				P42858; Q9NYB0	SUBCELLULAR LOCATION: [Isoform 1]: Nucleus {ECO:0000250|UniProtKB:Q93092}. Cytoplasm {ECO:0000250|UniProtKB:Q93092}. Note=Shuttles between the nucleus and the cytoplasm. Actively transported into the nucleus in an importin alpha/beta-dependent manner. Exported into the cytoplasm by CRM1. {ECO:0000250|UniProtKB:Q93092}.; SUBCELLULAR LOCATION: [Isoform 2]: Cytoplasm {ECO:0000250|UniProtKB:Q93092}. Note=Imported into the nucleus when incorporated in isoform 1/isoform 2 homodimer. {ECO:0000250|UniProtKB:Q93092}.	2
	11348-132	P4HA2	O15460	P4HA2	535	60902				P50570-2; Q13643	SUBCELLULAR LOCATION: Endoplasmic reticulum lumen.	2
	11350-30	CHIP	Q9UNE7	STUB1	303	34856				P01023; Q96AP0; P61158; A0A0S2Z5Q7; Q86WG3; Q99933; O95816; O95817; J3KQ12; Q9UQM7; Q9NRJ3; Q8N5K1; Q8NE08; P21964-2; Q15438; P53355; G5E9A7; Q8WXU2-2; A0AVK6; P00533; O00471; O75344; Q9BZS1; P06241; P22466; Q53GS7; P28799; P07900; P08238; P08107; P11142; P04792; P42858; P02545; Q07954-2; Q5S007; Q9Y2U5; P10636; Q15773; P00540; P05164; P13591; P35240; P08138; Q96PB7; Q96PB7-3; Q9BZ23-2; O00628-2; P27986-2; P17612; O60260-5; P51149; P04049; Q14257; O95072; Q9UGC6; Q9BVN2; Q15019-2; P01011; Q7Z699; O15269-2; Q13501; Q86WV8; Q99757; P68036; P61088; Q7Z7E8; Q9UBQ0-2; O76024; Q5QJC9; P12504; P31749; P11142-1; Q5S007; P10636	SUBCELLULAR LOCATION: Cytoplasm {ECO:0000269|PubMed:10330192, ECO:0000269|PubMed:17369820, ECO:0000269|PubMed:23973223}. Nucleus {ECO:0000269|PubMed:23973223}. Mitochondrion {ECO:0000250|UniProtKB:A6HD62}. Note=Translocates to the nucleus in response to inflammatory signals in regulatory T-cells (Treg). Localizes to mitochondria following oxygen and glucose deprivation-induced cellular stress (By similarity). {ECO:0000250|UniProtKB:A6HD62, ECO:0000269|PubMed:23973223}.	75
	11351-233	NHEJ1	Q9H9Q4	NHEJ1	299	33337				P49917; Q13426; Q13426; Q13426-2	SUBCELLULAR LOCATION: Nucleus {ECO:0000269|PubMed:16439204, ECO:0000269|PubMed:16439205, ECO:0000269|PubMed:20558749}. Chromosome {ECO:0000269|PubMed:18064046, ECO:0000269|PubMed:18644470, ECO:0000269|PubMed:27437582}. Note=Localizes to site of double-strand breaks; recruitment is dependent on XRCC5-XRCC6 (Ku) heterodimer. {ECO:0000269|PubMed:18064046, ECO:0000269|PubMed:18644470, ECO:0000269|PubMed:27437582}.	4
	11352-42	TITIN	Q8WZ42	TTN	34350	3816030				P12814; P35609; P0DP25; P20807; O75953; O75923; P06733; Q9GZQ8; Q14324; Q13203; P20929; Q5VST9; O75147; O15061; O15273; Q969Q1; Q8WZ42; O15273; Q8WZ42-3	SUBCELLULAR LOCATION: Cytoplasm {ECO:0000305|PubMed:16410549}. Nucleus {ECO:0000269|PubMed:16410549}.	19
	11353-143	SMAD2	Q15796	SMAD2	467	52306				Q12955; P05060; O15111; P98082; Q9BZ29; O75593; P05412; Q9NYA4; P07197; Q8TAK6; P35813; Q9H6Z4; P61586; P12755; Q15796; P84022; Q13485; Q9HAU4; Q13573; P04637; Q9H3D4; Q9UPN9; O00308; Q96KR1; O95405; P70056	SUBCELLULAR LOCATION: Cytoplasm {ECO:0000269|PubMed:16751101, ECO:0000269|PubMed:19289081, ECO:0000269|PubMed:21145499, ECO:0000269|PubMed:9865696}. Nucleus {ECO:0000269|PubMed:16751101, ECO:0000269|PubMed:19289081, ECO:0000269|PubMed:21145499, ECO:0000269|PubMed:21599657, ECO:0000269|PubMed:22781750, ECO:0000269|PubMed:9865696}. Note=Cytoplasmic and nuclear in the absence of TGF-beta. On TGF-beta stimulation, migrates to the nucleus when complexed with SMAD4 or with IPO7 (PubMed:21145499, PubMed:9865696). On dephosphorylation by phosphatase PPM1A, released from the SMAD2/SMAD4 complex, and exported out of the nucleus by interaction with RANBP1 (PubMed:16751101, PubMed:19289081). Localized mainly to the nucleus in the early stages of embryo development with expression becoming evident in the cytoplasm at the blastocyst and epiblast stages (By similarity). {ECO:0000250|UniProtKB:Q62432, ECO:0000269|PubMed:16751101, ECO:0000269|PubMed:19289081, ECO:0000269|PubMed:21145499, ECO:0000269|PubMed:9865696}.	26
	11354-21	Phospholipase C-beta-1	Q9NQ66	PLCB1	1216	138567				Q8TAP6; Q13363-2; P56545; P56545-3; Q12800	SUBCELLULAR LOCATION: Nucleus membrane {ECO:0000250|UniProtKB:Q9Z1B3}. Cytoplasm {ECO:0000250|UniProtKB:P10687}. Note=Colocalizes with the adrenergic receptors, ADREN1A and ADREN1B, at the nuclear membrane of cardiac myocytes. {ECO:0000250|UniProtKB:Q9Z1B3}.	5
	11355-10	IF5A2	Q9GZV4	EIF5A2	153	16793				Q9UJX2; P49366; Q9GZT8; Q04864; Q04864-2; O00560	SUBCELLULAR LOCATION: Cytoplasm {ECO:0000250|UniProtKB:P63241}. Nucleus {ECO:0000250|UniProtKB:P63241}. Endoplasmic reticulum membrane {ECO:0000250|UniProtKB:P63241}; Peripheral membrane protein {ECO:0000250|UniProtKB:P63241}; Cytoplasmic side {ECO:0000250|UniProtKB:P63241}. Note=Hypusine modification promotes the nuclear export and cytoplasmic localization and there was a dynamic shift in the localization from predominantly cytoplasmic to primarily nuclear under apoptotic inducing conditions. {ECO:0000250|UniProtKB:P63241}.	6
	11356-19	DGC14	Q96DF8	ESS2	476	52568				Q9H6L4; Q2TAC2-2; Q14129; Q8IYI6; Q70Z53; P14136; Q8WXH2; Q9UBU9; O43482; P47897; Q96GM5	SUBCELLULAR LOCATION: Nucleus {ECO:0000250|UniProtKB:P34420}.	11
	11358-15	GRB10	Q13322	GRB10	594	67231				P00533; P54762; P36888; P06213; P27986; Q9UKA8; P31947; P62258; Q13322-3; Q16613; Q86V38; P51451; P02489; O95363; P01100; P50440; P14136; Q13322-4; P62993; Q8WXH2; Q63ZY3; O00505; Q8TAP4-4; Q8NI38; Q13153; Q9NRD5; Q15047-2; P12931; Q8WW24; Q96N21; Q13470-2; P42681; P61981; Q96E35	SUBCELLULAR LOCATION: Cytoplasm {ECO:0000250}. Note=When complexed with NEDD4 and IGF1R, follows IGF1R internalization, remaining associated with early endosomes. Uncouples from IGF1R-containing endosomes before the sorting of the receptor to the lysosomal compartment (By similarity). {ECO:0000250}.	34
	11360-39	RRM1	P23921	RRM1	792	90070				P23921; P31350; Q8N720	SUBCELLULAR LOCATION: Cytoplasm.	3
	11361-73	TP	P19971	TYMP	482	49955				Q14696; Q9H0C1	P19971	2
	11363-58	AQP4	P55087	AQP4	323	34830				O43889-2; P48165; Q9UM19; Q5T9L3-1; P55087-1	SUBCELLULAR LOCATION: Cell membrane {ECO:0000269|PubMed:37143309, ECO:0000269|PubMed:7559426, ECO:0000269|PubMed:8601457}; Multi-pass membrane protein {ECO:0000269|PubMed:19383790}. Basolateral cell membrane {ECO:0000250|UniProtKB:P55088}; Multi-pass membrane protein {ECO:0000269|PubMed:19383790}. Endosome membrane {ECO:0000250|UniProtKB:P47863}. Cell membrane, sarcolemma {ECO:0000269|PubMed:29055082}; Multi-pass membrane protein {ECO:0000269|PubMed:19383790}. Cell projection {ECO:0000250|UniProtKB:P47863}. Note=Activation of the vasopressin receptor AVPR1A triggers AQP4 phosphorylation at Ser-180 and promotes its internalization from the cell membrane. Detected on brain astrocyte processes and astrocyte endfeet close to capillaries. {ECO:0000250|UniProtKB:P47863}.	5
	11364-18	MFN1	Q8IWA4	MFN1	741	84160				Q7Z434; Q8IWA4; O95140	SUBCELLULAR LOCATION: Mitochondrion outer membrane {ECO:0000269|PubMed:12759376, ECO:0000305|PubMed:27920125}; Multi-pass membrane protein {ECO:0000305|PubMed:12759376}.; SUBCELLULAR LOCATION: [Isoform 2]: Cytoplasm {ECO:0000269|PubMed:11751411}.	3
	11365-17	TEN4	Q6N022	TENM4	2769	307957				Q92608; P17482; Q9BYE3; P56470; Q9NRQ2; Q9NUL5-4; Q96SQ5; Q9H7X3	SUBCELLULAR LOCATION: Cell membrane {ECO:0000269|PubMed:26188006}; Single-pass membrane protein {ECO:0000255}. Cell projection {ECO:0000250|UniProtKB:Q3UHK6}. Nucleus {ECO:0000250|UniProtKB:Q3UHK6}. Cytoplasm {ECO:0000250|UniProtKB:Q3UHK6}.	8
	11368-32	KAD2	P54819	AK2	239	26478				P54253; P16284; A0A6Q8PF08; P17612; P49810; P50454; P37173; P08670	SUBCELLULAR LOCATION: Mitochondrion intermembrane space {ECO:0000255|HAMAP-Rule:MF_03168}.	8
	11369-23	ADHX	P11766	ADH5	374	39724					SUBCELLULAR LOCATION: Cytoplasm {ECO:0000305}.	0
	11370-20	INP5E	Q9NRR6	INPP5E	644	70205					SUBCELLULAR LOCATION: Cytoplasm, cytoskeleton, cilium axoneme {ECO:0000269|PubMed:19668215, ECO:0000269|PubMed:19668216, ECO:0000269|PubMed:24166846}. Golgi apparatus, Golgi stack membrane {ECO:0000250|UniProtKB:Q9JII1}; Peripheral membrane protein {ECO:0000250|UniProtKB:Q9JII1}; Cytoplasmic side {ECO:0000250|UniProtKB:Q9JII1}. Cell membrane {ECO:0000250|UniProtKB:Q9WVR1}; Peripheral membrane protein {ECO:0000250|UniProtKB:Q9WVR1}; Cytoplasmic side {ECO:0000250|UniProtKB:Q9WVR1}. Cell projection, ruffle {ECO:0000250|UniProtKB:Q9WVR1}. Cytoplasm {ECO:0000250|UniProtKB:Q9WVR1}. Nucleus {ECO:0000250|UniProtKB:Q9JII1}. Note=Peripheral membrane protein associated with Golgi stacks. {ECO:0000250|UniProtKB:Q9JII1}.	0
	11371-1	GP101	Q96P66	GPR101	508	56716				Q9NRZ5; O14735; Q8NBI2; Q96Q80; O43561-2; Q6N075; Q9NX14; Q8N138; Q5QGT7; Q6ICL7; Q9NUM3; Q8IVJ1; Q9C0I4; P48230; Q9BVK8; Q8WW34-2; Q86WB7-2; Q9H1C4; Q96EC8	SUBCELLULAR LOCATION: Cell membrane; Multi-pass membrane protein.	19
	11372-2	ZNF18	P17022	ZNF18	549	62288				P24863; Q9UBL6-2; Q5I0X7; Q9NWS9-2	SUBCELLULAR LOCATION: Nucleus {ECO:0000255|PROSITE-ProRule:PRU00187}.	4
	11375-49	FOXL2	P58012	FOXL2	376	38772					SUBCELLULAR LOCATION: Nucleus {ECO:0000255|PROSITE-ProRule:PRU00089, ECO:0000269|PubMed:19744555}.	0
	11377-19	ADH7	P40394	ADH7	386	41481					SUBCELLULAR LOCATION: Cytoplasm.	0
	11378-37	KSYK:SH2, 1 and 2	P43405	SYK	635	72066				P05067; P22681; P20273; P11049; P07766; P00533; P04626; P21860; P30273; P36888; Q13480; P06239; P08581; P19174; Q9ULZ3; Q9NP31; P40763; Q96IP4; P54274; Q8TF42; Q9UHP3; P01023; Q06481-5; P05067; Q13867; P27824-2; Q86YQ8-2; Q9UGL9; O14576-2; P0DMV8; Q07954-2; P41271-2; P62136; P63000; P29353-7; Q9Y4K3; P17028	SUBCELLULAR LOCATION: Cell membrane {ECO:0000305}. Cytoplasm, cytosol {ECO:0000305}.	37
	11380-84	RBM24	Q9BX46	RBM24	236	24776				Q5SWW7; Q15038; Q16633; Q93062-3; Q9UHD9	SUBCELLULAR LOCATION: Nucleus {ECO:0000250|UniProtKB:Q6GQD3}. Cytoplasm {ECO:0000250|UniProtKB:D3Z4I3}.	5
	11381-56	PRPS1	P60891	PRPS1	318	34834				P13928; P05067; O94778; Q9NP61; Q86TN1; Q9Y575-3; Q6XD76; Q96FT7-4; Q16520; P23560-2; Q14457; Q96LL4; Q8N5S9-2; Q6ZP82-1; Q96LX7-5; Q9UJX2; Q9Y3D0; Q99967; Q8IUI8; P02489; P02511; Q9Y4B6-3; Q96D03; Q92997; O77932; O00303; Q13216-2; Q6P587-2; Q6P1L5; O15287; O00757; Q9UHY8; Q0VDC6; P15976-2; Q9NXC2; Q9H8Y8; P52790; Q14005-2; Q8IXL9; Q8WZ19; Q96SI1-2; Q6ZU52; O60333-2; P57682; Q9Y2M5; Q14525; Q96PV6; A2RU56; Q9UDY8-2; Q99683; P61244-4; P51608; Q15528-2; Q8N6F8; Q9NYP9; Q15049; Q8N594; Q9Y605; Q96HT8; I6L9F6; O15381-5; O43482; Q96FW1; Q6GQQ9-2; Q9HBE1-4; P22061-2; Q9BRX2; O15534; Q96LB9; Q7RTV0; Q58EX7-2; Q8TBJ4; Q9H1D9; P60891; P11908; P11908-2; Q14558; O60256; Q9Y5P3; Q9P2K3-2; Q96D59; Q8N6K7-2; Q9NTN9-3; Q99932-2; Q9NZD8; Q8N865; Q8TCT7-2; Q7Z698; Q9C004; Q8IXS7; O75886; A1L190; Q13148; Q5VWN6; Q13569; Q86WV5; Q96A09; P21980-2; Q8IUR5-4; Q86WV8; Q5W5X9-3; Q5VYS8-5; Q9BSL1; Q969T4; O75604-3; P45880; Q8NEZ2; P58304; Q9BRX9; O76024; Q15007-2; Q9NZC7-5; O00308; Q15776; Q9UJW8-4; Q8WUU4; Q8N895; Q8N0Y2-2; Q96MN9-2; Q6ZNH5; Q68EA5; Q3KNS6-3; O15535; Q2QGD7; B7Z3E8; Q86V28; P50053-2	P60891	127
	11382-5	BIEA	P53004	BLVRA	296	33428				Q8TBB1; P28482	SUBCELLULAR LOCATION: Cytoplasm, cytosol {ECO:0000269|PubMed:7929092, ECO:0000269|PubMed:8424666}.	2
	11383-41	Keratin 7	P08729	KRT7	469	51386				Q14152; P09429	SUBCELLULAR LOCATION: Cytoplasm {ECO:0000269|PubMed:2459129}.	2
	11387-3	ATF6B	Q99941	ATF6B	703	76709				P18850; P17861; PRO_0000037575 [P27958]	SUBCELLULAR LOCATION: Endoplasmic reticulum membrane {ECO:0000269|PubMed:11256944}; Single-pass type II membrane protein {ECO:0000255}.; SUBCELLULAR LOCATION: [Processed cyclic AMP-dependent transcription factor ATF-6 beta]: Nucleus {ECO:0000269|PubMed:11256944}. Note=Under ER stress the cleaved N-terminal cytoplasmic domain translocates into the nucleus. {ECO:0000269|PubMed:11256944}.	3
	11388-75	HE4	Q14508	WFDC2	124	12993				P07355; Q3SXY8; P11912; O75208; Q7Z7G2; Q96BA8; P00387; Q5JX71; Q9Y680; Q5T7V8; Q96RD7; A1A5C7-2; P27105; Q9Y320	SUBCELLULAR LOCATION: Secreted {ECO:0000269|PubMed:15781627, ECO:0000269|PubMed:23139753}.	14
	11390-24	Carbonic Anhydrase VIII	P35219	CA8	290	32973				O43186; Q9UJY4; Q9BPX1; Q9NVH2; Q9P2G9-2; Q03252; Q8TBB1; Q9Y5V3; Q9BZG1; Q96EA4; O15119	P35219	11
	11391-69	MVK	Q03426	MVK	396	42451				Q03426; Q9NUX5; Q8WVD5	SUBCELLULAR LOCATION: Cytoplasm {ECO:0000269|PubMed:14730012}. Peroxisome {ECO:0000250|UniProtKB:P17256}.	3
	11395-5	FAK2:FERM	Q14289	PTK2B	1009	115875				P05067; P06241; O15259; O75161; Q7L0Q8; P12931; P62258	SUBCELLULAR LOCATION: Cytoplasm. Cytoplasm, perinuclear region. Cell membrane; Peripheral membrane protein; Cytoplasmic side. Cell junction, focal adhesion. Cell projection, lamellipodium. Cytoplasm, cell cortex. Nucleus. Note=Interaction with NPHP1 induces the membrane-association of the kinase. Colocalizes with integrins at the cell periphery.	7
	11396-39	DNAI1	Q9UI46	DNAI1	699	79283					SUBCELLULAR LOCATION: Dynein axonemal particle {ECO:0000269|PubMed:33263282}. Cytoplasm, cytoskeleton, cilium axoneme {ECO:0000269|PubMed:27120127}.	0
	11401-181	RN146	Q9NTX7	RNF146	359	38950				Q8N6L0; P09874; O95271; Q12933; Q9UGJ1; Q8N6L0; Q9BU61; P49821; Q12933; O76024	SUBCELLULAR LOCATION: Cytoplasm, cytosol. Nucleus. Note=Translocates to the nucleus after DNA damage, such as laser-induced DNA breaks, and concentrates at DNA breaks. This translocation requires PARP1 activation and PAR-binding.	10
	11402-17	KMT2C	Q8NEZ4	KMT2C	4911	541370				Q9UBL3-3; Q14686; P61964	SUBCELLULAR LOCATION: Nucleus {ECO:0000269|PubMed:23508102}.	3
	11405-150	CARD9	Q9H257	CARD9	536	62241				O14639; Q9Y2J4-4; O95999; Q9H2G9; Q6P1W5; Q53TS8; Q8TD31-3; Q96GN5; Q8IYX8-2; Q8NHQ1; Q2TBE0; Q9UER7; Q9UII6; O60573; Q9H5Z6; Q3B820; Q9Y247; Q6NT76; Q8IYA8; Q7L273; P08727; Q15323; Q6A162; P60370; Q96BZ8; P25800; Q9BRK4; P50222; P55081; Q7Z6G3-2; Q9P286; P40425; Q8IXK0; Q96PV4; Q6NYC8; Q14D33; Q9Y2D8; O75558; P63165; Q5VWN6-2; Q8N8B7; P56279; Q9UBB9; Q08117; Q13829; P36406; Q14134; Q8IWZ5; Q9BYV2; Q9Y4E8; Q548N1; Q8N3Z6; P15622-3; Q8TAU3; Q7Z3I7; Q96SQ5; Q8N720; A8K932; PRO_0000449633 [P0DTD1]; Q9Y2J4; Q86V38; O15169; Q9NPB3; Q9BWT7; Q9H257-2; Q9HC52; Q96HB5; Q8IYE1; A6NC98; Q16543; O14519; O43247-2; Q2TBE0; A8MQ03; Q96D03; Q9NRI5-2; Q9UII6; Q5JST6; P38919; Q3B820; Q96MY7; Q86YD7; Q9NU39; O95995; P55040; P09067; O75031; Q8IYA8; Q9UKT9; Q9C086; Q63ZY3; Q86T90; Q9BVG8-5; Q92876; P19012; P08779; O95678; Q6L8G8; Q969R5; Q96BZ8; Q8TAP4-4; Q8TBB1; Q9Y250; Q96EZ8; Q6FHY5; P55081; Q9UJV3-2; Q96JP2; Q96HA8; Q9P286; Q4G0R1; Q9NRD5; Q99959-2; Q6NYC8; Q99633; P25789; Q9NYW8; Q8IYX7; Q9BWG6; Q6ZSJ9; Q8ND83; Q9NWH7-2; Q9NZ72; Q5VWN6; Q8N8B7-2; P56279; Q9UBB9; Q8IZW8; Q14142; Q3SY00; Q7KZS0; Q9H9P5-5; Q495M9; O75604; Q9H867; Q9UK41; P07947; Q05516; Q53FD0-2; Q8N5A5-2; Q9UJ78-2; P58317; P17023; P17024; Q9NZL3; P15622-3; Q9BUY5; Q7Z3I7; Q96SQ5; Q6ZNG0; Q8N720; A0A0S2Z5X4; P0C7X2; Q6NX45; Q3KNS6-3; Q9UGI0; Q8IYH5; A0A0S2Z4M1; Q9UK41; A0A0S2Z5X4	SUBCELLULAR LOCATION: Cytoplasm {ECO:0000269|PubMed:11053425, ECO:0000269|PubMed:26488816}.	160
	11406-82	ACAD8	Q9UKU7	ACAD8	415	45070					SUBCELLULAR LOCATION: Mitochondrion {ECO:0000269|PubMed:11013134, ECO:0000269|PubMed:12359132}.	0
	11407-57	PLS3	Q9NRY6	PLSCR3	295	31648				Q5BKX5-3; Q9NZN9; Q5SWW7; Q6P5X5; Q8NEC5; P27658; P49639; Q0VD86; Q8IUC1; Q3LI76; Q3LI70; Q3SYF9; Q9BYR7; Q9BYR6; Q3LI64; Q5T751; O14633; Q5TA78; Q5TCM9; O60336; P41227; Q96DL1-3; O75340; P78337; Q06455-2; Q5SY68; P49901; O75716; Q96KP6; Q63HR2; Q15645; Q9NZC7-5; Q15915	SUBCELLULAR LOCATION: Mitochondrion membrane {ECO:0000269|PubMed:14573790, ECO:0000269|PubMed:17226776, ECO:0000269|PubMed:18491232}; Single-pass type II membrane protein {ECO:0000250|UniProtKB:Q6QBQ4}. Mitochondrion inner membrane {ECO:0000250|UniProtKB:Q6QBQ4}; Single-pass type II membrane protein {ECO:0000250|UniProtKB:Q6QBQ4}. Nucleus {ECO:0000250|UniProtKB:Q9JIZ9}. Note=Palmitoylation regulates its localization to the cell membrane or the nucleus; trafficking to the cell membrane is dependent upon palmitoylation whereas in the absence of palmitoylation, localizes to the nucleus. {ECO:0000250|UniProtKB:Q9JIZ9}.	33
	11416-23	FBXL4:LRR4 and LRR5	Q9UKA2	FBXL4	621	70097				P50570-2; O14773	SUBCELLULAR LOCATION: Cytoplasm. Nucleus. Mitochondrion.	2
	11421-10	EHD4	Q9H223	EHD4	541	61175					SUBCELLULAR LOCATION: Early endosome membrane {ECO:0000269|PubMed:18331452}; Peripheral membrane protein {ECO:0000305}; Cytoplasmic side {ECO:0000305}. Recycling endosome membrane {ECO:0000269|PubMed:18331452}; Peripheral membrane protein {ECO:0000305}; Cytoplasmic side {ECO:0000305}. Cell membrane {ECO:0000250|UniProtKB:Q9EQP2}; Peripheral membrane protein {ECO:0000305}; Cytoplasmic side {ECO:0000305}.	0
	11422-2	DLX3	O60479	DLX3	287	31738				Q92870-2; P54253; B4DE54; Q8N9N5-2; Q8N9N5-7; P55212; Q14203-5; P22607; Q9NP62; P42858; P13473-2; Q12837; O75400-2; P37840; Q9UMX0	SUBCELLULAR LOCATION: Nucleus {ECO:0000255|PROSITE-ProRule:PRU00108}. Cytoplasm {ECO:0000250|UniProtKB:Q64205}.	15
	11424-4	FAAA	P16930	FAH	419	46374				Q6UY14-3; Q6WN34-2; P60410; Q3SY46; P26371; Q9H8W4; Q53GC0; P15884	P16930	8
	11425-31	RUFY1	Q96T51	RUFY1	708	79818				O75928; Q96DA2; Q96QF0; Q9BRA2; Q68CQ4; P00973-2; Q9H714-3; Q96T51-2; P36406; Q68CQ4	SUBCELLULAR LOCATION: Early endosome membrane {ECO:0000269|PubMed:20534812, ECO:0000269|PubMed:36282215}; Peripheral membrane protein {ECO:0000269|PubMed:20534812}. Note=In oocytes, localizes in non-membrane-bound compartments called endo-lysosomal vesicular assemblies (ELVAs). {ECO:0000250|UniProtKB:Q8BIJ7}.	10
	11428-31	PDLI1	O00151	PDLIM1	329	36072				O43707; P14136	SUBCELLULAR LOCATION: Cytoplasm {ECO:0000269|PubMed:10861853, ECO:0000269|PubMed:11110697}. Cytoplasm, cytoskeleton {ECO:0000269|PubMed:10861853, ECO:0000269|PubMed:11110697}. Cytoplasm, myofibril, sarcomere, Z line {ECO:0000269|PubMed:10861853}. Note=Associates with actin stress fibers. {ECO:0000269|PubMed:11110697}.	2
	11429-80	hnRNP C1/C2	P07910	HNRNPC	306	33670				Q99459; Q9NR30; Q9NRI5-2; Q12929; P09651; P07910; O60812; B2RXH8; P42858; Q9NQR1; P52292; O00505; O00629; O15131; P25791; Q6FHY5; P26367; Q53GL6; Q9UKM9; Q86SE5; Q86SE5-3; Q96IZ5; Q6ZRY4; P78317; O00560; Q9BYB0; P78362; P63165; G2XKQ0; Q13148; Q7KZS0; P63104; Q68DK2-5; P42858; Q13148	SUBCELLULAR LOCATION: Nucleus {ECO:0000269|PubMed:37599448}. Note=Component of ribonucleosomes.	35
	11430-49	DTX1	Q86Y01	DTX1	620	67368				P10644; P0CG48; Q9DCH4	SUBCELLULAR LOCATION: Cytoplasm. Nucleus. Note=Predominantly cytoplasmic. Associates with endocytic vesicles. Partially nuclear.	3
	11431-235	RECQ1	P46063	RECQL	649	73457				P52292; O00629; P09874	SUBCELLULAR LOCATION: Nucleus {ECO:0000269|PubMed:35025765, ECO:0000269|PubMed:7961977}.	3
	11432-11	PQBP1	O60828	PQBP1	265	30472				P54253; Q08379; P42858; Q9BRK4; Q15691; Q9Y2W2	SUBCELLULAR LOCATION: Nucleus {ECO:0000269|PubMed:10198427, ECO:0000269|PubMed:10332029, ECO:0000269|PubMed:12062018, ECO:0000269|PubMed:23512658}. Nucleus speckle {ECO:0000250|UniProtKB:Q91VJ5}. Cytoplasmic granule {ECO:0000269|PubMed:21933836}. Note=Colocalizes with SRSF2 in nuclear speckles (By similarity). Colocalized with POU3F2 (PubMed:10332029). Colocalized with ATXN1 in nuclear inclusion bodies (PubMed:12062018). Localizes to cytoplasmic stress granules (PubMed:21933836). {ECO:0000250|UniProtKB:Q91VJ5, ECO:0000269|PubMed:10332029, ECO:0000269|PubMed:12062018, ECO:0000269|PubMed:21933836}.	6
	11433-11	TECT2	Q96GX1	TCTN2	697	76871					SUBCELLULAR LOCATION: Membrane {ECO:0000305}; Single-pass type I membrane protein {ECO:0000305}. Cytoplasm, cytoskeleton, cilium basal body {ECO:0000250}. Note=Localizes at the transition zone, a region between the basal body and the ciliary axoneme. {ECO:0000250}.	0
	11436-6	AINX	Q16352	INA	499	55391				P05067; O60741; P31947; P37840; P62258	Q16352	5
	11438-6	DNJB2	P25686	DNAJB2	324	35580					SUBCELLULAR LOCATION: [Isoform 2]: Cytoplasm {ECO:0000269|PubMed:12754272, ECO:0000269|PubMed:21625540}. Nucleus {ECO:0000269|PubMed:12754272}.; SUBCELLULAR LOCATION: [Isoform 1]: Endoplasmic reticulum membrane {ECO:0000269|PubMed:12754272}; Lipid-anchor {ECO:0000269|PubMed:12754272}; Cytoplasmic side {ECO:0000269|PubMed:12754272}.	0
	11439-88	RHPN2	Q8IUC4	RHPN2	686	76993					SUBCELLULAR LOCATION: Cytoplasm, perinuclear region {ECO:0000269|PubMed:12473120}.	0
	11440-58	SOCS-3	O14543	SOCS3	225	24770				P51451; Q13480; Q8N8K9; P10721; Q66K74; I6L996; O95863; P42681; P07947	O14543	9
	11441-11	PYGL	P06737	PYGL	847	97149				P11216; P11217	SUBCELLULAR LOCATION: Cytoplasm, cytosol {ECO:0000305|PubMed:22225877}.	2
	11442-1	DNER:CD	Q8NFT8	DNER	737	78475				Q9NR12	SUBCELLULAR LOCATION: Cell membrane; Single-pass type I membrane protein. Note=Present on the membrane of dendrites and cell bodies but excluded from axonal membrane. Also found in early endosomes in the somatodendritic region (By similarity). {ECO:0000250}.	1
	11444-49	RPC6	Q9H1D9	POLR3F	316	35684				Q92870-2; Q8N5M1; P41091; Q0VDC6; P28799; P54652; P04792; O60333-2; A0A6Q8PF08; Q12796; Q9BUI4; O15318; Q9BT43; Q13523; P60891; O76024	SUBCELLULAR LOCATION: Nucleus {ECO:0000269|PubMed:33335104}.	16
	11448-34	GALK1	P51570	GALK1	392	42272				Q9NPJ4	P51570	1
	11449-22	CAZA1	P52907	CAPZA1	286	32923				P23297; P33763; P04271; P25815; Q96B97	SUBCELLULAR LOCATION: Cytoplasm, cytoskeleton {ECO:0000250|UniProtKB:A0PFK5}.	5
	11450-110	Protein disulfide-isomerase	P07237	P4HB	508	57116				Q9NU02; Q96RK4; O43521; P17655; Q8TAP6; Q494V2-2; Q9Y6H1; Q8NE01; P09228; Q96D03; Q96HE7; Q53R41; Q9ULW2; Q8NEG0; P62873; P28799; Q8TCT9; Q8N4N3-2; Q9P2K6; P02538; P60328; Q52LG2; Q9BYQ6; P26371; Q3LI67; Q9BYQ0; Q5T7P3; Q5TA82; Q5TA78; P80188; Q6PJG9; P10636-8; Q92692-2; O94818-2; Q9P121-3; Q14990; O15534; Q63HM9; O00444; Q13162; Q09028; Q96B97; Q86WV1-2; Q8WUG5; Q03518; Q5T0J7-2; P01137; Q9UC07-2; Q2GL86	SUBCELLULAR LOCATION: Endoplasmic reticulum {ECO:0000269|PubMed:23475612, ECO:0000269|PubMed:32149426}. Endoplasmic reticulum lumen {ECO:0000269|PubMed:10636893, ECO:0000269|PubMed:23475612}. Melanosome {ECO:0000269|PubMed:12643545, ECO:0000269|PubMed:17081065}. Cell membrane {ECO:0000269|PubMed:21670307}; Peripheral membrane protein {ECO:0000305}. Note=Highly abundant. In some cell types, seems to be also secreted or associated with the plasma membrane, where it undergoes constant shedding and replacement from intracellular sources (Probable). Localizes near CD4-enriched regions on lymphoid cell surfaces (PubMed:11181151). Identified by mass spectrometry in melanosome fractions from stage I to stage IV (PubMed:10636893). Colocalizes with MTTP in the endoplasmic reticulum (PubMed:23475612). {ECO:0000269|PubMed:10636893, ECO:0000269|PubMed:11181151, ECO:0000269|PubMed:23475612, ECO:0000305}.	49
	11454-87	EIF3G	O75821	EIF3G	320	35611				Q96AP0; O95831; P55884; Q13347; Q8IZU0; Q08379; P42858; Q6FHY5; A9UHW6; A9UHW6-2; Q9BRX2; Q9BYB0	SUBCELLULAR LOCATION: Cytoplasm {ECO:0000255|HAMAP-Rule:MF_03006}. Nucleus {ECO:0000255|HAMAP-Rule:MF_03006, ECO:0000269|PubMed:17094969}. Cytoplasm, perinuclear region {ECO:0000255|HAMAP-Rule:MF_03006, ECO:0000269|PubMed:17094969}. Note=Colocalizes with AIFM1 in the nucleus and perinuclear region.	12
	11456-2	MAGBA	Q96LZ2	MAGEB10	347	38971				P51687	Q96LZ2	1
	11457-53	GALE	Q14376	GALE	348	38282				Q14376	Q14376	1
	11458-30	PCBP1	Q15365	PCBP1	356	37498				O00425; Q13351; Q13153; Q13153-1; Q15366; Q13427; Q6P2Q9; P26599; Q9UHX1; Q96PU8; O43251-10; P98179; Q14498; Q14498-2; Q6ZRY4; P09012; Q96EK4; Q08117-2; Q9Y3Q8; Q9Y2W2; Q96NB3; O41951; Q67020	SUBCELLULAR LOCATION: Nucleus {ECO:0000269|PubMed:7607214}. Cytoplasm {ECO:0000269|PubMed:7607214}. Note=Loosely bound in the nucleus (PubMed:7607214). May shuttle between the nucleus and the cytoplasm (PubMed:7607214). {ECO:0000269|PubMed:7607214}.	23
	11459-81	ELL	P55199	ELL	621	68265				Q659A1; P62136; Q96H20	SUBCELLULAR LOCATION: Nucleus {ECO:0000269|PubMed:11418481, ECO:0000269|PubMed:12446457}. Nucleus speckle {ECO:0000269|PubMed:11418481, ECO:0000269|PubMed:12446457}. Nucleus, Cajal body {ECO:0000269|PubMed:12686606, ECO:0000269|PubMed:22195968, ECO:0000269|PubMed:23932780}. Note=Colocalizes with EAF2 to nuclear speckles (PubMed:12446457). Colocalizes with coilin in subnuclear cajal and histone locus bodies (PubMed:12686606). Translocates in the LEC complex to cajal and histone locus bodies at snRNA genes in a ICE1-dependent manner. Associates to transcriptionally active chromatin at snRNA genes (PubMed:23932780). {ECO:0000269|PubMed:12446457, ECO:0000269|PubMed:12686606, ECO:0000269|PubMed:23932780}.	3
	11462-8	RBM9	O43251	RBFOX2	390	41374				P54253; Q8N9W6; Q6P1W5; Q13554; O75553; Q15038; P03372; P52597; Q9Y5V3; Q8NDC0; Q96HR8; P25788; Q96PU8; Q9NWB1; Q9BQY4; O76064; Q08AM6; P42858; A0A142I5B9; P54253; P0C7T5; Q8N9W6-4; Q9UQM7; Q8IWX8; Q15038; A1KXE4-2; P52597; P31943; Q3LI66; Q9Y5V3; Q8TDS5; Q15365; Q93062-3; Q6ZRY4; Q9BQY4; O76064; Q96LM6; Q9UHD9	SUBCELLULAR LOCATION: Nucleus. Cytoplasm {ECO:0000250}.	38
	11464-9	RELB	Q01201	RELB	579	62134				Q8N668; P49841; P19838; Q00653; Q04206-2	SUBCELLULAR LOCATION: Nucleus {ECO:0000269|PubMed:20873783}. Cytoplasm, cytoskeleton, microtubule organizing center, centrosome {ECO:0000269|PubMed:20873783}. Note=Colocalizes with NEK6 in the centrosome.	5
	11465-4	GP135	Q8IZ08	GPR135	494	51736					SUBCELLULAR LOCATION: Cell membrane {ECO:0000269|PubMed:28827538}; Multi-pass membrane protein {ECO:0000255}. Endosome membrane {ECO:0000269|PubMed:28827538}; Multi-pass membrane protein {ECO:0000255}. Note=Colocalizes with ARRB2/beta-arrestin-2 in the endosome. {ECO:0000269|PubMed:28827538}.	0
	11468-15	RBM19	Q9Y4C8	RBM19	960	107332					SUBCELLULAR LOCATION: Nucleus, nucleolus {ECO:0000269|PubMed:12429849, ECO:0000269|PubMed:16027046}. Nucleus, nucleoplasm {ECO:0000250}. Cytoplasm {ECO:0000250}. Chromosome {ECO:0000250}. Note=In discrete foci distributed throughout the cytoplasm and nucleoplasm during the 4 to 8 cell stages and the morula stage, but not in the periphery of the nucleolar precursor body (NPB). During blastocyst development, becomes increasingly localized to the nucleolus and less to the cytoplasm. At the late blastocyst stage, localized predominantly in the nucleolus. Localized in the nucleolus during interphase and to the perichromosomal sheath during mitosis. Does not colocalize in the cytoplasm with GW182 in P-bodies. May translocate to the nucleolus upon early embryonic development (By similarity). Colocalizes with NPM1 during interphase. By late prophase, metaphase, anaphase and telophase, associates with the chromosome periphery. By telophase localizes to NPB. {ECO:0000250}.	0
	11476-43	VPS4A	Q9UN37	VPS4A	437	48898				P13569; Q9HD42; Q9HD42-1; Q7LBR1; O43633; O95833; Q96K21-1	SUBCELLULAR LOCATION: Late endosome membrane {ECO:0000250|UniProtKB:Q8VEJ9}; Peripheral membrane protein {ECO:0000250|UniProtKB:Q8VEJ9}. Midbody {ECO:0000269|PubMed:24814515}. Cytoplasm, cytoskeleton, spindle {ECO:0000269|PubMed:33186543}. Note=Membrane-associated in the prevacuolar endosomal compartment. Localizes to the midbody of dividing cells, interaction with ZFYVE19/ANCHR mediates retention at midbody (PubMed:24814515). Localized in two distinct rings on either side of the Flemming body. {ECO:0000269|PubMed:24814515}.	7
	11480-1	Aldehyde dehydrogenase, class 3	P30838	ALDH3A1	453	50395				O75344; Q9NUX5	SUBCELLULAR LOCATION: Cytoplasm {ECO:0000250|UniProtKB:P47739}.	2
	11481-25	TIMD3	Q8TDQ0	HAVCR2	301	33394				P13688; Q96IW7; Q8N2M4	SUBCELLULAR LOCATION: Membrane {ECO:0000305}; Single-pass type I membrane protein {ECO:0000305}. Cell junction {ECO:0000269|PubMed:24337741}. Cell membrane {ECO:0000269|PubMed:30374066}. Note=Localizes to the immunological synapse between CD8+ T-cells and target cells. {ECO:0000269|PubMed:24337741}.	3
	11486-26	ZN174	Q15697	ZNF174	407	46455				P57086; P17028; Q8TBC5; P10073	SUBCELLULAR LOCATION: Nucleus.	4
	11487-4	Testican-1	Q08629	SPOCK1	439	49124				Q9BXK5; Q96BA8	SUBCELLULAR LOCATION: Secreted, extracellular space, extracellular matrix.	2
	11490-42	UBL4A	P11441	UBL4A	157	17777				Q96GN5; P28329-3; Q96DN0; P22607; P50222; O15055; P25815; O43765; Q96EQ0; Q9BUZ4; Q9BYV2; P12504	SUBCELLULAR LOCATION: Cytoplasm, cytosol {ECO:0000269|PubMed:20676083, ECO:0000269|PubMed:21636303}. Nucleus {ECO:0000269|PubMed:21636303}.	12
	11493-169	DYL2	Q96FJ2	DYNLL2	89	10350				Q96LC9; Q9NWQ9; O96015; Q6W0C5; Q6P1L5; P60520; Q6NT76; Q9NSC5; Q8IYA8; Q63ZY3; P50222; Q6PF18; Q7L8S5; P61925; Q9Y2B9; Q8IV61; Q86WS4; Q93073; O43236; P49901; Q99932-2; Q9UKI8; P98170; Q86SH2; P0C206; Q85601	SUBCELLULAR LOCATION: Cytoplasm, cytoskeleton {ECO:0000269|PubMed:20921139}.	26
	11494-4	ELL2	O00472	ELL2	640	72324				P07550; Q8TAX5; Q92870-2; P54253; P55212; P28329-3; Q96JC9; Q8IYI6; P22607; P21333-2; Q14957; P06396; P30519; P13473-2; Q8N2W9; O43741; O75400-2; P49810; P62826; Q9Y371; P37840; Q9UMX0	SUBCELLULAR LOCATION: Nucleus.	22
	11510-31	Apo L1	O14791	APOL1	398	43974				Q9UJX2; Q8IXL6	SUBCELLULAR LOCATION: Secreted.	2
	11510-51	Apo L1	O14791	APOL1	398	43974				Q9UJX2; Q8IXL6	SUBCELLULAR LOCATION: Secreted.	2
	11513-92	CD38	P28907	CD38	300	34328	BIOPHYSICOCHEMICAL PROPERTIES: pH dependence: Optimum pH for NAADP(+) production is 5.0 from either substrate, activity is much higher at pH 5.0 than 7.4. {ECO:0000269|PubMed:16690024};				SUBCELLULAR LOCATION: Cell surface {ECO:0000269|PubMed:2319135}. Membrane {ECO:0000269|PubMed:8253715}; Single-pass type II membrane protein.	0
	11514-196	CD59	P13987	CD59	128	14177				Q5JX71; P42858; Q15363; Q778I9; O35587	SUBCELLULAR LOCATION: Cell membrane; Lipid-anchor, GPI-anchor. Secreted. Note=Soluble form found in a number of tissues.	5
	11516-7	FABPL	P07148	FABP1	127	14208				P21333-2	SUBCELLULAR LOCATION: Cytoplasm.	1
	11530-37	HEM3	P08397	HMBS	361	39330	BIOPHYSICOCHEMICAL PROPERTIES: pH dependence: Optimum pH is 8.2. {ECO:0000269|PubMed:18004775};		BIOPHYSICOCHEMICAL PROPERTIES: Temperature dependence: Displays high thermal stability. The half-denaturation temperature (Tm) is about 74 degrees Celsius. {ECO:0000269|PubMed:23815679};	P42858; Q9NRD5	SUBCELLULAR LOCATION: Cytoplasm {ECO:0000305}.	2
	11531-24	GI24:CD	Q9H7M9	VSIR	311	33908				P05090; P07306; P27449; O95393; Q8NHW4; Q9BXN2-6; A0PK11; Q8TBE1; Q9UPQ8; Q5J8X5; Q8N912; Q8IY26; Q96GM1; P78383; Q969S0; Q9NRQ5; Q9NV29; Q9P0S9; A2RU14; Q8NBD8; Q5BJF2; P01375; O60636; Q5TGU0; Q15836; Q9H7M9	SUBCELLULAR LOCATION: Cell membrane {ECO:0000269|PubMed:20666777, ECO:0000269|PubMed:24691993}; Single-pass type I membrane protein {ECO:0000255}.	26
	11534-6	LRIT3	Q3SXY7	LRIT3	679	74754					SUBCELLULAR LOCATION: Cell projection, dendrite {ECO:0000269|PubMed:23246293}. Perikaryon {ECO:0000250|UniProtKB:W8DXL4}. Endoplasmic reticulum membrane {ECO:0000305}; Single-pass type I membrane protein {ECO:0000305}. Note=Punctate expression at dendrite tips. {ECO:0000269|PubMed:23246293}.	0
	11536-9	MYSM1	Q5VVJ2	MYSM1	828	95032				Q5T2T1	SUBCELLULAR LOCATION: Nucleus {ECO:0000255|PROSITE-ProRule:PRU00624, ECO:0000269|PubMed:17707232}. Cytoplasm {ECO:0000250|UniProtKB:Q69Z66}. Note=Localizes to the cytoplasm in response to bacterial infection. {ECO:0000250|UniProtKB:Q69Z66}.	1
	11537-12	TFR2	Q9UP52	TFR2	801	88755				Q6UX06; Q96IW7	SUBCELLULAR LOCATION: Cell membrane; Single-pass type II membrane protein.; SUBCELLULAR LOCATION: [Isoform Beta]: Cytoplasm {ECO:0000305}. Note=Lacks the transmembrane domain. Probably intracellular.	2
	11538-216	DCMC	O95822	MLYCD	493	55003				O95822; P52756; Q8TB05	SUBCELLULAR LOCATION: Cytoplasm {ECO:0000269|PubMed:10417274}. Mitochondrion matrix {ECO:0000269|PubMed:10417274}. Peroxisome {ECO:0000269|PubMed:10417274}. Peroxisome matrix {ECO:0000250|UniProtKB:Q920F5}. Note=Enzymatically active in all three subcellular compartments. {ECO:0000250|UniProtKB:Q920F5}.	3
	11539-4	ATPK	P56134	ATP5MF	94	10918					SUBCELLULAR LOCATION: Mitochondrion. Mitochondrion inner membrane {ECO:0000305}; Single-pass membrane protein {ECO:0000305}.	0
	11540-37	FOXO3A	O43524	FOXO3	673	71277				P31749; Q92974; P30260; Q92793; P03372; Q92731; P85037; Q08050; P51610; P01106; P11309-1; Q96T60; P06400; P28749; P31947; Q96EB6; P84022; Q13485; O75529; P62258; P63104; Q60987; P63101	SUBCELLULAR LOCATION: Cytoplasm, cytosol {ECO:0000269|PubMed:10102273, ECO:0000269|PubMed:15084260, ECO:0000269|PubMed:16751106, ECO:0000269|PubMed:17711846, ECO:0000269|PubMed:21329882, ECO:0000269|PubMed:22313691, ECO:0000269|PubMed:22761832, ECO:0000269|PubMed:23283301}. Nucleus {ECO:0000269|PubMed:10102273, ECO:0000269|PubMed:15084260, ECO:0000269|PubMed:16751106, ECO:0000269|PubMed:17711846, ECO:0000269|PubMed:21329882, ECO:0000269|PubMed:22313691, ECO:0000269|PubMed:22761832, ECO:0000269|PubMed:23283301, ECO:0000269|PubMed:29445193}. Mitochondrion matrix {ECO:0000269|PubMed:23283301, ECO:0000269|PubMed:29445193}. Mitochondrion outer membrane {ECO:0000269|PubMed:29445193}; Peripheral membrane protein {ECO:0000269|PubMed:29445193}; Cytoplasmic side {ECO:0000269|PubMed:29445193}. Note=Retention in the cytoplasm contributes to its inactivation (PubMed:10102273, PubMed:15084260, PubMed:16751106). Translocates to the nucleus upon oxidative stress and in the absence of survival factors (PubMed:10102273, PubMed:16751106). Translocates from the cytosol to the nucleus following dephosphorylation in response to autophagy-inducing stimuli (By similarity). Translocates in a AMPK-dependent manner into the mitochondrion in response to metabolic stress (PubMed:23283301, PubMed:29445193). Serum deprivation increases localization to the nucleus, leading to activate expression of SOX9 and subsequent chondrogenesis (By similarity). {ECO:0000250|UniProtKB:Q9WVH4, ECO:0000269|PubMed:10102273, ECO:0000269|PubMed:15084260, ECO:0000269|PubMed:16751106, ECO:0000269|PubMed:23283301, ECO:0000269|PubMed:29445193}.	23
	11542-11	TM230	Q96A57	TMEM230	120	13188				O43765	SUBCELLULAR LOCATION: Membrane {ECO:0000305}; Multi-pass membrane protein {ECO:0000305}. Golgi apparatus, trans-Golgi network {ECO:0000269|PubMed:27270108}. Cytoplasmic vesicle, secretory vesicle, synaptic vesicle {ECO:0000269|PubMed:27270108}. Early endosome {ECO:0000269|PubMed:27270108}. Recycling endosome {ECO:0000269|PubMed:27270108}. Late endosome {ECO:0000269|PubMed:27270108}. Cytoplasmic vesicle, autophagosome {ECO:0000269|PubMed:27270108}.	1
	11543-84	LIMA1	Q9UHB6	LIMA1	759	85226				P12830; P35221; P53355; P63104; O46385	SUBCELLULAR LOCATION: Cytoplasm. Cell junction, focal adhesion {ECO:0000269|PubMed:10618726, ECO:0000269|PubMed:24694988}. Cytoplasm, cytoskeleton. Cytoplasm, cytoskeleton, stress fiber {ECO:0000269|PubMed:10618726}. Cell membrane {ECO:0000250|UniProtKB:Q9ERG0}. Note=Expressed in the brush border membrane of the small intestine and colocalizes with NPC1L1 and MYO5B (PubMed:29880681). Colocalizes with PXN at focal adhesions in mesangial cells (PubMed:24694988). Colocalizes with actin stress fibers in quiescent cells. PDGF stimulation induced disassembly of stress fibers and formation of peripheral and dorsal ruffles, where LIMA1 is relocalized (By similarity). {ECO:0000250|UniProtKB:Q9ERG0, ECO:0000269|PubMed:24694988, ECO:0000269|PubMed:29880681}.	5
	11544-39	PHF3	Q92576	PHF3	2039	229481					Q92576	0
	11545-9	HVEM	Q92956	TNFRSF14	283	30392				Q3SYB3; O43557; Q12933; Q12933-2; O00463; Q13148	SUBCELLULAR LOCATION: Cell membrane {ECO:0000269|PubMed:19915044}; Single-pass type I membrane protein {ECO:0000305}.	6
	11546-7	CYGB	Q8WWM9	CYGB	190	21405				O43488; P85298-4; Q8WTU0; Q96KN4; Q08AG7; B1AHC3	SUBCELLULAR LOCATION: Cytoplasm {ECO:0000269|PubMed:14660570, ECO:0000269|PubMed:34930834}. Nucleus {ECO:0000269|PubMed:14660570}.	6
	11547-84	MUSK	O15146	MUSK	869	97056				Q16543; P08238; P62258	SUBCELLULAR LOCATION: Postsynaptic cell membrane {ECO:0000269|PubMed:23326516}; Single-pass type I membrane protein {ECO:0000305}. Note=Colocalizes with acetylcholine receptors (AChR) to the postsynaptic cell membrane of the neuromuscular junction. {ECO:0000269|PubMed:23326516}.	3
	11548-84	MPIP1	P30304	CDC25A	524	59087				Q9BSU3; P04049; P31946; P27348; P63104	P30304	5
	11549-6	ISL1	P61371	ISL1	349	39036				Q86U70-2; Q969G2; Q96PV0; Q8NB15	SUBCELLULAR LOCATION: Nucleus {ECO:0000250|UniProtKB:P61372}.	4
	11551-16	HM20B	Q9P0W2	HMG20B	317	35813				Q86V38; P51587; Q9NWQ9; Q68D86; Q96JN2-2; P02489; P30040; Q9NP66; P42858; Q92876; P19012; O76015; P61970; O75928-2; Q96KQ4; O75971-2; Q7Z699; Q8N0S2; Q9UBB9; Q86WV8; Q8N6Y0	SUBCELLULAR LOCATION: Nucleus. Chromosome. Note=Localized to condensed chromosomes in mitosis in conjunction with BRCA2.	21
	11556-19	ARFG1	Q8N6T3	ARFGAP1	406	44668				Q6FG41; P60520; P28799; P60411; Q9BYR7; Q9BYQ4; P36406; P60520; Q5S007; Q92870-2; P54253; P14136; P28799; P29474; A0A6Q8PF08; P37840; P09936	SUBCELLULAR LOCATION: Cytoplasm {ECO:0000250}. Golgi apparatus {ECO:0000250}. Note=Associates with the Golgi complex. {ECO:0000250}.	17
	11557-3	SMUF1	Q9HCE7	SMURF1	757	86114				Q9H469; Q9Y5W3; Q53GL0; P61289; Q15797; O15105; O14757; Q14203-5; P28799; P42858; Q9H160; Q9Y5W3; Q53GL0; O60260-5; P61586; P62745; Q9Y3C5; Q15797; P37840; Q7Z699; Q13148; Q9BUZ4; O76024	SUBCELLULAR LOCATION: Cytoplasm {ECO:0000269|PubMed:21572392}. Cell membrane {ECO:0000269|PubMed:21572392}; Peripheral membrane protein {ECO:0000269|PubMed:21572392}; Cytoplasmic side {ECO:0000269|PubMed:21572392}.	23
	11560-76	NFAC4	Q14934	NFATC4	902	95449				P0CG48	SUBCELLULAR LOCATION: Cytoplasm {ECO:0000269|PubMed:11997522, ECO:0000269|PubMed:17213202, ECO:0000269|PubMed:18347059, ECO:0000269|PubMed:18668201}. Nucleus {ECO:0000269|PubMed:11997522, ECO:0000269|PubMed:12370307, ECO:0000269|PubMed:17213202, ECO:0000269|PubMed:18347059, ECO:0000269|PubMed:18668201, ECO:0000269|PubMed:18691762}. Note=When hyperphosphorylated, localizes in the cytosol. When intracellular Ca(2+) levels increase, dephosphorylation by calcineurin/PPP3CA leads to translocation into the nucleus (PubMed:11997522, PubMed:18347059). MAPK7/ERK5 and MTOR regulate NFATC4 nuclear export through phosphorylation at Ser-168 and Ser-170 (PubMed:18347059). {ECO:0000269|PubMed:11997522, ECO:0000269|PubMed:18347059}.	1
	11562-9	DPOE2	P56282	POLE2	527	59537				P52594; Q9NPD3; V9HWB8; Q15691; Q07864; Q04864; O60504; Q96SF7; P14373; Q9UHD9; O96006; Q6ZNG0	SUBCELLULAR LOCATION: Nucleus.	12
	11563-51	SYTL4:C2 2	Q96C24	SYTL4	671	76024				Q8NHQ1; Q92997; A0A0C3SFZ9; P51116; Q9NP66; Q9BVG8-5; P25800; Q9Y250; Q9H4L5; P31321; P51159; O95716; Q9HAT0; Q5MJ10; P61764; Q86TI0; O94972; Q8WV44; O15156; Q96C00; Q9UGI0	SUBCELLULAR LOCATION: Membrane {ECO:0000250}; Peripheral membrane protein {ECO:0000250}. Cell membrane {ECO:0000250}; Peripheral membrane protein {ECO:0000250}. Cytoplasmic vesicle, secretory vesicle membrane {ECO:0000250}; Peripheral membrane protein {ECO:0000250}. Note=Detected close to the plasma membrane and on secretory granules. In pancreas, interacts with insulin-containing vesicles (By similarity). {ECO:0000250}.	21
	11565-58	ZNF23	P17027	ZNF23	643	73059				Q8N5M1; Q8IYF1; Q14192; Q5TD97; Q96IK5; P60410; Q96EZ8; Q99750; Q6FHY5; Q13875-3; Q5JR59-3; Q9Y5B8; Q7Z699; O43609; Q13077; Q9BZW7; Q9Y3S2	SUBCELLULAR LOCATION: Nucleus {ECO:0000305}.	17
	11566-48	Keratin 72	Q14CN4	KRT72	511	55877				Q9UL45; P13646; P02533; P19012; P08779; P08727; P35900; Q2M2I5; Q7Z3Z0; Q7Z3Y8; Q15323; Q14532; Q14525; Q92764; O76015; Q6A162	Q14CN4	16
	11567-23	ZNF10	P21506	ZNF10	573	66455				Q9BWT7	SUBCELLULAR LOCATION: Nucleus {ECO:0000269|PubMed:23665872}.	1
	11568-2	FKB1B	P68106	FKBP1B	108	11783				Q6UY14-3; Q13557; Q53SE7; Q15323; Q6A162; Q04864; Q92736; Q86WT6; P0DP29; P11716; Q15323; Q07627; Q04864-2; Q86WT6-2	SUBCELLULAR LOCATION: Cytoplasm {ECO:0000250}. Sarcoplasmic reticulum {ECO:0000250}.	14
	11570-94	BAP29	Q9UHQ4	BCAP29	241	28320					SUBCELLULAR LOCATION: Endoplasmic reticulum membrane {ECO:0000250}; Multi-pass membrane protein {ECO:0000250}.	0
	11571-75	NKG2E:ECD	Q07444	KLRC3	240	27100					SUBCELLULAR LOCATION: Membrane; Single-pass type II membrane protein.	0
	11572-4	DYN2	P50570	DNM2	870	98064				Q8N157; O95817; Q14247; Q8NFF5-2; P62993; Q15811; Q12965; P22392; Q9UNF0; P54646; P47897; O76064; O00560; Q15436; Q9P0V3; Q99962; Q96B97; Q9Y5X1; Q9BUZ4; P57075-2; Q9QPN3; Q9H7C9; Q6PCB6; Q9NP61; Q86TN1; Q9NWX5-2; Q96FT7-4; Q8WXF7; Q9UII2; P54252; Q9UQB8-6; Q9UMX3; Q8WUW1; P83916; Q53EZ4; Q96FZ7; Q9NSE2; Q92478; Q16740; P04141; Q9NR90-2; Q9H816; Q9UHI6; Q14154; Q9H147; Q9UI08-2; Q99504; Q6SJ93; Q9UKA2; Q6P3S6; Q9UHY8; Q9Y261-2; Q6PIV2; P02792; P06241-3; Q9ULV1; Q9H4A5; Q13588; P0C0S5; P68431; P52790; Q8WVV9-3; P09017; P42858; Q6DN90-2; Q8NA54; Q92993; Q92993-2; A1A512; Q3SY46; Q8IUB9; Q3LI72; Q3SYF9; Q8IUC2; Q6DKI2; A2RU56; Q4G0S1; P07948; Q9UI95; Q9UDY8-2; Q99683; Q15759; Q8TDB4; P41218; Q9Y605; O43196-2; Q99457; O76041; Q15466; Q9NPJ8-3; Q16625; Q96CV9-2; Q96FW1; O15460-2; Q99497; Q13113; O14813; P27986-2; P12273; Q96J94; O75626-3; Q15286; P57729; Q96QF0-7; Q9NS23-4; Q9GZR2; Q96D59; Q9BY12-3; Q2NKQ1-4; Q9NQ40; Q12824; Q12824-2; Q16637-3; O60749; Q8WV41; Q05C28; Q7Z6I5; Q7Z698; O75558; Q8N4C7; P37802; O95551; P28347-2; Q10587; Q03403; P21980-2; Q53EQ6-2; Q12888; Q9BUZ4; Q9NX07-2; Q5W5X9-3; P10599; P58304; O00308; Q8NAP3; Q8IUH5; Q05CR2; Q8N895; Q14966-2; Q5TEC3; Q5JTY5; B7Z3E8; Q99KR7	SUBCELLULAR LOCATION: Cytoplasm, cytoskeleton {ECO:0000269|PubMed:15731758}. Cytoplasmic vesicle, clathrin-coated vesicle {ECO:0000269|PubMed:15731758}. Cell projection, uropodium {ECO:0000269|PubMed:18480402}. Endosome {ECO:0000269|PubMed:15731758}. Cytoplasm, cytoskeleton, microtubule organizing center, centrosome {ECO:0000269|PubMed:16227997}. Cytoplasm, cytoskeleton, microtubule organizing center, centrosome, centriole {ECO:0000269|PubMed:15048127}. Recycling endosome {ECO:0000269|PubMed:32315611}. Cell projection, phagocytic cup {ECO:0000250|UniProtKB:P39054}. Cytoplasmic vesicle, phagosome membrane {ECO:0000250|UniProtKB:P39054}; Peripheral membrane protein {ECO:0000250|UniProtKB:P39054}. Cell projection, podosome {ECO:0000250|UniProtKB:P39054}. Cytoplasm {ECO:0000250|UniProtKB:P39052}. Cell junction {ECO:0000250|UniProtKB:P39052}. Postsynaptic density {ECO:0000250|UniProtKB:P39052}. Synapse, synaptosome {ECO:0000250|UniProtKB:P39052}. Midbody {ECO:0000250|UniProtKB:P39052}. Membrane, clathrin-coated pit {ECO:0000250|UniProtKB:P39052}. Note=Localized in recycling endosomes fragment to release nascent autophagosomes (PubMed:32315611). Co-localizes with PIK3C3 and RAB5A to the nascent phagosome. Localized at focal ahesion site upon induction of focal adhesions and stress-fiber formation, when interacts with SDC4 (By similarity). Exists as a dynamic component of the centrosome. Associates with clathrin-coated vesicles at both the plasma membrane and the trans-Golgi network (TGN) (By similarity). {ECO:0000250|UniProtKB:P39052, ECO:0000250|UniProtKB:P39054, ECO:0000269|PubMed:32315611}.	143
	11573-3	SRSF6	Q13247	SRSF6	344	39587				Q9NQ29-3; Q9Y383	SUBCELLULAR LOCATION: Nucleus {ECO:0000269|PubMed:12549914, ECO:0000269|PubMed:22767602}. Nucleus speckle {ECO:0000269|PubMed:22767602}.	2
	11582-63	DNJA2	O60884	DNAJA2	412	45746				Q9GZX7; Q8WW22; P63172; Q9Y266	SUBCELLULAR LOCATION: Membrane {ECO:0000305}; Lipid-anchor {ECO:0000305}.	4
	11586-2	LRRN1:ECD	Q6UXK5	LRRN1	716	80716				Q13077	SUBCELLULAR LOCATION: Membrane {ECO:0000305}; Single-pass type I membrane protein {ECO:0000305}.	1
	11587-5	MGAP	Q8IWI9	MGA	3065	336159				Q13185; P61244	SUBCELLULAR LOCATION: Nucleus {ECO:0000305}.	2
	11590-5	RBM23	Q86U06	RBM23	439	48731				O14503; Q8IZU0; P43364-2; Q9Y5V3; O14744; P78362; P14373; O14503; P43364-2	SUBCELLULAR LOCATION: Nucleus {ECO:0000305}.	9
	11591-43	PRC1	O43663	PRC1	620	71607				Q9BW66; P31153; P61925; O94972; O43663-1	SUBCELLULAR LOCATION: Nucleus {ECO:0000269|PubMed:17409436}. Cytoplasm. Cytoplasm, cytoskeleton, spindle pole {ECO:0000269|PubMed:15297875, ECO:0000269|PubMed:15625105}. Midbody {ECO:0000269|PubMed:15297875, ECO:0000269|PubMed:15625105, ECO:0000269|PubMed:17409436}. Chromosome {ECO:0000269|PubMed:15297875}. Note=Colocalized with KIF20B in the nucleus of bladder carcinoma cells at the interphase. Colocalized with KIF20B in bladder carcinoma cells at prophase, metaphase, early anaphase, at the midzone in late anaphase and at the contractile ring in telophase (PubMed:17409436). Predominantly localized to the nucleus of interphase cells. During mitosis becomes associated with the mitotic spindle poles and localizes with the cell midbody during cytokinesis. Co-localizes with PRC1 in early mitosis and at the spindle midzone from anaphase B to telophase (PubMed:15297875, PubMed:15625105). {ECO:0000269|PubMed:15297875, ECO:0000269|PubMed:15625105, ECO:0000269|PubMed:17409436}.	5
	11592-1	ELAV1	Q15717	ELAVL1	326	36092				P54253; O00560; Q13148; P0CG48	SUBCELLULAR LOCATION: Cytoplasm {ECO:0000269|PubMed:14517288, ECO:0000269|PubMed:17632515, ECO:0000269|PubMed:18285462, ECO:0000269|PubMed:19029303}. Nucleus {ECO:0000269|PubMed:14517288, ECO:0000269|PubMed:17632515, ECO:0000269|PubMed:18285462}. Cytoplasm, Stress granule {ECO:0000250|UniProtKB:P70372}. Cytoplasm, P-body {ECO:0000269|PubMed:29476152}. Note=Translocates into the cytoplasm following phosphorylation by MAPKAPK2 (PubMed:14517288). Likewise, phosphorylation by PRKCD promotes translocation from the nucleus into the cytoplasm, where it is associated with free and cytoskeleton-bound polysomes (PubMed:18285462). Localizes to the stress granules in the presence of PLEKHN1 (By similarity). {ECO:0000250|UniProtKB:P70372, ECO:0000269|PubMed:14517288, ECO:0000269|PubMed:18285462}.	4
	11593-21	MIG	Q07325	CXCL9	125	14019				Q86WK6; Q13520; Q9UN42; J3KQ12; Q6UXG8-3; O00585; Q9Y258; P13501; P20138; Q9H9P2; P57739; O00501; O95471; Q6ZS10; Q9UHP7-3; Q9ULY5; Q9BXN2-6; P02778; P48061; O95715; P27487; Q6UW88-2; O14944; P12318-2; O15552; Q96LL3; Q8TBE3; Q11130; P08034; Q5T7V8; O15529; P38484; Q9NQX7-3; Q8N6L0; P43628; Q5T700; A8MZ59; Q8N386; Q8N112; Q95460-2; Q9H2K0; P15941-11; O14524-2; P02776; P02775; P54829; Q9UBD6; P11686; Q14973; Q9NY26; Q8WWF3; Q96L08; Q8N205; Q96CE8; Q9Y3A6; Q9BVX2; Q8WY98; Q96Q45-2; O15393-2; O43557; P32971; Q8WUV1	SUBCELLULAR LOCATION: Secreted.	62
	11596-47	ZN75D	P51815	ZNF75D	510	59298					SUBCELLULAR LOCATION: Nucleus {ECO:0000255|PROSITE-ProRule:PRU00187}.	0
	11601-26	DHX8	Q14562	DHX8	1220	139315				Q8IWX8; Q14562; Q9ULR0; Q8N5F7; Q96SB4	SUBCELLULAR LOCATION: Nucleus {ECO:0000269|PubMed:11991638, ECO:0000269|PubMed:28062851, ECO:0000269|PubMed:28076346, ECO:0000269|PubMed:28502770}.	5
	11602-12	CPNE1:VWFA	Q99829	CPNE1	537	59059				Q9UPM6; O60504	SUBCELLULAR LOCATION: Nucleus {ECO:0000269|PubMed:18212740, ECO:0000269|PubMed:21087455}. Cytoplasm {ECO:0000269|PubMed:12949241, ECO:0000269|PubMed:18212740, ECO:0000269|PubMed:21087455, ECO:0000269|PubMed:25450385}. Cell membrane {ECO:0000269|PubMed:21087455, ECO:0000269|PubMed:25450385}. Note=Translocates to the cell membrane in a calcium-dependent manner (PubMed:21087455, PubMed:25450385). {ECO:0000269|PubMed:21087455, ECO:0000269|PubMed:25450385}.	2
	11606-22	DNJB6	O75190	DNAJB6	326	36087				Q6XD76; Q9HCU9; Q13191; Q494V2-2; Q6P1L5; Q13123; P05783; Q8TD91-2; P58340; Q15773; Q9BUL9; Q8NHS9; Q3KNS6-3; Q8NBB4-2; Q9NP70; Q6ZTN6-2; P09525; O94778; Q9UII2; P15313; P54687-4; P06276; Q14457; Q9H0W9-3; Q9NNX6-10; Q9UJX2; Q6PJW8-3; P24310; P53672; Q9UBP4; O75190-2; Q86TI2-2; O77932; H3BUJ7; Q9BQS8-2; Q9BRX5; Q6NXT2; Q96CS2; Q99871; P42858; P80217-2; Q8NA54; Q8IV33; Q6P597; Q13887; Q9UH77; Q96JB6; Q96LR2; Q8N6F8; Q9Y605; I6L9F6; Q96FW1; P30154-2; Q96QF0-7; Q15293; Q96EN9; Q9BY12-3; Q96H20; Q7Z6I5; Q8IXS7; O75558; O15273; Q8WTV1; Q12888; Q6PID6; Q9H270; Q9BRX9	SUBCELLULAR LOCATION: Cytoplasm, perinuclear region {ECO:0000269|PubMed:10954706}. Nucleus {ECO:0000269|PubMed:10954706}. Cytoplasm, myofibril, sarcomere, Z line {ECO:0000269|PubMed:22366786}.	67
	11607-15	BRD1	O95696	BRD1	1058	119520				Q6NVI2; Q8NHQ1; Q9NRI5-2; Q6NT76; P43364; P23508; Q9NRD5; Q92622; Q9UBB9; Q9UGI0; Q86U86; Q86U86	SUBCELLULAR LOCATION: Nucleus {ECO:0000269|PubMed:21753189, ECO:0000269|PubMed:21880731, ECO:0000269|PubMed:25593309}. Chromosome {ECO:0000269|PubMed:21753189, ECO:0000269|PubMed:28334966}. Note=Localizes to transcription start sites. {ECO:0000269|PubMed:21753189, ECO:0000269|PubMed:28334966}.	12
	11608-5	MLP3B	Q9GZQ8	MAP1LC3B	125	14688				P05067; O75143; Q676U5; Q2TAZ0; Q9NT62; Q9Y4P1; Q9H1Y0; O95352; Q03135; P28329-3; Q14677; P35222; O14576-2; P22607; Q8IVP5; Q9BQS8; Q9H8Y8; P28799; P40939; P0DMV8; O00410; Q8WZA9; Q86V97; Q8WVZ9; Q9BQD3; P20700; Q9Y383; Q14696; Q14596; P46934; Q8TD19; O75323; O75665; Q9BXM7; O60260-5; Q9NS23; Q8WWW0; Q8NC44; Q15424; Q14151; Q9UH03; Q96EB6; Q13501; O95210; Q13188; Q13043; Q8TC07; Q9UPU7; Q9UHD2; Q15025; Q8WZ42; Q9GZZ9; O75385; Q8IZQ1; O43516; P40344; P38862; Q9Z2F7; P97432; Q64337	SUBCELLULAR LOCATION: Cytoplasmic vesicle, autophagosome membrane {ECO:0000269|PubMed:17580304, ECO:0000269|PubMed:20529957, ECO:0000269|PubMed:22311637, ECO:0000269|PubMed:23459205, ECO:0000269|PubMed:31315929, ECO:0000269|PubMed:33499712}; Lipid-anchor {ECO:0000269|PubMed:15187094, ECO:0000269|PubMed:29458288}. Endomembrane system {ECO:0000269|PubMed:12740394}; Lipid-anchor {ECO:0000269|PubMed:15187094, ECO:0000269|PubMed:29458288}. Mitochondrion membrane {ECO:0000269|PubMed:25215947, ECO:0000269|PubMed:28017329}; Lipid-anchor {ECO:0000269|PubMed:15187094, ECO:0000269|PubMed:29458288}. Cytoplasm, cytoskeleton {ECO:0000250|UniProtKB:Q9CQV6}. Cytoplasmic vesicle {ECO:0000269|PubMed:30420355}. Note=LC3-II binds to the autophagic membranes. LC3-II localizes with the mitochondrial inner membrane during Parkin-mediated mitophagy (PubMed:28017329). Localizes also to discrete punctae along the ciliary axoneme. {ECO:0000269|PubMed:28017329}.	60
	11614-29	ERH	P84090	ERH	104	12259				P27449; Q9H3R5; Q9Y3Y2; Q9Y3Y2-3; A8MQ03; P60900; P62318; Q5VWN6; Q5VWN6-2; Q96BW1	SUBCELLULAR LOCATION: Nucleus {ECO:0000269|PubMed:23145069}.	10
	11615-16	DAPP1	Q9UN19	DAPP1	280	32194				O95704; Q9NVQ4-2; Q16595; P42858; Q99732; Q8TBZ3	SUBCELLULAR LOCATION: Cytoplasm {ECO:0000269|PubMed:10770799}. Membrane {ECO:0000269|PubMed:10770799}; Peripheral membrane protein {ECO:0000269|PubMed:10770799}. Note=Membrane-associated after cell stimulation leading to its translocation.	6
	11616-9	HSF1	Q00613	HSF1	529	57260				Q00613; Q03933; Q5VY09; Q13352; Q9UIH9; Q14693; P49137; Q8N4C8; Q04759; O14744; Q96CM3; P11684; P63165; Q8NFB2; Q6ZMY6-2; Q9UNY5	SUBCELLULAR LOCATION: Nucleus {ECO:0000269|PubMed:10413683, ECO:0000269|PubMed:10747973, ECO:0000269|PubMed:11447121, ECO:0000269|PubMed:11514557, ECO:0000269|PubMed:12665592, ECO:0000269|PubMed:12917326, ECO:0000269|PubMed:14707147, ECO:0000269|PubMed:15661742, ECO:0000269|PubMed:19229036, ECO:0000269|PubMed:21085490, ECO:0000269|PubMed:25963659, ECO:0000269|PubMed:26359349, ECO:0000269|PubMed:27189267, ECO:0000269|PubMed:27354066, ECO:0000269|PubMed:7623826, ECO:0000269|PubMed:8455624}. Cytoplasm {ECO:0000269|PubMed:10413683, ECO:0000269|PubMed:10747973, ECO:0000269|PubMed:12917326, ECO:0000269|PubMed:15661742, ECO:0000269|PubMed:21085490, ECO:0000269|PubMed:26159920, ECO:0000269|PubMed:26359349, ECO:0000269|PubMed:27354066, ECO:0000269|PubMed:7623826, ECO:0000269|PubMed:8455624}. Nucleus, nucleoplasm {ECO:0000269|PubMed:10359787}. Cytoplasm, perinuclear region {ECO:0000269|PubMed:21085490}. Cytoplasm, cytoskeleton, spindle pole {ECO:0000269|PubMed:18794143}. Cytoplasm, cytoskeleton, microtubule organizing center, centrosome {ECO:0000269|PubMed:18794143}. Chromosome, centromere, kinetochore {ECO:0000269|PubMed:18794143}. Note=The monomeric form is cytoplasmic in unstressed cells (PubMed:26159920, PubMed:8455624). Predominantly nuclear protein in both unstressed and heat shocked cells (PubMed:10359787, PubMed:10413683). Translocates in the nucleus upon heat shock (PubMed:8455624). Nucleocytoplasmic shuttling protein (PubMed:26159920). Colocalizes with IER5 in the nucleus (PubMed:27354066). Colocalizes with BAG3 to the nucleus upon heat stress (PubMed:26159920, PubMed:8455624). Localizes in subnuclear granules called nuclear stress bodies (nSBs) upon heat shock (PubMed:10359787, PubMed:10747973, PubMed:11447121, PubMed:11514557, PubMed:19229036, PubMed:24581496, PubMed:25963659). Colocalizes with SYMPK and SUMO1 in nSBs upon heat shock (PubMed:10359787, PubMed:11447121, PubMed:11514557, PubMed:12665592, PubMed:14707147). Colocalizes with PRKACA/PKA in the nucleus and nSBs upon heat shock (PubMed:21085490). Relocalizes from the nucleus to the cytoplasm during the attenuation and recovery phase period of the heat shock response (PubMed:26159920). Translocates in the cytoplasm in a YWHAE- and XPO1/CRM1-dependent manner (PubMed:12917326). Together with histone H2AX, redistributed in discrete nuclear DNA damage-induced foci after ionizing radiation (IR) (PubMed:26359349). Colocalizes with calcium-responsive transactivator SS18L1 at kinetochore region on the mitotic chromosomes (PubMed:18794143). Colocalizes with gamma tubulin at centrosome (PubMed:18794143). Localizes at spindle pole in metaphase (PubMed:18794143). Colocalizes with PLK1 at spindle poles during prometaphase (PubMed:18794143). {ECO:0000269|PubMed:10359787, ECO:0000269|PubMed:10413683, ECO:0000269|PubMed:10747973, ECO:0000269|PubMed:11447121, ECO:0000269|PubMed:11514557, ECO:0000269|PubMed:12665592, ECO:0000269|PubMed:12917326, ECO:0000269|PubMed:14707147, ECO:0000269|PubMed:18794143, ECO:0000269|PubMed:21085490, ECO:0000269|PubMed:24581496, ECO:0000269|PubMed:25963659, ECO:0000269|PubMed:26159920, ECO:0000269|PubMed:26359349, ECO:0000269|PubMed:27354066, ECO:0000269|PubMed:8455624}.	16
	11617-1	LFA-1 alpha-L chain	P20701	ITGAL	1170	128770				P05362; P08575; PRO_0000037551 [Q9WMX2]	SUBCELLULAR LOCATION: Cell membrane {ECO:0000269|PubMed:16301335}; Single-pass type I membrane protein {ECO:0000255}.	3
	11618-83	MYB	P10242	MYB	640	72341				Q00610; O15083; Q9H074-2; P63165; P61956; P17542; O60293	SUBCELLULAR LOCATION: Nucleus {ECO:0000255|PROSITE-ProRule:PRU00625, ECO:0000269|PubMed:19646965}.	7
	11626-7	UB2V1	Q13404	UBE2V1	147	16495				Q92870-2; P54253; P02489; P78358; Q15038; G5E9A7; Q92567; P22607; Q14957; P06396; P11021; O60333-2; Q92876; O60260-5; Q9Y3C5; Q6ZNA4; Q96DD7; Q13148; Q13049; P61088; Q9UMX0; Q9UMX0-2; Q9UHD9; P17861; P98170; Q8ND25; P61088	SUBCELLULAR LOCATION: Nucleus {ECO:0000269|PubMed:11076860, ECO:0000269|PubMed:9305758}. Note=Excluded from the nucleolus.	27
	11629-36	TRAF4	Q9BUZ4	TRAF4	470	53543				Q9P2A4; Q5BKX5-3; Q9NXW9; Q7L5A3; Q9BYV9; Q8TBE0; A0A0S2Z5G4; B4DE54; Q8N9N5; Q8N9N5-2; Q8N9N5-7; A8KA13; Q9BUH8; Q13895; Q8N187; Q6P2H3-3; Q9NRI5-2; P50570; P50570-2; A0A0U1RQF7; Q8N9I9; Q96BU6; O00167-2; Q86X51; Q96D16; O43559; Q08379; Q9NYA3; A6NEM1; Q9BQQ3; Q9H8Y8; Q9UBP5; A0A0S2Z4Q4; O14964; Q9NP66; Q8IX15-3; P49639; P09067; Q9NPH2; Q63ZY3; Q7Z3B3; O60341; Q15323; O76013-2; Q6A162; Q96PV6; Q8TBB1; Q13084; P14598; Q15599; O75052; E9PJI5; Q9BRJ7; Q92824-2; A2BDE7; Q9NRD5; Q9UPG8; Q6IQ23-2; P52435; Q9H1A7; P17980; P47897; P47897-2; Q9Y4B4; Q8IX06; P78317; Q15427; Q9HCE7-2; P14678-2; Q96EA4; P63165; Q86VP1; Q9P0N9; Q01664; O43294; O14656-2; Q13625-3; O14773; Q9BUZ4; P14373; Q3SY00; P29597; P22314; Q7KZS0; P11441; Q8N7F7; Q9UHD9; Q8N1B4; Q9Y2W2; Q9H0M0; O00308; Q05516; Q9HCK0; Q9C0D7; Q9UJ78-2; Q13360-2; Q9NSD4; P17036; Q86U76; Q9P0T4; Q6ZNG0; A0A0S2Z5X4; Q8NCA9; Q9Y2P0; Q9UGI0; P07174; Q9E7P0; Q9BUZ4-1	SUBCELLULAR LOCATION: Cytoplasm {ECO:0000269|PubMed:32268273}. Nucleus {ECO:0000269|PubMed:32268273}. Cytoplasm, perinuclear region. Cell junction, tight junction. Cell membrane; Peripheral membrane protein; Cytoplasmic side. Cytoplasm, cytoskeleton {ECO:0000305}.	108
	11633-89	AHSA1	O95433	AHSA1	338	38274				P30793; P07900; P08238	SUBCELLULAR LOCATION: Cytoplasm, cytosol {ECO:0000269|PubMed:11554768}. Endoplasmic reticulum {ECO:0000269|PubMed:11554768}. Note=May transiently interact with the endoplasmic reticulum.	3
	11634-32	RGS10	O43665	RGS10	181	21210				Q9H8W4	SUBCELLULAR LOCATION: [Isoform 1]: Cytoplasm, cytosol {ECO:0000269|PubMed:11443111}. Nucleus {ECO:0000269|PubMed:11443111}. Note=Forskolin treatment promotes phosphorylation and translocation to the nucleus. {ECO:0000269|PubMed:11443111}.; SUBCELLULAR LOCATION: Nucleus {ECO:0000269|PubMed:10791963}.	1
	11636-33	Transgelin-2	P37802	TAGLN2	199	22391				P60709; P50570-2; Q8TB36; P42858; Q16637	P37802	5
	11638-42	B3GT2	O43825	B3GALT2	422	49213					SUBCELLULAR LOCATION: Golgi apparatus membrane {ECO:0000305}; Single-pass type II membrane protein {ECO:0000305}.	0
	11643-73	DTX3L	Q8TDB6	DTX3L	740	83554				Q9NZD8; P61086	SUBCELLULAR LOCATION: Cytoplasm {ECO:0000269|PubMed:23230272, ECO:0000269|PubMed:24790097, ECO:0000269|PubMed:26479788}. Nucleus {ECO:0000269|PubMed:23230272, ECO:0000269|PubMed:26479788}. Early endosome membrane {ECO:0000269|PubMed:24790097}; Peripheral membrane protein {ECO:0000305|PubMed:24790097}; Cytoplasmic side {ECO:0000305|PubMed:24790097}. Lysosome membrane {ECO:0000269|PubMed:24790097}; Peripheral membrane protein {ECO:0000305|PubMed:24790097}; Cytoplasmic side {ECO:0000305|PubMed:24790097}. Note=Translocates to the nucleus in response to IFNG or IFNB1 stimulation (PubMed:26479788). Localizes at sites of DNA damage in a PARP1-dependent manner (PubMed:23230272). Localization to early endosomes is increased upon CXCL12 stimulation where it co-localizes with ITCH, CXCL4, HGS and STAM (PubMed:24790097). A minor proportion localizes to lysosomes (PubMed:24790097). {ECO:0000269|PubMed:23230272, ECO:0000269|PubMed:24790097, ECO:0000269|PubMed:26479788}.	2
	11645-9	P4HA1	P13674	P4HA1	534	61049				P42858; P13674	SUBCELLULAR LOCATION: Endoplasmic reticulum lumen.	2
	11646-4	Carbohydrate sulfotransferase 9	Q7L1S5	CHST9	443	52055					SUBCELLULAR LOCATION: [Isoform 1]: Golgi apparatus membrane {ECO:0000250}; Single-pass type II membrane protein {ECO:0000250}.; SUBCELLULAR LOCATION: [Isoform 2]: Secreted {ECO:0000305}.	0
	11647-6	Frizzled-10:CD	Q9ULW2	FZD10	581	65336				O95273; A8MQ03; Q9Y5L2; Q07627; P60410; P0DPK4; P07237	SUBCELLULAR LOCATION: Cell membrane {ECO:0000305|PubMed:19188438}; Multi-pass membrane protein {ECO:0000255}.	7
	11649-3	SMAP1	Q8IYB5	SMAP1	467	50386				Q9NZN9; O43186; Q13952-2; Q96HA8; Q99471; P86480; Q2TAL8; Q93062-3; Q8WU79	SUBCELLULAR LOCATION: Cell membrane {ECO:0000250}; Peripheral membrane protein {ECO:0000250}; Cytoplasmic side {ECO:0000250}.	9
	11651-24	AGO1	Q9UL18	AGO1	857	97214				Q9UKV8; Q66GS9; Q9UPY3; P08238; O15397; Q9UGP4; P53041; P04156; Q8NDV7; Q9UPQ9-2	SUBCELLULAR LOCATION: Cytoplasm, P-body {ECO:0000269|PubMed:16289642, ECO:0000269|PubMed:20616046}.	10
	11653-69	SC6A9	P48067	SLC6A9	706	78260					SUBCELLULAR LOCATION: Cell membrane {ECO:0000250|UniProtKB:P28572}; Multi-pass membrane protein {ECO:0000255}.	0
	11654-77	NRSN1	Q8IZ57	NRSN1	195	21475				Q969F0; P12314; Q99795; Q9Y5Y7; Q9Y225-2; Q9HBV2; Q9BVX2	SUBCELLULAR LOCATION: Membrane {ECO:0000305}; Multi-pass membrane protein {ECO:0000305}. Cell projection, neuron projection {ECO:0000250|UniProtKB:P97799}.	7
	11656-110	EVL	Q9UI08	EVL	416	44620				Q9P2A4; Q13813; Q9C026; Q9P2A4; P50570-2; Q8TB36; P42858; O14656-2; Q9C026; P09936; O76024; Q8IUH5; Q8N720; Q15942	SUBCELLULAR LOCATION: Cytoplasm, cytoskeleton {ECO:0000250|UniProtKB:P70429}. Cytoplasm, cytoskeleton, stress fiber {ECO:0000250|UniProtKB:P70429}. Cell projection, lamellipodium {ECO:0000250|UniProtKB:P70429}. Note=Targeted to the leading edge of lamellipodia and the distal tip of stress fibers through interaction with a number of proteins. In activated T-cells, localizes to the F-actin collar and the distal tip of microspikes. {ECO:0000250|UniProtKB:P70429}.	14
	11657-86	SOCS7	O14512	SOCS7	581	62969				Q8IZP0; A8MQ03; Q96B26; Q8NHY3; P62993; Q9UJY1; Q96PV6; Q99750; Q8IVT2; O43639; Q6X4W1-2; O94875-10; O60504; Q63HR2; P07947; Q14141	SUBCELLULAR LOCATION: Cytoplasm. Cell membrane; Peripheral membrane protein; Cytoplasmic side. Nucleus. Note=Mostly cytoplasmic, but shuttles between the cytoplasm and the nucleus. Rapidly relocalizes to the nucleus after UV irradiation. Cytoplasmic location depends upon SEPT7 presence.	16
	11659-31	EPN4	Q14677	CLINT1	625	68259				Q9NSY1; Q9H0R8; Q8WTR4-3; O60333-2; Q9GZQ8; O76024; P22892; O88384; PRO_0000037943 [P29991]	SUBCELLULAR LOCATION: Cytoplasm. Cytoplasm, perinuclear region. Membrane; Peripheral membrane protein. Cytoplasmic vesicle, clathrin-coated vesicle. Note=Found throughout the cell, with the exception of the cell surface. Concentrated in the perinuclear region and associated with clathrin-coated vesicles close to the trans-Golgi network.	9
	11661-11	NALP1	Q9C000	NLRP1	1473	165866				P10415; Q07817; Q07817-1; P29466; Q9ULZ3	SUBCELLULAR LOCATION: Cytoplasm, cytosol {ECO:0000269|PubMed:17418785}. Cytoplasm {ECO:0000269|PubMed:17164409}. Nucleus {ECO:0000269|PubMed:17164409}. Note=Nucleocytoplasmic distribution in lymphoid organs (probably in T-cells) and in neurons. In epithelial cells, predominantly cytoplasmic. {ECO:0000269|PubMed:17164409}.; SUBCELLULAR LOCATION: [NACHT, LRR and PYD domains-containing protein 1, C-terminus]: Inflammasome {ECO:0000269|PubMed:12191486, ECO:0000269|PubMed:22665479, ECO:0000269|PubMed:30291141, ECO:0000269|PubMed:33420028, ECO:0000269|PubMed:33420033}.; SUBCELLULAR LOCATION: [NACHT, LRR and PYD domains-containing protein 1, N-terminus]: Nucleus {ECO:0000269|PubMed:35618833}. Note=(Microbial infection) Interaction with human herpes virus 8/HHV-8 proteins ORF45 promotes translocation of the N-terminal part of NLRP1 into the nucleus, relieving autoinhibition of the NLRP1 inflammasome and leading to its activation. {ECO:0000269|PubMed:35618833}.	5
	11664-32	ARFG2	Q8N6H7	ARFGAP2	521	56720					SUBCELLULAR LOCATION: Cytoplasm {ECO:0000269|PubMed:17760859}. Golgi apparatus membrane {ECO:0000269|PubMed:17760859}; Peripheral membrane protein {ECO:0000269|PubMed:17760859}; Cytoplasmic side {ECO:0000269|PubMed:17760859}. Note=Also found on peripheral punctate structures likely to be endoplasmic reticulum-Golgi intermediate compartment.	0
	11666-72	RGS8	P57771	RGS8	180	20917				Q08379; Q15834; Q08379; Q96ED9-2; Q6A162; Q9H8W4; Q8TAS1-2	SUBCELLULAR LOCATION: Cell membrane {ECO:0000250|UniProtKB:P49804}; Peripheral membrane protein {ECO:0000250|UniProtKB:P49804}; Cytoplasmic side {ECO:0000250|UniProtKB:P49804}. Membrane {ECO:0000250|UniProtKB:P49804}; Peripheral membrane protein {ECO:0000250|UniProtKB:P49804}; Cytoplasmic side {ECO:0000250|UniProtKB:P49804}. Perikaryon {ECO:0000250|UniProtKB:P49804}. Cell projection, dendrite {ECO:0000250|UniProtKB:P49804}. Nucleus {ECO:0000250|UniProtKB:P49804}. Note=Detected in Purkinje cell soma and dendrites. Associated with Purkinje cell membranes. Not detected in Purkinje cell nuclei. Detected in the nucleus after heterologous expression. Recruited to the cell membrane in the presence of GNAO1. {ECO:0000250|UniProtKB:P49804}.	7
	11667-29	TENC1	Q63HR2	TNS2	1409	152580				Q9Y4X0-3; P29972; Q03989; P30049; Q8TBE0; Q9H2G9; J3KQ12; Q6NUJ2; Q6P1W5; Q6P5X5; Q8NEC5; Q8NE01; Q8N684-3; O43186; Q9UBR2; Q86YF9; Q86Y13; Q9H0I2; Q9UM22; P04626; P21860; Q8N9I5; Q86W67; P48023; P49639; P17482; P31273; Q9C086; Q7L273; P10721; Q5T749; Q01546; Q8IUG1; P60370; P60409; P60410; Q8IUC1; P59991; P60328; Q52LG2; Q9BYR3; Q3LI67; Q14847-2; Q8IXW0; O60711; Q9P127; P08581; Q86VE0; P0DPK4; Q9Y5Y2; P32242; Q9HBE1-4; O43189; Q13526; Q13835; Q9NRY6; Q9BTL3; Q9NYW8; Q96HR9; Q04864; A0A0S2Z4G9; Q14140; Q9NUL5; Q6ZT89-3; O14512; O60504; Q9UGT4; Q5T7P8-2; Q9BXF9; Q96M29; Q96A09; Q7Z6R9; Q63HR2; Q9BZR9; Q70EL1-9; Q8WYQ9; Q9NZV7; P52741; O95201; P15622-3; Q8TAU3; Q6ZNH5; Q86XF7; Q96SQ5; Q5T619; A0A0S2Z5X4; Q96EG3; Q9NWL9	SUBCELLULAR LOCATION: Cell junction, focal adhesion {ECO:0000269|PubMed:11792844, ECO:0000269|PubMed:20069572, ECO:0000269|PubMed:22019427}. Cell membrane {ECO:0000269|PubMed:11792844, ECO:0000269|PubMed:30092354}; Peripheral membrane protein {ECO:0000269|PubMed:11792844}; Cytoplasmic side {ECO:0000269|PubMed:11792844}. Cytoplasm {ECO:0000269|PubMed:22019427, ECO:0000269|PubMed:25101860}. Note=Detected at the end of actin stress fibers. Detected in cytoplasmic punctate bodies (PubMed:22019427, PubMed:25101860). Localizes to both focal adhesions and fibrillar adhesions but is found mainly in focal adhesions (PubMed:20069572). Enriched in dynamic focal adhesions at the leading edge of the cell and is found only rarely in fibrillar adhesions on the ventral surface of cells (PubMed:20069572). {ECO:0000269|PubMed:20069572, ECO:0000269|PubMed:22019427, ECO:0000269|PubMed:25101860}.	88
	11669-39	SO5A1	Q9H2Y9	SLCO5A1	848	91864					SUBCELLULAR LOCATION: Cell membrane; Multi-pass membrane protein.	0
	11670-18	GP101	Q96P66	GPR101	508	56716				Q9NRZ5; O14735; Q8NBI2; Q96Q80; O43561-2; Q6N075; Q9NX14; Q8N138; Q5QGT7; Q6ICL7; Q9NUM3; Q8IVJ1; Q9C0I4; P48230; Q9BVK8; Q8WW34-2; Q86WB7-2; Q9H1C4; Q96EC8	SUBCELLULAR LOCATION: Cell membrane; Multi-pass membrane protein.	19
	11671-19	BRPF1	P55201	BRPF1	1214	137499				P0C0S8; P62805; Q96GN5; Q96MT8-3; Q8NHQ1; Q8WYH8; Q2KHM9; Q8N987; Q8N6Y0; Q9Y2K6	SUBCELLULAR LOCATION: Nucleus {ECO:0000269|PubMed:18794358, ECO:0000269|PubMed:24065767, ECO:0000269|PubMed:25593309, ECO:0000269|PubMed:27939640}. Chromosome {ECO:0000269|PubMed:24065767}. Cytoplasm {ECO:0000269|PubMed:18794358, ECO:0000269|PubMed:27939640}. Note=Localization to the nucleus depends on KAT6A, ING5 and MEAF6 (PubMed:18794358, PubMed:27939640). Localizes to transcription start sites (PubMed:24065767). {ECO:0000269|PubMed:18794358, ECO:0000269|PubMed:24065767, ECO:0000269|PubMed:27939640}.	10
	11672-17	KI16B	Q96L93	KIF16B	1317	152011				P60520; Q9BRT9; Q14005-2; P17931; P54646; Q8NB12; Q8N8B7-2; Q969E8	SUBCELLULAR LOCATION: Cytoplasm, cytoskeleton {ECO:0000305}. Early endosome membrane {ECO:0000269|PubMed:15882625}. Cytoplasm {ECO:0000269|PubMed:18445686}. Cytoplasm, cytoskeleton, spindle {ECO:0000269|PubMed:18445686}. Note=It is unclear whether association with endosomes is mediated via phosphatidylinositol 3-phosphate (PtdIns(3)P)-binding or via its interaction with RAB14. {ECO:0000269|PubMed:15882625}.	8
	11677-17	ZDH14	Q8IZN3	ZDHHC14	488	53388					SUBCELLULAR LOCATION: Endoplasmic reticulum membrane {ECO:0000269|PubMed:16647879}; Multi-pass membrane protein {ECO:0000255}. Golgi apparatus, Golgi stack membrane {ECO:0000305|PubMed:27481942}; Multi-pass membrane protein {ECO:0000255}.	0
	11678-105	CXD2	Q9UKL4	GJD2	321	36093					SUBCELLULAR LOCATION: Cell membrane; Multi-pass membrane protein. Cell junction, gap junction.	0
	11681-8	NUPL	P52594	AGFG1	562	58260				Q9P242; P56282; P51809	SUBCELLULAR LOCATION: Nucleus {ECO:0000269|PubMed:10613896, ECO:0000269|PubMed:7634337}. Cytoplasmic vesicle {ECO:0000269|PubMed:10613896}.	3
	11682-7	TXNIP	Q9H3M7	TXNIP	391	43661				O95905; P10599; P52735	SUBCELLULAR LOCATION: Cytoplasm {ECO:0000250}.	3
	11683-19	GGA3	Q9NZ52	GGA3	723	78315				P62330; P56817; Q9UJY5; Q9UJY4; P11717; P20645; Q6VY07; Q13258; Q15276; P0CG47; P18272; Q15038; Q99732; Q7Z4N8; Q96CS7; O75865-2; P36406; Q96BW1; Q6ZNH5	SUBCELLULAR LOCATION: Golgi apparatus, trans-Golgi network membrane {ECO:0000269|PubMed:10749927, ECO:0000269|PubMed:15039775}; Peripheral membrane protein {ECO:0000269|PubMed:10749927, ECO:0000269|PubMed:15039775}. Endosome membrane {ECO:0000269|PubMed:15039775}; Peripheral membrane protein {ECO:0000269|PubMed:15039775}. Early endosome membrane {ECO:0000269|PubMed:11950392}; Peripheral membrane protein {ECO:0000305}. Recycling endosome membrane {ECO:0000250|UniProtKB:A0A0G2JV04}; Peripheral membrane protein {ECO:0000305}.	19
	11690-47	APC7	Q9UJX3	ANAPC7	565	63133					SUBCELLULAR LOCATION: Cytoplasm, cytoskeleton {ECO:0000269|PubMed:18445686}. Nucleus {ECO:0000269|PubMed:18445686}. Cytoplasm, cytoskeleton, spindle {ECO:0000269|PubMed:18445686}. Note=Localizes to spindle during metaphase and to cytoplasmic microtubules during interphase. {ECO:0000269|PubMed:18445686}.	0
	11692-21	SHC4	Q6S5L8	SHC4	630	68785				P10275; P00533; P08581	SUBCELLULAR LOCATION: Postsynaptic cell membrane. Note=Colocalized with MUSK at the neuromuscular junction. {ECO:0000250}.	3
	11696-7	RABP2	P29373	CRABP2	138	15693				P35609; P30281; Q8NFF5-2; Q8N6L0	SUBCELLULAR LOCATION: Cytoplasm. Endoplasmic reticulum. Nucleus. Note=Upon ligand binding, a conformation change exposes a nuclear localization motif and the protein is transported into the nucleus.	4
	11699-16	TP4A2	Q12974	PTP4A2	167	19127				Q9NRU3	SUBCELLULAR LOCATION: Cell membrane. Early endosome. Cytoplasm.	1
	11708-2	LCN1	P31025	LCN1	176	19250				P09917; B3EWG5; Q6P9E2; Q9UHD9	SUBCELLULAR LOCATION: Secreted.	4
	11709-29	CPT1B	Q92523	CPT1B	772	87801				Q6ZVE7; Q53QW1	SUBCELLULAR LOCATION: Mitochondrion outer membrane {ECO:0000305|PubMed:9344464}; Multi-pass membrane protein {ECO:0000255}.	2
	11712-207	UN45A	Q9H3U1	UNC45A	944	103077				Q96HU8; Q8NA82; P61244; P61244-2; P50221; P50222; Q6FHY5; Q9UJV3-2; Q4G0R1; Q969V4	SUBCELLULAR LOCATION: Cytoplasm {ECO:0000269|PubMed:16478993}. Cytoplasm, perinuclear region {ECO:0000269|PubMed:16478993}. Nucleus {ECO:0000269|PubMed:16478993}. Note=Predominant in the perinuclear region. Little protein in the nucleus.	10
	11715-1	PO2F1	P14859	POU2F1	743	76472				Q9H4B4; Q7Z3K3; P08047; Q02446; O15145; P49407; Q03060-25; P55197-2; P23511-2; P14859-6; P78424; O43314-2; P86480; Q8TAD8; Q9Y343; Q02446; Q6ZVD7; Q7KZS0; Q96K80; Q15911-2; O95789-4	SUBCELLULAR LOCATION: Nucleus.	21
	11716-28	LRIT2	A6NDA9	LRIT2	550	60168					SUBCELLULAR LOCATION: Membrane; Single-pass type I membrane protein.	0
	11814-29	Met	P08581	MET	1390	155541				P22681; Q96EY1; Q96EY1-2; P00533; P09769; P14210; P14210-6; O15357; P35968; P06239; P07948; P08581; P41218; P15941; P16333; O43639; Q16288; P27986; O00459; Q92569; P19174; O43157; O15031; Q9ULL4; Q8TCU6; P18031; Q06124; P23467; Q12913; Q16827; P20936; Q9UQQ2; O60880; O14796; Q9NP31; Q8N5H7; Q15464; P29353; P98077; Q6S5L8; Q96IW2; Q9H6Q3; O75159; O14544; P12931; Q9ULZ2; P43405; P42680; Q9HBL0; Q63HR2; Q68CZ2; Q9UKW4; P07947; P43403; Q08048; P0DQD2; P35918; Q00944	SUBCELLULAR LOCATION: Membrane; Single-pass type I membrane protein.; SUBCELLULAR LOCATION: [Isoform 3]: Secreted.	58
	11816-84	JAK2	O60674	JAK2	1132	130674				P32927; Q01344; P23458; O60674; P40238; P16333; P18031; O75116; P29597; Q9JHI9	SUBCELLULAR LOCATION: Endomembrane system {ECO:0000250}; Peripheral membrane protein {ECO:0000250}. Cytoplasm {ECO:0000269|PubMed:19783980}. Nucleus {ECO:0000269|PubMed:19783980}.	10
	11817-1	KS6B1	P23443	RPS6KB1	525	59140				Q06481-5; P55884; P08151; Q5VY09; Q00005; P13051-2; P08151; P05067; P27986-2	SUBCELLULAR LOCATION: Synapse, synaptosome {ECO:0000250}. Mitochondrion outer membrane. Mitochondrion. Note=Colocalizes with URI1 at mitochondrion.; SUBCELLULAR LOCATION: [Isoform Alpha I]: Nucleus. Cytoplasm.; SUBCELLULAR LOCATION: [Isoform Alpha II]: Cytoplasm.	9
	11825-27	PRGC1	Q9UBK2	PPARGC1A	798	91027				P11474; P62508; P62508-3; P41235; P42704; P37231; P10826-2	SUBCELLULAR LOCATION: [Isoform 1]: Nucleus {ECO:0000269|PubMed:10713165}. Nucleus, PML body {ECO:0000250|UniProtKB:O70343}.; SUBCELLULAR LOCATION: [Isoform B4]: Nucleus {ECO:0000269|PubMed:22589246}.; SUBCELLULAR LOCATION: [Isoform B4-8a]: Cytoplasm {ECO:0000269|PubMed:22589246}. Nucleus {ECO:0000269|PubMed:22589246}.; SUBCELLULAR LOCATION: [Isoform B5]: Nucleus {ECO:0000269|PubMed:22589246}. Nucleus, PML body {ECO:0000269|PubMed:22589246}.; SUBCELLULAR LOCATION: [Isoform 9]: Nucleus {ECO:0000269|PubMed:22009745}.	7
	11827-7	RORG	P51449	RORC	518	58195				Q15788; P62195; Q9WTL8; O08785	SUBCELLULAR LOCATION: Nucleus {ECO:0000269|PubMed:26160376}.	4
	11830-48	SHP-2	Q06124	PTPN11	593	68011				P10275; P32239; Q9BZW8; P20138; Q08345; P00533; P29317; P04626; Q8WU20; Q13480; Q9UQC2; P62993; P08069; P06213; P35568; P43628; P10721; P08581; O95297; Q15116; P09619; P16284; P49023; P49247; Q13049; P68105; Q71V39; P35570; P97710; Q6P1J9; Q13480; O75496; Q9UKI8	SUBCELLULAR LOCATION: Cytoplasm {ECO:0000269|PubMed:26742426}. Nucleus {ECO:0000269|PubMed:26742426}.	33
	11833-83	FRDA	Q16595	FXN	210	23135				Q9BVU5; Q9HC96; Q92828; Q9UN19; A6NEM1; O75925; Q9NS23-4; Q8WVD3; Q96D59; Q8N6K7-2; Q9GZS3	SUBCELLULAR LOCATION: [Frataxin mature form]: Mitochondrion {ECO:0000269|PubMed:15581888, ECO:0000269|PubMed:16091420, ECO:0000269|PubMed:16608849, ECO:0000269|PubMed:18725397, ECO:0000269|PubMed:20053667, ECO:0000269|PubMed:21298097, ECO:0000269|PubMed:9241270, ECO:0000269|PubMed:9302253}.; SUBCELLULAR LOCATION: [Extramitochondrial frataxin]: Cytoplasm, cytosol {ECO:0000269|PubMed:16091420, ECO:0000269|PubMed:16608849, ECO:0000269|PubMed:20053667}.	11
	11836-144	discoidin domain receptor 1	Q08345	DDR1	913	101128				Q16832; O43639; Q06124; Q9UHD9	SUBCELLULAR LOCATION: [Isoform 1]: Cell membrane; Single-pass type I membrane protein.; SUBCELLULAR LOCATION: [Isoform 2]: Cell membrane; Single-pass type I membrane protein.; SUBCELLULAR LOCATION: [Isoform 3]: Secreted {ECO:0000305}.; SUBCELLULAR LOCATION: [Isoform 4]: Cell membrane; Single-pass type I membrane protein.	4
	11837-7	GITR	Q9Y5U5	TNFRSF18	241	26000				Q9UNG2; Q9UHD9	SUBCELLULAR LOCATION: [Isoform 1]: Cell membrane; Single-pass type I membrane protein.; SUBCELLULAR LOCATION: [Isoform 2]: Secreted.	2
	11838-130	FA38A	Q92508	PIEZO1	2521	286790				P04155	SUBCELLULAR LOCATION: Endoplasmic reticulum membrane {ECO:0000269|PubMed:20016066}; Multi-pass membrane protein. Endoplasmic reticulum-Golgi intermediate compartment membrane {ECO:0000250|UniProtKB:Q0KL00}. Cell membrane {ECO:0000269|PubMed:22529292, ECO:0000269|PubMed:23479567}; Multi-pass membrane protein {ECO:0000305}. Cell projection, lamellipodium membrane {ECO:0000269|PubMed:25119035}. Note=In erythrocytes, located in the plasma membrane (PubMed:22529292, PubMed:23479567). Accumulates at the leading apical lamellipodia of endothelial cells in response to shear stress (PubMed:25119035). Colocalizes with F-actin and MYH9 at the actomyosin cortex in myoblasts. {ECO:0000250|UniProtKB:E2JF22, ECO:0000269|PubMed:22529292, ECO:0000269|PubMed:23479567, ECO:0000269|PubMed:25119035}.	1
	11851-21	TREM2	Q9NZC2	TREM2	230	25447				P02649; PRO_0000000092 [P05067]; P49768; O43914	SUBCELLULAR LOCATION: [Isoform 1]: Cell membrane {ECO:0000269|PubMed:24078628, ECO:0000269|PubMed:24990881, ECO:0000269|PubMed:25615530, ECO:0000269|PubMed:27589997, ECO:0000269|PubMed:27995897, ECO:0000269|PubMed:28768830, ECO:0000269|PubMed:28855300, ECO:0000269|PubMed:28855301}; Single-pass type I membrane protein {ECO:0000255}.; SUBCELLULAR LOCATION: [Isoform 2]: Secreted {ECO:0000305}.; SUBCELLULAR LOCATION: [Isoform 3]: Secreted {ECO:0000305}.	4
	11872-9	PCDGD	Q9Y5G3	PCDHGB1	927	100360				P42858; O76024	SUBCELLULAR LOCATION: Cell membrane {ECO:0000250}; Single-pass type I membrane protein {ECO:0000250}.	2
	11910-27	DLX4	Q92988	DLX4	240	26263				P16333; Q13485; P08047	SUBCELLULAR LOCATION: Nucleus {ECO:0000269|PubMed:25954033}.	3
	11911-13	LRC4B:CD	Q9NT99	LRRC4B	713	76434					SUBCELLULAR LOCATION: Membrane; Single-pass membrane protein. Presynaptic cell membrane {ECO:0000250}.	0
	11926-23	P34	Q6PD74	AAGAB	315	34594				O43747-2; Q96PC3; Q96PC3-2; O94973; P53680; Q96ES5	SUBCELLULAR LOCATION: Cytoplasm, cytosol {ECO:0000269|PubMed:23000146, ECO:0000269|PubMed:23064416}.	6
	11934-9	INT3	Q68E01	INTS3	1043	118070				Q9NRY2; Q96AH0; Q9BQ15; O60934; O43829	SUBCELLULAR LOCATION: Nucleus {ECO:0000269|PubMed:19605351, ECO:0000269|PubMed:19683501, ECO:0000269|PubMed:23904267}. Cytoplasm {ECO:0000269|PubMed:23904267}. Note=Localizes to nuclear foci following DNA damage.	5
	11949-25	EGF:CD	P01133	EGF	1207	133994				P00533; P10620; Q01279; PRO_0000018520 [P28300]	SUBCELLULAR LOCATION: Membrane; Single-pass type I membrane protein.	4
	11952-1	IGDC3:CD	Q8IVU1	IGDCC3	814	86724					SUBCELLULAR LOCATION: Membrane {ECO:0000255}; Single-pass membrane protein {ECO:0000255}.	0
	11955-1	RHG01:Rho-GAP	Q07960	ARHGAP1	439	50436				P60953-2; P61586; Q99961	SUBCELLULAR LOCATION: Cytoplasm.	3
	11967-23	RABP1	P29762	CRABP1	137	15566				P13569; O14745; P07101-3; PRO_0000037576 [P27958]	SUBCELLULAR LOCATION: Cytoplasm {ECO:0000269|PubMed:11909957}.	4
	11969-5	S100A2	P29034	S100A2	98	11117				Q3SXY8; P15311; Q5JX71; Q02790; P52292; Q00987; O15151; P35579; P23297; P29034; P33764; P04271; P04637; Q8TD43; P52293; P26882	P29034	16
	11988-24	PTPRH	Q9HD43	PTPRH	1115	122353				P49366; P00533; P10912; P60410	SUBCELLULAR LOCATION: Cell projection, microvillus membrane {ECO:0000250|UniProtKB:E9Q0N2}; Single-pass type I membrane protein {ECO:0000305}. Apical cell membrane {ECO:0000250|UniProtKB:E9Q0N2}; Single-pass type I membrane protein {ECO:0000305}. Cytoplasm {ECO:0000269|PubMed:12879010}. Note=Colocalizes with CEACAM20 at the apical brush border of intestinal cells. {ECO:0000250|UniProtKB:E9Q0N2}.	4
	11989-35	EMC1	Q8N766	EMC1	993	111759				P0DTC8	SUBCELLULAR LOCATION: Endoplasmic reticulum membrane {ECO:0000269|PubMed:22119785}; Single-pass type I membrane protein {ECO:0000269|PubMed:32439656, ECO:0000269|PubMed:32459176}.	1
	12001-7	ZO1	Q07157	TJP1	1748	195459				O43707; P17302; Q8N144; Q96J84; Q9EPK5	SUBCELLULAR LOCATION: Cell membrane {ECO:0000269|PubMed:7798316}; Peripheral membrane protein {ECO:0000269|PubMed:7798316}; Cytoplasmic side {ECO:0000269|PubMed:7798316}. Cell junction, tight junction {ECO:0000269|PubMed:7798316}. Cell junction {ECO:0000269|PubMed:28169360}. Cell junction, gap junction. Cell projection, podosome {ECO:0000269|PubMed:20930113}. Note=Moves from the cytoplasm to the cell membrane concurrently with cell-cell contact (PubMed:7798316). At podosomal sites, is predominantly localized in the ring structure surrounding the actin core (PubMed:20930113). Colocalizes with SPEF1 at sites of cell-cell contact in intestinal epithelial cells (PubMed:31473225). {ECO:0000269|PubMed:20930113, ECO:0000269|PubMed:31473225, ECO:0000269|PubMed:7798316}.	5
	12008-3	CD7	P09564	CD7	240	25409				Q96IW7	SUBCELLULAR LOCATION: Membrane; Single-pass type I membrane protein.	1
	12014-19	PTPS	Q03393	PTS	145	16386				Q96CW1; P38432; Q96D03; P51116; Q8TBB1; Q96HA8; Q03393; O00560; Q9P2Z0	Q03393	9
	12016-60	CBL	P22681	CBL	906	99633				Q8IZP0-2; Q14155; P54253; Q9Y5K6; P46108; P46109; P00533; P55085; P17948; P62993; P08631-2; P42858; Q15811; Q96JA1; P45983; P08581; P04629; P27986; O00459; Q92569; P31947; O14492; Q96B97; O43597; Q9C004; P12931; P43405; P62837; P31946; P62258; P61981; Q04917; P27348; P63104; P43403; P39688; A0A0H3L6J6; F1SDV6; P08487	SUBCELLULAR LOCATION: Cytoplasm. Cell membrane. Cell projection, cilium {ECO:0000269|PubMed:29237719}. Golgi apparatus {ECO:0000269|PubMed:29237719}. Note=Colocalizes with FGFR2 in lipid rafts at the cell membrane.	39
	12018-84	TPK1	Q9H3S4	TPK1	243	27265				O14841; Q9H3S4	Q9H3S4	2
	12020-39	PMGE	P07738	BPGM	259	30005				P15259	P07738	1
	12022-12	SMAD4	Q13485	SMAD4	552	60439				P05067; Q9Y297; Q9UI36; Q9NPI6; Q92988; P43268-3; Q01844; O43524; P98177; P23769; P61968; Q8NI38; Q9UBE8; P24468; Q8WWW0; P12755; P12757; Q15797; Q15796; P84022; Q13485; O15198; O15198-2; P08047; Q08117-2; Q9UPN9; P63279; Q93008; Q15915; P70056; P70398	SUBCELLULAR LOCATION: Cytoplasm {ECO:0000269|PubMed:15799969, ECO:0000269|PubMed:17327236}. Nucleus {ECO:0000269|PubMed:15799969}. Note=Cytoplasmic in the absence of ligand. Migrates to the nucleus when complexed with R-SMAD (PubMed:15799969). PDPK1 prevents its nuclear translocation in response to TGF-beta (PubMed:17327236). {ECO:0000269|PubMed:15799969, ECO:0000269|PubMed:17327236}.	31
	12030-82	Desmin	P17661	DES	470	53536				Q9UL15; Q8TAB5; Q8WUE5; Q2TBE0; P26196; P17661; O43812; Q9UBX2; Q08426; P14136; A6NEM1; P42858; Q8WXH2; P13646; P19012; P35900; Q14525; O76014; O95678; P52954; Q96BZ8; P61968; Q496Y0; Q8TC57; P40692; Q13496; P07196; Q9HC98-4; O75928-2; Q8WWB5; P62487; O60437; Q6NYC8; P41219; P78317; Q15560; Q9UBB9; Q7KZS0; P08670; P07947; Q9UJ78-2	SUBCELLULAR LOCATION: Cytoplasm, myofibril, sarcomere, Z line {ECO:0000269|PubMed:24200904, ECO:0000269|PubMed:26724190, ECO:0000269|PubMed:30262925}. Cytoplasm {ECO:0000269|PubMed:25394388}. Cell membrane, sarcolemma {ECO:0000269|PubMed:25394388}. Nucleus {ECO:0000250|UniProtKB:P31001}. Cell tip {ECO:0000250|UniProtKB:P31001}. Nucleus envelope {ECO:0000250|UniProtKB:P31001}. Note=Localizes in the intercalated disks which occur at the Z line of cardiomyocytes (PubMed:24200904, PubMed:26724190). Localizes in the nucleus exclusively in differentiating cardiac progenitor cells and premature cardiomyocytes (By similarity). PKP2 is required for correct anchoring of DES at the cell tip and nuclear envelope (By similarity). {ECO:0000250|UniProtKB:P31001, ECO:0000269|PubMed:24200904, ECO:0000269|PubMed:26724190}.	41
	12033-3	BUB1	O43683	BUB1	1085	122375				O95376; O60566; O43684; P46108; Q8NG31; Q8NG31-2; P03070	SUBCELLULAR LOCATION: Nucleus. Chromosome, centromere, kinetochore. Note=Nuclear in interphase cells. Accumulates gradually during G1 and S phase of the cell cycle, peaks at G2/M, and drops dramatically after mitosis. Localizes to the outer kinetochore. Kinetochore localization is required for normal mitotic timing and checkpoint response to spindle damage and occurs very early in prophase. AURKB, KNL1 and INCENP are required for kinetochore localization (By similarity). {ECO:0000250}.	7
	12034-28	CAP 1	Q01518	CAP1	475	51901				P13569; P0DTC3; Q2GHU2	SUBCELLULAR LOCATION: Cell membrane {ECO:0000250}; Peripheral membrane protein {ECO:0000250}.	3
	12041-33	HS71L	P34931	HSPA1L	641	70375				O95429; O00635	P34931	2
	12046-51	TADBP	Q13148	TARDBP	414	44740				Q969K4; P55265; Q6ZTN6-2; P13928; P63010-2; P05067; P05067-2; Q0P5N6; Q8WXK3; Q9Y575-3; Q96DX5; Q96DX5-3; Q96FT7-4; P18847; O95352-2; P15313; Q99700; P46379-2; Q8TBE0; Q5H9J7; O15392; Q9H0C5; Q5SZD1; Q96LL4; Q13191; Q9ULV8; Q14781-2; Q13939; Q13042; Q13042-2; Q9UJX2; Q92879-3; Q8NHQ1-3; Q494V2-2; O14647; Q16740; Q8IUI8; P48730-2; P61962; Q5TAQ9-2; Q5TDH0-2; Q92841; O00571; P17844; O75398; Q96EY1-3; Q92782-2; Q86TI2-2; O75530-2; O00303; Q15717; Q8TC29; P29323-3; Q6NXG1; O00471; Q6P1L5; Q17RN3; Q8IZU1; Q9UKA1; Q9UKT5; P35637; Q06547-2; Q96IJ6; P62879; Q9Y4H4; Q969Y2; Q9UBN7; Q9HCC6; P07910; P07910-2; O14979; P31943; P61978; P61978-2; O43390-2; Q00839-2; Q9BUJ2; Q9BUJ2-2; Q9BTB7; Q02363; P80217-2; Q9Y6M1; O00425; Q12906-6; Q9NXX0; Q6DN90-2; O43187; Q92613; Q9NVX7-2; Q96SI1-2; Q8N5Z5; Q9UIH9; Q6TDP4; Q9Y2M5; Q53GT1; Q53HC5; Q96NJ5; Q8N4N3-2; O00629; Q9BYQ4; Q96JM7-2; Q9BYZ2; Q6DKI2; Q8TBB1; Q8N448; Q1L5Z9; O95777; Q8TD91-2; Q15759; P43243; A0JLT2-2; Q8N6F8; Q8TDB4; Q8N108-16; A4FUJ8; Q9H000; Q13064; Q15049; P51948; O95396; Q8N594; Q9Y483-4; P01106; O00746; Q9UNZ2; Q8NFH3; O15381-5; Q96FW1; Q6GQQ9-2; P32242; Q6VY07; Q9NR21-5; Q9HBE1-4; Q9BYU1; Q9NV79; Q6ZMN7-2; P09565; O75807; Q6ZMI0-5; O60260-5; Q6P2Q9; P60891; P28070; P28062-2; Q13200; P26599-3; Q9NS91; Q09028; Q9BYM8; P98175; Q8TBY0; P38159; Q04206; Q9H871; Q96G75; Q8N5U6; Q9ULX5; Q8WVD3; Q9UBS8; Q96A37; Q96D59; Q8N488; Q15393; Q8IUQ4-2; Q9GZS3; Q8NCS7; Q96GM5; Q9HCE7-2; O14544; Q99932-2; Q8NHS9; Q96BD6; O95630; Q92797-2; O60506-4; Q13148; Q5VWN6; Q9Y458; Q15554-4; Q8WTV1; Q92956-2; P50616; P36406; Q9H8W5-2; L8E9Q5; Q86WT6-2; Q86UV6-2; Q9BZR9; Q9C026; P41226; Q13404; O94941; Q8IYU4; Q92995; O75604-3; Q86UV5; P40337-2; Q8NEZ2; Q8NEZ2-2; P58304; Q9GZL7; Q9BRX9; O00308; Q9H0D6; P67809; O43167-2; P24278; Q8N895; Q9P0T4; Q8NBB4-2; A0A384ME25; Q9H669; Q9WMX2	SUBCELLULAR LOCATION: Nucleus {ECO:0000269|PubMed:17023659, ECO:0000269|PubMed:17481916, ECO:0000269|PubMed:18957508, ECO:0000269|PubMed:19765185, ECO:0000269|PubMed:25678563, ECO:0000269|PubMed:28663553, ECO:0000269|PubMed:29438978}. Cytoplasm {ECO:0000269|PubMed:18957508, ECO:0000269|PubMed:23398327, ECO:0000269|PubMed:30464263}. Cytoplasm, Stress granule {ECO:0000269|PubMed:19765185, ECO:0000269|PubMed:23398327}. Mitochondrion {ECO:0000269|PubMed:28794432, ECO:0000269|PubMed:33031745}. Note=Continuously travels in and out of the nucleus (PubMed:18957508). Localizes to stress granules in response to oxidative stress (PubMed:19765185). A small subset localizes in mitochondria (PubMed:28794432). {ECO:0000269|PubMed:18957508, ECO:0000269|PubMed:19765185, ECO:0000269|PubMed:28794432}.	213
	12077-32	Myostatin	O14793	MSTN	375	42750				Q13705; P13497; P09958; O14793; Q96NZ8; PRO_0000033951 [O14793]	SUBCELLULAR LOCATION: Secreted {ECO:0000250|UniProtKB:O08689}.	6
	12329-21	KS6A1	Q15418	RPS6KA1	735	82723				O43823; P46527; P08238; P28482; P04271; Q14160; P50552; A1JU68	SUBCELLULAR LOCATION: Nucleus. Cytoplasm.	8
	12332-7	EF2K	O00418	EEF2K	725	82144					O00418	0
	12333-87	RPIA	P49247	RPIA	311	33269				Q8N5M1; Q9NWQ9; Q6IPU0; Q96D03; Q75MZ5; Q9H8Y8; Q9UJY1; Q8TBB1; Q96HA8; P22061; P22061-2; Q9NRD5; Q06124; Q9H0X6; P49247; O00560; O75716; Q99757	P49247	18
	12334-25	cSHMT	P34896	SHMT1	483	53083				P26196; Q9H8Y8; P50213; P45984; Q99750; P34896; P0DMM9	SUBCELLULAR LOCATION: Cytoplasm.	7
	12338-27	EGFLA	Q63HQ2	EGFLAM	1017	111271				Q6PRD1	SUBCELLULAR LOCATION: Secreted, extracellular space, extracellular matrix {ECO:0000250|UniProtKB:Q4VBE4}. Synaptic cleft {ECO:0000250|UniProtKB:Q4VBE4}. Presynaptic active zone {ECO:0000250|UniProtKB:Q4VBE4}. Note=Detected in the synaptic cleft of the ribbon synapse around the postsynaptic terminals of bipolar cells. Colocalizes with BSN, CTBP2 and DAG1 in photoreceptor synaptic terminals. {ECO:0000250|UniProtKB:Q4VBE4}.	1
	12340-17	SYAC	P49588	AARS1	968	106810					SUBCELLULAR LOCATION: Cytoplasm {ECO:0000255|HAMAP-Rule:MF_03133, ECO:0000269|PubMed:27911835}.	0
	12341-8	DUS6	Q16828	DUSP6	381	42320				P05067; P28482; P27361; Q99623; P42681	SUBCELLULAR LOCATION: Cytoplasm {ECO:0000269|PubMed:8670865}.	5
	12343-14	CENB2	Q15057	ACAP2	778	88029					SUBCELLULAR LOCATION: Endosome membrane {ECO:0000250}; Peripheral membrane protein {ECO:0000250}.	0
	12345-4	APC10	Q9UM13	ANAPC10	185	21252					Q9UM13	0
	12347-29	CCM2	Q9BSQ5	CCM2	444	48837				Q8TEW6; P31273; O00522; Q9BUL8; Q13671; Q9H1K6; Q8WVJ9; Q96N03; O00522; Q99759	SUBCELLULAR LOCATION: Cytoplasm {ECO:0000250}.	10
	12348-46	SYSM	Q9NP81	SARS2	518	58283				Q96HA8	SUBCELLULAR LOCATION: Mitochondrion matrix {ECO:0000250|UniProtKB:Q9N0F3}.	1
	12350-86	ETS2	P15036	ETS2	469	53001				Q15131; Q8NHY2; Q16236; P17612; P50454; P37173; P04637; Q15672; Q8WVJ9	SUBCELLULAR LOCATION: Nucleus.	9
	12351-25	STAT1	P42224	STAT1	750	87335				Q16531; Q01094; P00533; Q8N9N8; P04626; P01100; P17181; P48551; P15260; P23458; P52294; Q7Z434; Q01804; Q05397; O95786; P19793; P42224; P52630; P40763; P0DTC9; P07239; P0DTC2; Q4VW77; P03255-1; P03255-2; P26664; PRO_0000037566 [P27958]; PRO_0000037576 [P27958]; Q9Y4C1; P42224-1; P06498; P42224-2	SUBCELLULAR LOCATION: Cytoplasm {ECO:0000269|PubMed:15322115, ECO:0000269|PubMed:26479788, ECO:0000269|PubMed:27796300, ECO:0000269|PubMed:28753426}. Nucleus {ECO:0000269|PubMed:15322115, ECO:0000269|PubMed:26479788, ECO:0000269|PubMed:28753426}. Note=Translocated into the nucleus upon tyrosine phosphorylation and dimerization, in response to IFN-gamma and signaling by activated FGFR1, FGFR2, FGFR3 or FGFR4 (PubMed:15322115). Monomethylation at Lys-525 is required for phosphorylation at Tyr-701 and translocation into the nucleus (PubMed:28753426). Translocates into the nucleus in response to interferon-beta stimulation (PubMed:26479788). {ECO:0000269|PubMed:15322115, ECO:0000269|PubMed:26479788, ECO:0000269|PubMed:28753426}.	32
	12352-70	ARRD3	Q96B67	ARRDC3	414	46395				P07550; O95817; P41182; Q8IVM0; P32320; Q96GG9; O95967; O95208-2; Q86YD7; O60760; Q96J02; P16144; Q9UBU8; Q9UBU8-2; Q96PU5-2; Q96CV9; Q96DC9; O43189; P54646; Q9UJ41-4; P63244; Q9NS91; Q96GM5; O75886; P21580; Q9H0E2; Q8IWZ5; P62987; Q9BSL1; P57075-2; P51668; P62837; Q96LR5; Q969T4; Q9UHD9; Q9NZC7-5; Q9H0M0; O00308; Q9UGI0	SUBCELLULAR LOCATION: Cytoplasm {ECO:0000269|PubMed:16269462, ECO:0000269|PubMed:23208550}. Cell membrane {ECO:0000269|PubMed:16269462, ECO:0000269|PubMed:20559325, ECO:0000269|PubMed:23208550}; Peripheral membrane protein {ECO:0000269|PubMed:16269462, ECO:0000269|PubMed:20559325}; Cytoplasmic side {ECO:0000269|PubMed:16269462, ECO:0000269|PubMed:20559325}. Lysosome {ECO:0000269|PubMed:16269462, ECO:0000269|PubMed:23208550}. Endosome {ECO:0000269|PubMed:16269462, ECO:0000269|PubMed:23208550}. Early endosome {ECO:0000269|PubMed:20559325, ECO:0000269|PubMed:23208550}. Note=Associated with plasma membrane, as well as with endosomes and lysosomes during endocytosis (PubMed:16269462, PubMed:20559325, PubMed:23208550). {ECO:0000269|PubMed:16269462, ECO:0000269|PubMed:20559325, ECO:0000269|PubMed:23208550}.	39
	12355-223	RRFM	Q96E11	MRRF	262	29277				Q6RW13-2; Q8N9N5-2; Q96DZ9-2; Q8IZU0; Q13643; Q6A162; P08247; Q9Y4P8-4; Q9H9D4	SUBCELLULAR LOCATION: Mitochondrion {ECO:0000269|PubMed:18782833}.	9
	12356-65	Sorcin	P30626	SRI	198	21676				Q13137; Q08493-2; Q08493-3; Q9NZ81; P40763; Q99081; Q8N6Y0; P20073; P30626-1	SUBCELLULAR LOCATION: Cytoplasm. Sarcoplasmic reticulum membrane; Peripheral membrane protein; Cytoplasmic side. Note=Relocates to the sarcoplasmic reticulum membrane in response to elevated calcium levels.	9
	12357-41	SNP29	O95721	SNAP29	258	28970				P54253; Q9Y2V7; Q9H4M9; Q8IZU0; Q8IZT9; P42858; Q9H115; Q96HA8; O15294; Q86Y82; O14662-5; P56962; P61266; P32856-2; Q13277; O43752; Q13114; A0AVG3; Q6F5E7; P23763; P63027; Q15836; O75379-2; O95183; Q9BV40	SUBCELLULAR LOCATION: Cytoplasm {ECO:0000269|PubMed:23217709}. Golgi apparatus membrane {ECO:0000250|UniProtKB:Q9Z2P6}; Peripheral membrane protein {ECO:0000305}. Cytoplasmic vesicle, autophagosome membrane {ECO:0000269|PubMed:25686604}; Peripheral membrane protein {ECO:0000305}. Cell projection, cilium membrane {ECO:0000269|PubMed:25686250}; Peripheral membrane protein {ECO:0000305}. Note=Appears to be mostly membrane-bound, probably via interaction with syntaxins, but a significant portion is cytoplasmic. Localizes to the ciliary pocket from where the cilium protrudes. {ECO:0000269|PubMed:23217709, ECO:0000269|PubMed:25686250}.	25
	12358-6	IGBP1	P78318	IGBP1	339	39222				P04792; Q92993; Q8TAP4-4; O15344; P67775; P62714; P60510; O00743; Q15047-2; O15266-2; O75663; P61981	SUBCELLULAR LOCATION: Cytoplasm {ECO:0000305}.	12
	12361-102	RRAS2	P62070	RRAS2	204	23400				P10398; Q8WUI4-6; P52306-5; Q3MIN7; Q13671	SUBCELLULAR LOCATION: Cell membrane {ECO:0000269|PubMed:28406396, ECO:0000269|PubMed:31130282}; Lipid-anchor {ECO:0000269|PubMed:15308774, ECO:0000269|PubMed:28406396}; Cytoplasmic side. Golgi apparatus membrane {ECO:0000269|PubMed:31130282}; Lipid-anchor {ECO:0000269|PubMed:15308774}.	5
	12363-70	TRIB2	Q92519	TRIB2	343	38801				Q9HBI0; Q7Z699	SUBCELLULAR LOCATION: Cytoplasm {ECO:0000250}. Cytoplasm, cytoskeleton {ECO:0000250}. Note=May associate with the cytoskeleton. {ECO:0000250}.	2
	12365-108	RUVB1	Q9Y265	RUVBL1	456	50228				P35222; O60832; O95905; Q9Y283; Q15051; Q92993; O15259; Q7Z494; O75161; O75665; Q9Y230; O14746; P04637; P63279; Q15906; P25490; Q9UHR6; G3I183	SUBCELLULAR LOCATION: Nucleus matrix. Nucleus, nucleoplasm. Cytoplasm {ECO:0000269|PubMed:11027681}. Membrane {ECO:0000269|PubMed:11027681}. Cytoplasm, cytoskeleton, microtubule organizing center, centrosome. Dynein axonemal particle {ECO:0000250|UniProtKB:Q9DE26}. Note=Mainly localized in the nucleus, associated with nuclear matrix or in the nuclear cytosol, although it is also present in the cytoplasm and associated with the cell membranes. In prophase and prometaphase it is located at the centrosome and the branching microtubule spindles. After mitotic nuclear membrane disintigration it accumulates at the centrosome and sites of tubulin polymerization. As cells pass through metaphase and into telophase it is located close to the centrosome at the early phase of tubulin polymerization. In anaphase it accumulates at the zone of tubule interdigitation. In telophase it is found at polar tubule overlap, and it reappears at the site of chromosomal decondensation in the daughter cells.	18
	12366-16	CRGD	P07320	CRYGD	174	20738				P24623; P23927	P07320	2
	12367-52	MACOI	Q8N5G2	MACO1	664	76178				P48745; Q9UGL9; P49639; Q701N4; Q6L8G8; Q5T751; Q5T752; Q5T753; Q5T754; Q5TA81; Q5TA76; Q5T5B0; Q96FE5; A8MW99; Q6FHY5; P0DPK4; Q92570; A0JP26; P49901; Q8WZ59; Q8N720	SUBCELLULAR LOCATION: Nucleus membrane {ECO:0000250|UniProtKB:Q7TQE6}; Multi-pass membrane protein {ECO:0000255}. Cell projection, axon {ECO:0000250|UniProtKB:Q7TQE6}. Rough endoplasmic reticulum membrane {ECO:0000269|PubMed:21589894}; Multi-pass membrane protein {ECO:0000255}. Note=Detected in the nucleus membrane of non-neuronal cells and in axonal outgrowths of neuronal cells. {ECO:0000250|UniProtKB:Q7TQE6}.	21
	12368-18	PCAF	Q92831	KAT2B	832	93013				O60566; Q92793; Q96KQ7; Q09472; Q16665; Q9Y5W3; Q96EB6; Q8IXJ6; Q7Z699; Q16594; Q15672; P22415; P28033; P03129; P02299; P84040; P0DTC9; P59595; O88898-2; P03255; P03255-2	SUBCELLULAR LOCATION: Nucleus {ECO:0000269|PubMed:20940255, ECO:0000269|PubMed:25593309, ECO:0000269|PubMed:29174768}. Cytoplasm, cytoskeleton, microtubule organizing center, centrosome {ECO:0000269|PubMed:29174768}. Cytoplasm {ECO:0000269|PubMed:20940255}. Note=Mainly localizes to the nucleus. Also localizes to centrosomes in late G1 and around the G1/S transition, coinciding with the onset of centriole formation. Subcellular location may vary depending upon cell differentiation state. Cytoplasmic at the very stages of keratinocyte differentiation, becomes nuclear at later differentiation stages. Cytoplasmic in basal epithelial cells (undifferentiated cells) and nuclear in parabasal cells (differentiated cells) (PubMed:20940255). Localizes to sites of DNA damage (PubMed:25593309). {ECO:0000269|PubMed:20940255, ECO:0000269|PubMed:25593309, ECO:0000269|PubMed:29174768}.	21
	12370-30	Apo F	Q13790	APOF	326	35399					SUBCELLULAR LOCATION: Secreted {ECO:0000269|PubMed:204339, ECO:0000269|PubMed:28935895, ECO:0000269|PubMed:8093033}.	0
	12372-50	Tropomyosin alpha-3 chain	P06753	TPM3	285	32950				P54253; Q8TAB5; Q969G5; Q8TD31-3; Q8IZT9; P02671-2; Q03933; Q9ULV5-2; O14879; Q9BQD3; O95447; Q96LR2; Q9Y6D9; Q7Z3B4; O43482; Q6NSJ2-2; P62195; O95295; Q8N0S2; Q9NYJ8; P0C1Z6; P0C1Z6-2; Q9NVV9; Q9BT49; P19237; P13805-3; P67936; Q9UJT2; Q8N1B4; Q86V38; P54253; Q9Y5Z0; Q92876	SUBCELLULAR LOCATION: Cytoplasm, cytoskeleton {ECO:0000305}.	33
	12373-73	TRA2B	P62995	TRA2B	288	33666				P49759-3; P49761; Q7L775; Q96A72; Q86VE0; Q9Y5E9; P38159; Q15415; P78362; Q07955; Q08170; Q9BRL6-2; Q13242; P62995; Q01081; Q96MU7	SUBCELLULAR LOCATION: Nucleus {ECO:0000269|PubMed:9212162, ECO:0000269|PubMed:9546399}.	16
	12374-8	PA1B3	Q15102	PAFAH1B3	231	25734				Q8TBB1; A8MW99; Q9GZT8; P68402; Q15102; Q9NRD5; Q9H190	SUBCELLULAR LOCATION: Cytoplasm.	7
	12376-85	p19-INK4d	P55273	CDKN2D	166	17700				Q6P1W5; P30281; P11802; Q00534; A4QMS7; Q9UFW8; Q13363-2; Q96D03; Q8WW35; Q04637-9; Q86W67; Q9NVL1-2; Q8WXI9; Q49A26-4; Q9H8Y8; O15499; Q9BPX1; Q9UKT9; Q0VD86; O95678; Q8TBB1; Q17RB8; A8MW99; Q6FHY5; Q4VC12; Q9Y483-4; P17568; Q9GZT8; O00746; P22736; F1D8N6; P43354; Q92570; Q9NRD5; P30044; Q96LW4; P25786; Q04864-2; Q6ZNE9; Q8IYX7; O00560; Q9NVV9; Q3SY00; Q9BRT2; Q99990; A0A0C4DGF1; Q96N95-3; Q6ZNG0; P0C7X2; Q6NX45	SUBCELLULAR LOCATION: Nucleus {ECO:0000269|PubMed:9482106}. Cytoplasm {ECO:0000269|PubMed:9482106}.	50
	12378-71	TPSN	O15533	TAPBP	448	47571				P01892; Q03518; Q03519; P0C739; Q77CE4	SUBCELLULAR LOCATION: Endoplasmic reticulum membrane {ECO:0000305}; Single-pass type I membrane protein {ECO:0000305}.	5
	12381-26	CBR1	P16152	CBR1	277	30375					SUBCELLULAR LOCATION: Cytoplasm {ECO:0000305}.	0
	12382-2	DDX58	O95786	RIGI	925	106600				Q9NQC7; O00571; Q7Z434; Q9NZM5; Q8TAT6; O75569; O95786; Q96EQ8; P42224; Q14258; Q96S55; Q7Z2W4; Q7Z2W4-2; P04543; Q920D5; P59596; P0DTC9; A0A0B5AC19; P21699; PRO_0000449623 [P0DTD1]; P04487; Q6IUF9; Q6IVU5; Q6UY62; Q6UY71; Q9H1Y0; Q7Z434-1; O95786-1; Q96EQ8; Q86WV6; Q99AU3	SUBCELLULAR LOCATION: Cytoplasm. Cell projection, ruffle membrane. Cytoplasm, cytoskeleton. Cell junction, tight junction. Note=Colocalized with TRIM25 at cytoplasmic perinuclear bodies. Associated with the actin cytoskeleton at membrane ruffles.	31
	12384-92	CSN7B	Q9H9Q2	COPS7B	264	29622				Q5H9J7; P48643; P04792; Q13287	SUBCELLULAR LOCATION: Cytoplasm. Nucleus.	4
	12385-4	CAN3	P20807	CAPN3	821	94254				Q96HA8; Q9UJX0; Q8WZ42; Q12800; Q13895; P20807-4; P55212; Q68D86; P28329-3; Q08426; Q8IYI6; P22607; P06396; Q969Y2; Q63ZY3; P13473-2; Q9BXW4; Q96HA8; O75400-2; P62826; Q7L099; Q9Y371; Q9UMX0; Q14119; Q86VK4-3	SUBCELLULAR LOCATION: Cytoplasm. Nucleus, nucleolus {ECO:0000269|PubMed:23357851, ECO:0000269|PubMed:27657329}.	25
	12386-11	AMPB	Q9H4A4	RNPEP	650	72596					SUBCELLULAR LOCATION: Secreted {ECO:0000250}.	0
	12387-7	PDLI4	P50479	PDLIM4	330	35398				P12814; P48728-4; Q8WU58; O00560	SUBCELLULAR LOCATION: [Isoform 1]: Cytoplasm, cytoskeleton {ECO:0000269|PubMed:21636573}. Nucleus {ECO:0000269|PubMed:10826496, ECO:0000269|PubMed:21636573}. Cytoplasm {ECO:0000269|PubMed:21636573}. Cytoplasm, perinuclear region {ECO:0000269|PubMed:19307596}. Cell projection, lamellipodium {ECO:0000269|PubMed:10826496}. Cell projection, dendritic spine {ECO:0000250|UniProtKB:P36202}. Early endosome membrane {ECO:0000250|UniProtKB:P36202}; Peripheral membrane protein {ECO:0000250|UniProtKB:P36202}; Cytoplasmic side {ECO:0000250|UniProtKB:P36202}. Recycling endosome membrane {ECO:0000250|UniProtKB:P36202}; Peripheral membrane protein {ECO:0000250|UniProtKB:P36202}; Cytoplasmic side {ECO:0000250|UniProtKB:P36202}. Synapse, synaptosome {ECO:0000250|UniProtKB:P36202}. Note=Localizes to actin stress fibers in nonmuscle cells. Colocalizes with GRIA1 in early endosomes. Enriched in numerous but not all spine-like structures along dendritic branches. Colocalizes with actin and enriched at sites containing larger amounts of actin and alpha-actinin. Targeted efficiently to spines via its PDZ domain-mediated interaction with the alpha-actinin/actin cytoskeletal complex. Localizes to synaptosomes in brain (By similarity). Colocalizes with F-actin (PubMed:10826496). Colocalizes with TRIP6 at cell-cell contacts and lamellipodia (PubMed:10826496). In the cytoplasm, displays a fibrillar pattern with characteristic thick fibers and occasional clusters. Colocalizes with the actin stress fibers. Oxidative stress induces redistribution from cytoskeleton to cytosol (PubMed:21636573). Colocalizes with SRC at the perinuclear region, but not at focal adhesions (PubMed:19307596). {ECO:0000250|UniProtKB:P36202, ECO:0000269|PubMed:10826496, ECO:0000269|PubMed:19307596, ECO:0000269|PubMed:21636573}.; SUBCELLULAR LOCATION: [Isoform 2]: Cytoplasm {ECO:0000269|PubMed:21636573}. Note=Stains more diffusely in the cytoplasm with thin fibers forming a dense mesh-like pattern. {ECO:0000269|PubMed:21636573}.	4
	12389-4	ORC6	Q9Y5N6	ORC6	252	28107				P17096; Q969G2; Q9UBD5; O43929; Q96R06	SUBCELLULAR LOCATION: Nucleus.	5
	12391-27	PDZD7	Q9H5P4	PDZD7	1033	111752				Q8WXG9; O75445	SUBCELLULAR LOCATION: Cell projection, cilium {ECO:0000269|PubMed:20440071}. Nucleus {ECO:0000269|PubMed:20440071}. Cell projection, stereocilium {ECO:0000250|UniProtKB:E9Q9W7}. Note=Localizes at the ankle region of the stereocilia. {ECO:0000250|UniProtKB:E9Q9W7}.	2
	12392-30	ARL1	P40616	ARL1	181	20418				P53367	SUBCELLULAR LOCATION: Golgi apparatus membrane {ECO:0000269|PubMed:11303027}; Peripheral membrane protein {ECO:0000269|PubMed:11303027}; Cytoplasmic side {ECO:0000269|PubMed:11303027}. Golgi apparatus, trans-Golgi network membrane {ECO:0000269|PubMed:21239483, ECO:0000269|PubMed:27373159, ECO:0000269|PubMed:27436755}. Membrane {ECO:0000305}; Lipid-anchor {ECO:0000305}.	1
	12394-53	CP054	Q6UWD8	C16orf54	224	24360				Q86W74-2; P54252; O75508; Q9UBY5; Q01453; Q9NS64; Q96IW7	SUBCELLULAR LOCATION: Membrane {ECO:0000305}; Single-pass membrane protein {ECO:0000305}.	7
	12395-86	SYDM	Q6PI48	DARS2	645	73563				P54886; Q16853; O14735; P13569; Q4VAQ0; P49447; Q9UGM5; P10809; Q04941; Q9C0I4; Q8WW34-2; Q86UF1; Q53HI1	SUBCELLULAR LOCATION: Mitochondrion matrix {ECO:0000269|PubMed:15779907, ECO:0000269|PubMed:30006346}. Mitochondrion membrane {ECO:0000269|PubMed:30006346}.	13
	12396-19	HIBCH	Q6NVY1	HIBCH	386	43482					SUBCELLULAR LOCATION: Mitochondrion {ECO:0000250}.	0
	12398-15	PAX4	O43316	PAX4	350	37833					SUBCELLULAR LOCATION: Nucleus.	0
	12399-194	CCD50	Q8IVM0	CCDC50	306	35822				Q96B67; Q6GQQ9; Q13546; O76064; Q99961; P0CG47	SUBCELLULAR LOCATION: Cytoplasm. Note=Associated with microtubules of the cytoskeleton and mitotic apparatus. {ECO:0000250}.	6
	12400-25	UBE2T	Q9NPD8	UBE2T	197	22521				Q9NW38-1; P62879	SUBCELLULAR LOCATION: Nucleus {ECO:0000269|PubMed:17938197, ECO:0000269|PubMed:19887602}. Note=Accumulates to chromatin.	2
	12401-3	STALP	Q96FJ0	STAMBPL1	436	49783				Q13137; Q9P209; Q5JQS6; Q3T906; Q08379; A6NEM1; Q9UKT9; Q0VD86; Q8IWV1; P43357; P43360; Q5VZ52; Q9H8W4; Q8ND90; P61019; Q8WUD1; Q04864-2; Q9H0A6; Q9BWJ5; P15884; P14373; Q9Y2P0; Q9UGI0	Q96FJ0	23
	12403-30	RB39B	Q96DA2	RAB39B	213	24622				Q08379; Q96T51; O14972; Q8IUH5	SUBCELLULAR LOCATION: Cell membrane {ECO:0000305}; Lipid-anchor {ECO:0000305}; Cytoplasmic side {ECO:0000305}. Cytoplasmic vesicle membrane {ECO:0000269|PubMed:26399558}; Lipid-anchor {ECO:0000305}; Cytoplasmic side {ECO:0000305}. Golgi apparatus {ECO:0000269|PubMed:20159109, ECO:0000269|PubMed:24349490}. Note=Partial colocalization with markers that cycle from the cell surface to the trans-Golgi network. {ECO:0000250|UniProtKB:Q8BHC1}.	4
	12406-119	ARHI	O95661	DIRAS3	229	25861				Q6FHY5; P40763	SUBCELLULAR LOCATION: Cell membrane {ECO:0000305}; Lipid-anchor {ECO:0000305}; Cytoplasmic side {ECO:0000305}.	2
	12408-333	RB22A	Q9UL26	RAB22A	194	21855				Q60I27; Q8NEU8; Q15075	SUBCELLULAR LOCATION: Endosome membrane {ECO:0000250|UniProtKB:P51154}; Lipid-anchor {ECO:0000305}. Cell membrane {ECO:0000250|UniProtKB:P51154}; Lipid-anchor {ECO:0000305}. Early endosome {ECO:0000269|PubMed:16537905}. Late endosome {ECO:0000250|UniProtKB:P51154}. Cell projection, ruffle {ECO:0000269|PubMed:21419809}. Cytoplasmic vesicle {ECO:0000269|PubMed:21419809}. Cytoplasmic vesicle, phagosome {ECO:0000269|PubMed:21255211}. Cytoplasmic vesicle, phagosome membrane {ECO:0000305}; Lipid-anchor {ECO:0000305}; Cytoplasmic side {ECO:0000305}. Note=Recruited to phagosomes containing S.aureus or M.tuberculosis. {ECO:0000269|PubMed:21255211}.	3
	12409-90	RAB7B	Q96AH8	RAB7B	199	22511				Q92624	SUBCELLULAR LOCATION: Late endosome {ECO:0000269|PubMed:20375062}. Lysosome {ECO:0000269|PubMed:15144907, ECO:0000269|PubMed:20375062}. Golgi apparatus {ECO:0000269|PubMed:20375062}. Golgi apparatus, trans-Golgi network {ECO:0000269|PubMed:20375062}. Cytoplasmic vesicle, phagosome {ECO:0000269|PubMed:21255211}. Cytoplasmic vesicle, phagosome membrane {ECO:0000305}; Lipid-anchor {ECO:0000305}; Cytoplasmic side {ECO:0000305}. Note=Recruited to phagosomes containing S.aureus or M.tuberculosis. {ECO:0000269|PubMed:21255211}.	1
	12411-60	MAX	P61244	MAX	160	18275				Q8N9N5; O75461; P29692; Q99814; Q01167; P02794; Q9UBS5; Q969R5; P49916; O75367; P61244; P51608; Q8IWI9; Q99583; Q05195; P50539; P01106; P04198; Q9H8W4; P05549; Q14186; Q9H3U1; Q8IV63; P18887; P50539; Q9H3U1; P28799; P04792; O60333-2; A0A6Q8PF08; O60260-5; P60891; Q9Y3C5; O76024	SUBCELLULAR LOCATION: Nucleus. Cell projection, dendrite {ECO:0000250}.	34
	12414-31	14-3-3 protein beta/alpha	P31946	YWHAB	246	28082				Q9P0K1-3; Q12802; Q96B36; A0A0S2Z5Q7; P05067; P54253; Q92934; P15056; P22681; O00257; P30304; P30305; P30307; O94921; Q53ET0; Q9NYF0; Q13627-2; Q9UQC2; P55040; P56524; P42858; Q5S007; Q99759; Q99683; Q7KZI7; P27448; P26045; P04049; Q96TC7; P61587; Q96JI7; P78362; Q8WYL5; P49815; P46937; P31946; P62258; P61981; P27348; P67828; P55041; Q11184; P61588; Q91YE8; B7UM99; P22893; Q76353	SUBCELLULAR LOCATION: Cytoplasm {ECO:0000269|PubMed:17081065}. Melanosome {ECO:0000269|PubMed:17081065}. Note=Identified by mass spectrometry in melanosome fractions from stage I to stage IV.; SUBCELLULAR LOCATION: Vacuole membrane {ECO:0000269|PubMed:11260479}. Note=(Microbial infection) Upon infection with Chlamydia trachomatis, this protein is associated with the pathogen-containing vacuole membrane where it colocalizes with IncG. {ECO:0000269|PubMed:11260479}.	47
	12415-122	EDF1	O60869	EDF1	148	16369				P13569; P03372; P42858; P50222; Q13133; O00482; P37231; P03495; P20226; Q04752	SUBCELLULAR LOCATION: Cytoplasm. Nucleus. Note=Also nuclear upon binding to NR5A1 and treatment of cells with TPA or forskolin.	10
	12417-46	TPRKB	Q9Y3C4	TPRKB	175	19661				Q96S44; P14373	SUBCELLULAR LOCATION: Cytoplasm, cytosol {ECO:0000269|PubMed:12659830, ECO:0000269|PubMed:28805828}. Nucleus {ECO:0000269|PubMed:12659830, ECO:0000269|PubMed:22912744, ECO:0000269|PubMed:28805828}.	2
	12420-10	GPD1L	Q8N335	GPD1L	351	38419					SUBCELLULAR LOCATION: Cytoplasm {ECO:0000269|PubMed:17967977}. Note=Localized to the region of the plasma membrane.	0
	12422-143	LX15B	O15296	ALOX15B	676	75857				Q96NT0; P78358; Q9H3M0; P10276; Q9BWF2; P19474	SUBCELLULAR LOCATION: [Isoform A]: Nucleus {ECO:0000269|PubMed:12704195}. Note=Other isoforms are excluded from the nucleus. {ECO:0000269|PubMed:12704195}.; SUBCELLULAR LOCATION: Cytoplasm, cytosol {ECO:0000269|PubMed:12704195}. Cell membrane {ECO:0000269|PubMed:12704195, ECO:0000269|PubMed:27435673}. Cytoplasm, cytoskeleton {ECO:0000269|PubMed:12704195}. Membrane {ECO:0000269|PubMed:10542053, ECO:0000269|PubMed:24497644}; Peripheral membrane protein {ECO:0000269|PubMed:24497644}. Cell junction, adherens junction {ECO:0000269|PubMed:12704195}. Cell junction, focal adhesion {ECO:0000269|PubMed:12704195}. Note=Predominantly cytosolic; becomes enriched at membranes upon calcium binding. {ECO:0000269|PubMed:10542053, ECO:0000269|PubMed:12704195, ECO:0000269|PubMed:24497644, ECO:0000269|PubMed:27435673}.	6
	12423-38	A1CF	Q9NQ94	A1CF	594	65202				Q5BKX5-3; A8MQ03; Q7L591-3; Q16610; Q04637-9; Q14192; Q13643; Q16082; Q96G42; Q15323; O76011; Q8N6F8; O43482; Q58EX7; Q7Z3K3; Q04864; Q9UFD9; Q8NCR6; Q13077; O95810	SUBCELLULAR LOCATION: Nucleus {ECO:0000269|PubMed:12881431, ECO:0000269|PubMed:24916387}. Endoplasmic reticulum {ECO:0000250}. Cytoplasm {ECO:0000269|PubMed:12881431}. Note=Predominantly nuclear where it localizes to heterochromatin. Also cytoplasmic where it is found at the outer surface of the endoplasmic reticulum (By similarity). Shuttles between the nucleus and cytoplasm. May be transported into the nucleus by the nuclear import protein TNPO2/TRN2 or by APOBEC1. {ECO:0000250}.	20
	12424-107	THYN1	Q9P016	THYN1	225	25697					SUBCELLULAR LOCATION: Nucleus {ECO:0000250}.	0
	12425-104	ARF6	P62330	ARF6	175	20082				O00213; P53365; P21283; Q9NZ52; Q02241; Q6FHY5; O60271; Q9ULP9-2; PRO_0000449632 [P0DTD1]	SUBCELLULAR LOCATION: Cytoplasm, cytosol {ECO:0000269|PubMed:16737952, ECO:0000269|PubMed:23603394, ECO:0000269|PubMed:32103017, ECO:0000269|PubMed:36017701, ECO:0000269|PubMed:7589240}. Cell membrane {ECO:0000269|PubMed:16737952, ECO:0000269|PubMed:17398095, ECO:0000269|PubMed:17555535, ECO:0000269|PubMed:32103017, ECO:0000269|PubMed:36017701, ECO:0000269|PubMed:37417384}; Lipid-anchor {ECO:0000269|PubMed:32103017, ECO:0000269|PubMed:7589240}. Endosome membrane {ECO:0000269|PubMed:19948740, ECO:0000269|PubMed:20682791, ECO:0000269|PubMed:21951725}; Lipid-anchor {ECO:0000269|PubMed:32103017, ECO:0000269|PubMed:7589240}. Recycling endosome membrane {ECO:0000269|PubMed:21951725}; Lipid-anchor {ECO:0000269|PubMed:32103017, ECO:0000269|PubMed:7589240}. Cell projection, filopodium membrane {ECO:0000269|PubMed:14978216}; Lipid-anchor {ECO:0000269|PubMed:32103017, ECO:0000269|PubMed:7589240}. Cell projection, ruffle {ECO:0000269|PubMed:16737952}. Cleavage furrow {ECO:0000269|PubMed:23603394}. Midbody, Midbody ring {ECO:0000269|PubMed:23603394}. Early endosome membrane {ECO:0000250|UniProtKB:P62331}; Lipid-anchor {ECO:0000250|UniProtKB:P62331}. Golgi apparatus, trans-Golgi network membrane {ECO:0000250|UniProtKB:P62331}; Lipid-anchor {ECO:0000250|UniProtKB:P62331}. Note=Distributed uniformly on the plasma membrane, as well as throughout the cytoplasm during metaphase. Subsequently concentrated at patches in the equatorial region at the onset of cytokinesis, and becomes distributed in the equatorial region concurrent with cleavage furrow ingression. In late stages of cytokinesis, concentrates at the midbody ring/Flemming body (PubMed:23603394). Recruitment to the midbody ring requires both activation by PSD/EFA6A and interaction with KIF23/MKLP1 (PubMed:23603394). After abscission of the intercellular bridge, incorporated into one of the daughter cells as a midbody remnant and localizes to punctate structures beneath the plasma membrane (PubMed:23603394). Recruited to the cell membrane in association with CYTH2 and ARL4C (PubMed:17398095). Colocalizes with DAB2IP at the plasma membrane and endocytic vesicles (PubMed:19948740). Myristoylation is required for proper localization to membranes: myristoylation on Lys-3 allows ARF6 to remain on membranes during the GTPase cycle (PubMed:32103017, PubMed:7589240). {ECO:0000269|PubMed:17398095, ECO:0000269|PubMed:19948740, ECO:0000269|PubMed:23603394, ECO:0000269|PubMed:32103017, ECO:0000269|PubMed:7589240}.	9
	12426-19	MOL1B	Q9H8S9	MOB1A	216	25080				Q96MX0; Q9NWS6; Q8IZU0; Q9UKD1; Q9H2S9; Q63ZY3; Q9BQD3; O95835; Q9NRM7; Q9NQ48; P49585; Q9UH03; Q13188; Q15208; Q9Y2H1; Q13043; P48775; Q8WZ59; Q13049; Q9Y3C0; Q5ZU83; PRO_0000037551 [Q9WMX2]	Q9H8S9	22
	12427-8	MPIP2	P30305	CDC25B	580	64987				P61289; P31947; P31946; P62258; P61981; Q04917; P63104	SUBCELLULAR LOCATION: Cytoplasm, cytoskeleton, microtubule organizing center, centrosome {ECO:0000269|PubMed:15128871, ECO:0000269|PubMed:15311285, ECO:0000269|PubMed:15908796}. Cytoplasm, cytoskeleton, spindle pole {ECO:0000269|PubMed:15908796}.	7
	12428-2	LYPL1	Q5VWZ2	LYPLAL1	237	26316				Q8WUE5	SUBCELLULAR LOCATION: [Isoform 1]: Cytoplasm, cytosol {ECO:0000269|PubMed:22399288}.; SUBCELLULAR LOCATION: [Isoform 2]: Cytoplasm, cytosol {ECO:0000269|PubMed:22399288}.	1
	12430-78	PAIP1	Q9H074	PAIP1	479	53525				P11940; P10242; PRO_0000338257 [P0C6U8]	SUBCELLULAR LOCATION: Cytoplasm {ECO:0000305}.	3
	12431-13	PELO	Q9BRX2	PELO	385	43359				O95817; P63172; O75821; P11362-2; P21333-2; O00165; D9YZV0; Q9Y450; P04792; P42858; P05362; Q92993; O60333-2; P59991; Q8TAP4-4; P61968; P31153; Q6FHY5; Q9HB07; P07196; P62937-2; P17252; P60891; Q15047-2; P78539; O76024; P61981	SUBCELLULAR LOCATION: Cytoplasm {ECO:0000305|PubMed:21448132}.	27
	12432-23	CYBP	Q9HB71	CACYBP	228	26210				P04626; P26447; P33763; P06703	SUBCELLULAR LOCATION: Nucleus {ECO:0000269|PubMed:12895292}. Cytoplasm {ECO:0000269|PubMed:12895292}. Note=Cytoplasmic at low calcium concentrations. In neuroblastoma cells, after a retinoic acid (RA) induction and calcium increase, it localizes in both the nucleus and cytoplasm. The nuclear fraction may be phosphorylated.	4
	12433-8	ARL11	Q969Q4	ARL11	196	21391				Q15645	Q969Q4	1
	12434-25	K0174	P53990	IST1	364	39751				P13798; P54253; Q7Z479; Q9Y6W3; Q9UMX0; P54253; P13798; P54253; O95429; Q9HD42; Q9UMX0; Q9UHD9; Q7LBR1; P53990-4	SUBCELLULAR LOCATION: Cytoplasmic vesicle {ECO:0000269|PubMed:19129479, ECO:0000269|PubMed:19129480}. Cytoplasm, cytoskeleton, microtubule organizing center, centrosome {ECO:0000269|PubMed:20719964}. Midbody {ECO:0000269|PubMed:20719964}. Nucleus envelope {ECO:0000269|PubMed:26040712, ECO:0000269|PubMed:28242692}. Note=Localizes to centrosome and midbody of dividing cells (PubMed:19129479, PubMed:19129480, PubMed:20719964). Colocalized with SPART to the ends of Flemming bodies during cytokinesis (PubMed:20719964). Localizes to the reforming nuclear envelope on chromatin disks during late anaphase. {ECO:0000269|PubMed:19129479, ECO:0000269|PubMed:19129480, ECO:0000269|PubMed:20719964, ECO:0000269|PubMed:26040712, ECO:0000269|PubMed:28242692}.	14
	12436-84	GST omega-1	P78417	GSTO1	241	27566	BIOPHYSICOCHEMICAL PROPERTIES: pH dependence: Optimum pH is 8. {ECO:0000269|PubMed:11511179, ECO:0000269|PubMed:17226937};			P04792	SUBCELLULAR LOCATION: Cytoplasm, cytosol {ECO:0000269|PubMed:11511179}.	1
	12437-18	ULK3	Q6PHR2	ULK3	472	53444				Q16543	SUBCELLULAR LOCATION: Cytoplasm {ECO:0000269|PubMed:19279323, ECO:0000269|PubMed:19878745}. Note=Localizes to pre-autophagosomal structure during cellular senescence.	1
	12438-127	3MG	P29372	MPG	298	32869				Q9BPX1; P04156; Q9BPX1; P40692	SUBCELLULAR LOCATION: Cytoplasm {ECO:0000269|PubMed:23290262}. Mitochondrion matrix, mitochondrion nucleoid {ECO:0000269|PubMed:23290262}. Nucleus {ECO:0000269|PubMed:23290262}.	4
	12439-67	ISGF3	Q00978	IRF9	393	43696				P48551; P52630	SUBCELLULAR LOCATION: Cytoplasm {ECO:0000269|PubMed:11846981}. Nucleus {ECO:0000269|PubMed:11846981, ECO:0000269|PubMed:30143481}. Note=Translocated into the nucleus upon activation by IFN-alpha/beta.	2
	12442-4	RHOD	O00212	RHOD	210	23466					SUBCELLULAR LOCATION: Cell membrane {ECO:0000305}; Lipid-anchor {ECO:0000305}; Cytoplasmic side {ECO:0000305}. Early endosome {ECO:0000269|PubMed:24102721}. Note=Colocalizes with RAB5 to early endosomes (By similarity). {ECO:0000250|UniProtKB:P97348}.	0
	12444-39	NR5A2	O00482	NR5A2	541	61331				O60869; P35222; Q15596; Q15466; Q6P1K8; Q92786	SUBCELLULAR LOCATION: Nucleus {ECO:0000305}.	6
	12445-50	ANR27	Q96NW4	ANKRD27	1050	116984				Q13439; Q12840; P33175; P70280; Q9JHW5	SUBCELLULAR LOCATION: Early endosome {ECO:0000269|PubMed:16525121, ECO:0000269|PubMed:24856514}. Late endosome {ECO:0000269|PubMed:23104059}. Cytoplasmic vesicle membrane {ECO:0000269|PubMed:23104059}. Lysosome {ECO:0000269|PubMed:23104059}. Cell membrane {ECO:0000269|PubMed:23104059}. Melanosome {ECO:0000250|UniProtKB:Q3UMR0}. Note=Colocalizes with VAMP7 in transport vesicles in the shaft of hippocampal neurons (By similarity). {ECO:0000250|UniProtKB:Q3UMR0}.	5
	12446-49	GST A1-1	P08263	GSTA1	222	25631	BIOPHYSICOCHEMICAL PROPERTIES: pH dependence: Optimum pH is 8.0 for the isomerization of androst-5-ene-3,17-dione. {ECO:0000269|PubMed:11152686};				SUBCELLULAR LOCATION: Cytoplasm.	0
	12448-246	NMT1	P30419	NMT1	496	56806				Q9BR61	SUBCELLULAR LOCATION: Cytoplasm {ECO:0000269|PubMed:9353336, ECO:0000269|PubMed:9506952}. Cytoplasm, cytosol {ECO:0000269|PubMed:9353336}. Membrane {ECO:0000269|PubMed:9506952}; Peripheral membrane protein {ECO:0000269|PubMed:9506952}. Note=Copurifies with ribosomes. {ECO:0000269|PubMed:9353336}.	1
	12449-16	PPIH	O43447	PPIH	177	19208				Q9NP55; Q7L591-3; P42858; Q8TBB1; Q92802; Q9GZT8; Q99633; O43172; Q9UHD9; P98170; PRO_0000037309 [P0C6X7]	SUBCELLULAR LOCATION: Nucleus speckle {ECO:0000269|PubMed:9570313}. Cytoplasm {ECO:0000269|PubMed:9570313}. Note=Colocalizes with spliceosomal snRNPs. A small proportion may also be cytoplasmic.	11
	12450-42	PMVK	Q15126	PMVK	192	21995				Q96D03; Q13360-2	SUBCELLULAR LOCATION: Cytoplasm, cytosol {ECO:0000269|PubMed:10191291, ECO:0000269|PubMed:27052676}.	2
	12451-62	BACH1	O14867	BACH1	736	81958				P15336; P35638; O75444; Q9Y5Q3; Q9ULX9; O15525; O60260-5; P40337-2; Q9DGW5	SUBCELLULAR LOCATION: Nucleus {ECO:0000255|PROSITE-ProRule:PRU00978, ECO:0000269|PubMed:24035498}.	9
	12452-32	SV422	Q86Y97	KMT5C	462	52113	BIOPHYSICOCHEMICAL PROPERTIES: pH dependence: Optimum pH is 8. {ECO:0000269|PubMed:24396869};			Q13185	SUBCELLULAR LOCATION: Nucleus. Chromosome {ECO:0000250}. Note=Associated with pericentric heterochromatin. CBX1 and CBX5 are required for the localization to pericentric heterochromatin (By similarity). {ECO:0000250}.	1
	12453-161	NXF1	Q9UBU9	NXF1	619	70182				Q86V81; Q9H7T9; Q9BYV9; Q14457; Q9NQY0; Q13490; Q13867; B2RXH4; Q5SWW7; Q13555-5; Q96HB5; A0A1B0GWI1; Q8NCU1; Q96M83-3; Q8N8U2; Q9Y3Y2; P49760; P49761; O00571; Q08211; Q92997; Q9BQ95; Q96DF8; Q8IZU1; Q9C0B1-2; P14136; A6NEM1; Q86WP2; Q9BX10; P49639; O75031; Q9ULR0-1; Q9H079; Q96MP8-2; Q6A162; Q5T5B0; O95751; Q8WWY6; Q9UJV3-2; Q6NTE8; Q5JR59-3; Q6ZUT1; O00746; P37198; Q9UKK6; Q8WWB5; Q9BZL4; P31321; P41219; P79522; Q86WS4; Q96P16-3; Q9NR46; Q8ND83; Q13573; Q9H0A9-2; Q07955; P84103; Q16629; Q8IZU3; Q9P2M4; Q8TDR4; Q8N6V9; Q9Y2W1; Q96CG3; Q13829; Q13625-3; Q9UMX0; Q9UK41-2; P15622-3; Q6P1L6; Q7Z4V0; P10238; P22575	SUBCELLULAR LOCATION: Nucleus {ECO:0000269|PubMed:10924507, ECO:0000269|PubMed:18596238, ECO:0000269|PubMed:19864460, ECO:0000269|PubMed:23591820, ECO:0000269|PubMed:25662211}. Nucleus, nucleoplasm {ECO:0000269|PubMed:19324961, ECO:0000269|PubMed:23826332}. Nucleus speckle {ECO:0000269|PubMed:19324961, ECO:0000269|PubMed:23826332}. Nucleus, nuclear pore complex {ECO:0000269|PubMed:23591820}. Nucleus envelope {ECO:0000269|PubMed:18596238, ECO:0000269|PubMed:23591820}. Cytoplasm {ECO:0000269|PubMed:10924507, ECO:0000269|PubMed:18596238, ECO:0000269|PubMed:19324961, ECO:0000269|PubMed:19864460}. Cytoplasm, Stress granule {ECO:0000269|PubMed:18596238}. Note=Localized predominantly in the nucleoplasm and at both the nucleoplasmic and cytoplasmic faces of the nuclear pore complex. Shuttles between the nucleus and the cytoplasm. Travels to the cytoplasm as part of the exon junction complex (EJC) bound to mRNA. The association with the TREX complex seems to occur in regions surrounding nuclear speckles known as perispeckles (PubMed:23826332). Nucleus; nuclear rim (PubMed:25662211). {ECO:0000269|PubMed:23826332, ECO:0000269|PubMed:25662211}.	74
	12454-105	NTM1A	Q9BV86	NTMT1	223	25387				Q49A26-4; P18754	SUBCELLULAR LOCATION: Nucleus {ECO:0000269|PubMed:20668449, ECO:0000269|PubMed:24090352}. Note=Predominantly nuclear (PubMed:24090352).	2
	12455-48	MYNN	Q9NPC7	MYNN	610	68682				Q92688; P27797; P12830; Q15078; P36957; G5E9A7; Q9BRP7; P28799; Q8WXH2; O60333-2; Q8TDX7; O60260-5; P50454; P37173	SUBCELLULAR LOCATION: Nucleus {ECO:0000269|PubMed:14694499}.	14
	12456-5	F263	Q16875	PFKFB3	520	59609				P16118	Q16875	1
	12457-10	MTND	Q9BV57	ADI1	179	21498				Q9UKG1; P50281	SUBCELLULAR LOCATION: Cytoplasm {ECO:0000303|PubMed:14718544}. Nucleus {ECO:0000303|PubMed:14718544}. Cell membrane {ECO:0000303|PubMed:14718544}; Peripheral membrane protein {ECO:0000303|PubMed:14718544}; Cytoplasmic side {ECO:0000303|PubMed:14718544}. Note=Localizes to the plasma membrane when complexed to MMP14. {ECO:0000303|PubMed:14718544}.	2
	12458-79	CHP1	Q99653	CHP1	195	22456				P19634; A0A142I5B9	SUBCELLULAR LOCATION: Nucleus {ECO:0000250|UniProtKB:P61023}. Cytoplasm {ECO:0000250|UniProtKB:P61023}. Cytoplasm, cytoskeleton {ECO:0000250|UniProtKB:P61023}. Endomembrane system {ECO:0000250|UniProtKB:P61023}. Endoplasmic reticulum-Golgi intermediate compartment {ECO:0000250|UniProtKB:P61023}. Endoplasmic reticulum {ECO:0000250|UniProtKB:P61023}. Cell membrane {ECO:0000269|PubMed:15035633, ECO:0000269|PubMed:29379881}. Membrane {ECO:0000269|PubMed:11350981, ECO:0000269|PubMed:29379881}; Lipid-anchor {ECO:0000269|PubMed:25255805}. Note=Localizes in cytoplasmic compartments in dividing cells. Localizes in the nucleus in quiescent cells. Exported from the nucleus to the cytoplasm through a nuclear export signal (NES) and CRM1-dependent pathway. May shuttle between nucleus and cytoplasm. Localizes with the microtubule-organizing center (MTOC) and extends toward the periphery along microtubules. Associates with membranes of the early secretory pathway in a GAPDH-independent, N-myristoylation- and calcium-dependent manner. Colocalizes with the mitotic spindle microtubules. Colocalizes with GAPDH along microtubules. Colocalizes with SLC9A1 at the reticulum endoplasmic and plasma membrane. Colocalizes with STK17B at the plasma membrane. {ECO:0000250|UniProtKB:P61023}.	2
	12459-13	PKHA1	Q9HB21	PLEKHA1	404	45553				O75970; Q9P0V3	SUBCELLULAR LOCATION: Cytoplasm {ECO:0000269|PubMed:11802782, ECO:0000269|PubMed:12101241}. Cell membrane {ECO:0000269|PubMed:11802782, ECO:0000269|PubMed:12101241}; Peripheral membrane protein. Nucleus {ECO:0000269|PubMed:11802782, ECO:0000269|PubMed:12101241}. Note=Locates to the plasma membrane after treatments that stimulate the production of PtdIns3,4P2. {ECO:0000269|PubMed:11802782}.	2
	12460-18	PSA7	O14818	PSMA7	248	27887				Q19T08; Q7L775; P42858; P25786; P25787; P25788; P25789; P28066; P60900; O14818; P49720; Q5VVQ6	SUBCELLULAR LOCATION: Cytoplasm {ECO:0000269|PubMed:12181345, ECO:0000269|PubMed:34711951}. Nucleus {ECO:0000269|PubMed:12181345, ECO:0000269|PubMed:34711951}. Note=Translocated from the cytoplasm into the nucleus following interaction with AKIRIN2, which bridges the proteasome with the nuclear import receptor IPO9. {ECO:0000269|PubMed:34711951}.	12
	12461-14	SIRT5	Q9NXA8	SIRT5	310	33881					SUBCELLULAR LOCATION: Mitochondrion matrix. Mitochondrion intermembrane space. Cytoplasm, cytosol. Nucleus. Note=Mainly mitochondrial. Also present extramitochondrially, with a fraction present in the cytosol and very small amounts also detected in the nucleus.; SUBCELLULAR LOCATION: [Isoform 1]: Cytoplasm {ECO:0000269|PubMed:21143562}. Mitochondrion {ECO:0000255|HAMAP-Rule:MF_03160, ECO:0000269|PubMed:21143562}.; SUBCELLULAR LOCATION: [Isoform 2]: Mitochondrion {ECO:0000255|HAMAP-Rule:MF_03160, ECO:0000269|PubMed:21143562}.	0
	12461-8	SIRT5	Q9NXA8	SIRT5	310	33881					SUBCELLULAR LOCATION: Mitochondrion matrix. Mitochondrion intermembrane space. Cytoplasm, cytosol. Nucleus. Note=Mainly mitochondrial. Also present extramitochondrially, with a fraction present in the cytosol and very small amounts also detected in the nucleus.; SUBCELLULAR LOCATION: [Isoform 1]: Cytoplasm {ECO:0000269|PubMed:21143562}. Mitochondrion {ECO:0000255|HAMAP-Rule:MF_03160, ECO:0000269|PubMed:21143562}.; SUBCELLULAR LOCATION: [Isoform 2]: Mitochondrion {ECO:0000255|HAMAP-Rule:MF_03160, ECO:0000269|PubMed:21143562}.	0
	12462-20	SETMR	Q53H47	SETMAR	684	78034					SUBCELLULAR LOCATION: Nucleus {ECO:0000269|PubMed:18263876}. Chromosome {ECO:0000269|PubMed:18790802, ECO:0000269|PubMed:22231448}. Note=Recruited on damaged DNA at sites of double-strand breaks. {ECO:0000269|PubMed:18263876}.	0
	12462-36	SETMR	Q53H47	SETMAR	684	78034					SUBCELLULAR LOCATION: Nucleus {ECO:0000269|PubMed:18263876}. Chromosome {ECO:0000269|PubMed:18790802, ECO:0000269|PubMed:22231448}. Note=Recruited on damaged DNA at sites of double-strand breaks. {ECO:0000269|PubMed:18263876}.	0
	12463-7	KLH13	Q9P2N7	KLHL13	655	73868				Q96GD4; Q13618	Q9P2N7	2
	12466-7	ROA1	P09651	HNRNPA1	372	38747				P22626; P51991; P07910; P31942; Q07666; Q8IUH3; Q14141; Q9UHD9; PRO_0000037577 [P27958]; P09651-2; O00233; Q92973; Q9UHD9	SUBCELLULAR LOCATION: Nucleus {ECO:0000269|PubMed:17289661, ECO:0000269|PubMed:27694260}. Cytoplasm {ECO:0000269|PubMed:17289661}. Note=Localized in cytoplasmic mRNP granules containing untranslated mRNAs. Shuttles continuously between the nucleus and the cytoplasm along with mRNA. Component of ribonucleosomes (PubMed:17289661). {ECO:0000269|PubMed:17289661, ECO:0000269|PubMed:27694260}.; SUBCELLULAR LOCATION: Cytoplasm {ECO:0000269|PubMed:17229681}. Note=(Microbial infection) In the course of viral infection, colocalizes with HCV NS5B at speckles in the cytoplasm in a HCV-replication dependent manner. {ECO:0000269|PubMed:17229681}.; SUBCELLULAR LOCATION: Nucleus {ECO:0000269|PubMed:33360543}. Note=(Microbial infection) SARS coronavirus-2/SARS-CoV-2 ORF6 protein increases accumulation to the nucleus. {ECO:0000269|PubMed:33360543}.	13
	12469-19	MARE1	Q15691	MAPRE1	268	29999				P25054; O95996; Q96GD4; A1L168; Q9C0I3-2; O75122; P30622; P30622-1; P30622-2; Q14203; P15924; Q03001; Q8NHY3; Q99661; Q53G59; Q9Y448; P25791; P25791-3; Q15691; Q15555; Q9UPY8; Q9H992; Q6FHY5; Q5JR59; P26367; Q5VU43; P56282; O60828; P25786; Q495Y8; P0CI01; P54274; Q12815; Q96CK0	SUBCELLULAR LOCATION: Cytoplasm, cytoskeleton {ECO:0000269|PubMed:10188731, ECO:0000269|PubMed:12388762, ECO:0000269|PubMed:21646404, ECO:0000269|PubMed:23001180, ECO:0000269|PubMed:28814570, ECO:0000269|PubMed:9724749}. Cytoplasm, cytoskeleton, microtubule organizing center, centrosome {ECO:0000269|PubMed:12388762, ECO:0000269|PubMed:14654843}. Golgi apparatus {ECO:0000269|PubMed:25217626}. Cytoplasm, cytoskeleton, spindle {ECO:0000269|PubMed:23509069}. Cytoplasm, cytoskeleton, spindle pole {ECO:0000269|PubMed:34608293}. Note=Associated with the microtubule growing distal tips (PubMed:28814570). Recruitment to the Golgi apparatus requires the presence of PDE4DIP isoform 13/MMG8/SMYLE (PubMed:25217626). {ECO:0000269|PubMed:25217626, ECO:0000269|PubMed:28814570}.	34
	12471-47	STAU1	O95793	STAU1	577	63182				P78563-4; P05067-4; P13569; O76003; Q9NZI8; Q17RB8; O15226; Q9UKK6; O75569; P62424; P05388; Q96SI9; Q92900; Q9HA38; Q60793; P03496; Q96H20; P04591; PRO_0000038594 [P04591]	SUBCELLULAR LOCATION: Cytoplasm {ECO:0000269|PubMed:19029303}. Rough endoplasmic reticulum {ECO:0000269|PubMed:19029303}. Note=Localizes exclusively with the rough reticulum endoplasmic (RER).	19
	12473-48	KCTD5	Q9NXV2	KCTD5	234	26093				Q9NXV2; P03132	SUBCELLULAR LOCATION: Cytoplasm, cytosol {ECO:0000269|PubMed:17239418}. Cytoplasm {ECO:0000269|PubMed:18573101}. Nucleus. Note=Predominantly cytoplasmic, translocated to the nucleus upon interaction with Rep proteins. {ECO:0000269|PubMed:18573101}.	2
	12475-48	CLIC5	Q9NZA1	CLIC5	410	46503				P00523; Q4KMQ1-2	SUBCELLULAR LOCATION: [Isoform 1]: Cytoplasm, cytoskeleton {ECO:0000269|PubMed:10793131, ECO:0000269|PubMed:15184393}. Cytoplasm, cell cortex {ECO:0000269|PubMed:15184393}. Membrane {ECO:0000269|PubMed:15184393, ECO:0000305|PubMed:18028448}; Single-pass membrane protein {ECO:0000305}. Apical cell membrane {ECO:0000269|PubMed:20335315}; Single-pass membrane protein {ECO:0000305}. Cytoplasm {ECO:0000250|UniProtKB:O00299}. Mitochondrion {ECO:0000250|UniProtKB:Q9EPT8}. Cell projection, stereocilium {ECO:0000269|PubMed:24285636}. Note=Associates with the cortical actin cytoskeleton (PubMed:10793131, PubMed:15184393). Localizes to the apical region of cochlear hair cells, at the base of the actin-rich hair bundle (By similarity). Colocalizes with podocalyxin at the apical cell membrane in renal glomeruli (PubMed:20335315). May localize to the centrosome in lens epithelial cells (By similarity). Exists both as soluble cytoplasmic protein and as membrane protein with probably a single transmembrane domain (By similarity). {ECO:0000250|UniProtKB:O00299, ECO:0000250|UniProtKB:Q8BXK9, ECO:0000250|UniProtKB:Q9EPT8, ECO:0000269|PubMed:10793131, ECO:0000269|PubMed:15184393, ECO:0000269|PubMed:20335315}.; SUBCELLULAR LOCATION: [Isoform 2]: Golgi apparatus {ECO:0000269|PubMed:12163479}. Cytoplasm, cytoskeleton, microtubule organizing center, centrosome {ECO:0000269|PubMed:12163479}. Note=Colocalizes with AKAP9 at the Golgi apparatus as well as, to a lesser extent, the centrosome. {ECO:0000269|PubMed:12163479}.	2
	12476-50	TIGAR	Q9NQ88	TIGAR	270	30063				P55212; O00291; P52789; P13473-2; Q9Y371	SUBCELLULAR LOCATION: Cytoplasm {ECO:0000269|PubMed:23185017, ECO:0000269|PubMed:25928429}. Nucleus {ECO:0000269|PubMed:25928429}. Mitochondrion {ECO:0000269|PubMed:23185017}. Note=Translocated to the mitochondria during hypoxia in a HIF1A-dependent manner (PubMed:23185017). Colocalizes with HK2 in the mitochondria during hypoxia (PubMed:23185017). Translocated to the nucleus during hypoxia and/or genome stress-induced DNA damage responses in cancer cells (PubMed:25928429). Translocation to the mitochondria is enhanced in ischemic cortex after reperfusion and/or during oxygen and glucose deprivation (OGD)/reoxygenation insult in primary neurons (By similarity). {ECO:0000250|UniProtKB:Q8BZA9, ECO:0000269|PubMed:23185017, ECO:0000269|PubMed:25928429}.	5
	12477-42	TSN	Q15631	TSN	228	26183				Q92997; Q14161; Q9H8Y8; Q8TBB1; Q15014; Q96HA8; Q9NRD5; O00560; Q15631; Q7KZS0; P61086	SUBCELLULAR LOCATION: Cytoplasm {ECO:0000269|PubMed:11801738}. Nucleus {ECO:0000269|PubMed:11801738}.	11
	12478-15	RL30	P62888	RPL30	115	12784				Q5S007	SUBCELLULAR LOCATION: Cytoplasm {ECO:0000269|PubMed:23636399}.	1
	12479-50	KAP1	P31321	PRKAR1B	381	43073				Q86UN6; O43687-2; Q49AR9; O95817; P46379-2; Q8IYS8; Q5T5Y3-3; Q9HC52; Q8IW40; Q16543; P38936; Q96LK0; P10606; Q9UI36-2; O60941-5; Q96G04; Q3B820; Q86YD7; O94868-3; Q8NHY3; Q9BZE0; Q9NVN8; Q92805; Q92917; P43080; Q86VF2-5; Q15735; Q63ZY3; P33176; Q969R5; Q96BZ8; Q8TBB1; O95983-2; Q96G25-2; Q8IVT4; Q96JP2; Q96HA8; Q9UBU9; Q92569; Q9NR33; P54646; P17612; P10644; Q99633; O95456; Q2TAL8; P13631; Q06455-2; Q9UHR5; Q9H788; Q92529; Q9H0W8; Q13573; O75716; Q96C24; Q5VWN6; Q15561; P10827; Q3SY00; Q9BZF9; Q14119; Q05516; Q96E35; Q13360-2; Q86UD4; P13682; Q86VK4-3; P36508	SUBCELLULAR LOCATION: Cell membrane {ECO:0000269|PubMed:23115245}.	68
	12480-9	OTUD5	Q96G74	OTUD5	571	60626					SUBCELLULAR LOCATION: Nucleus {ECO:0000269|PubMed:33523931}.	0
	12482-5	BPTF	Q12830	BPTF	3046	338262				P62805; P28370; Q71DI3; P62805	SUBCELLULAR LOCATION: Cytoplasm {ECO:0000269|PubMed:15379550}. Nucleus {ECO:0000269|PubMed:10727212, ECO:0000269|PubMed:25593309, ECO:0000269|PubMed:9225734}. Note=Localizes to sites of DNA damage (PubMed:25593309). In brains of Alzheimer disease patients, present in a subset of amyloid-containing plaques (PubMed:10727212). {ECO:0000269|PubMed:10727212, ECO:0000269|PubMed:25593309}.	4
	12483-62	RORB	Q92753	RORB	470	53220				O08785; Q49AR9; Q9BSW2; Q8NHY3; Q9BYR2; P06239-3; Q96JN0-2; Q71SY5; Q9UJV3-2; O94964-4; P62195; Q9BWG6; Q96GM5; Q96M29; Q08117-2; Q3SY00; Q8TAU3; Q96SQ5	SUBCELLULAR LOCATION: Nucleus, nucleoplasm {ECO:0000269|PubMed:27352968}.	18
	12484-67	PIPNB	P48739	PITPNB	271	31540				P55212; P13473-2; O75400-2; Q9Y371	SUBCELLULAR LOCATION: Golgi apparatus {ECO:0000250|UniProtKB:P53811}. Golgi apparatus membrane {ECO:0000250|UniProtKB:P53812}. Endoplasmic reticulum membrane {ECO:0000250|UniProtKB:P53812}.	4
	12486-8	GLRX2	Q9NS18	GLRX2	164	18052				Q7Z4W1; Q9UKW6	SUBCELLULAR LOCATION: [Isoform 1]: Mitochondrion.; SUBCELLULAR LOCATION: [Isoform 2]: Nucleus.	2
	12488-9	MCTS1	Q9ULC4	MCTS1	181	20555				O43583	SUBCELLULAR LOCATION: Cytoplasm {ECO:0000269|PubMed:11709712, ECO:0000269|PubMed:16982740}. Note=Nuclear relocalization after DNA damage.	1
	12490-92	LTOR3	Q9UHA4	LAMTOR3	124	13623				Q9BWW8; Q6IAA8; Q9Y2Q5; Q9GZT8; Q8NBW4; P19532; Q96PF1; Q8NAM6	SUBCELLULAR LOCATION: Late endosome membrane {ECO:0000250|UniProtKB:O88653}; Peripheral membrane protein {ECO:0000250|UniProtKB:O88653}; Cytoplasmic side {ECO:0000250|UniProtKB:O88653}. Note=Recruited to lysosome and endosome membranes by LAMTOR1. {ECO:0000250|UniProtKB:O88653}.	8
	12491-23	CLIC4	Q9Y696	CLIC4	253	28772				Q4KMQ1-2	SUBCELLULAR LOCATION: Cytoplasm, cytoskeleton, microtubule organizing center, centrosome {ECO:0000269|PubMed:14569596}. Cytoplasmic vesicle membrane {ECO:0000305|PubMed:17636002}; Single-pass membrane protein {ECO:0000305}. Nucleus {ECO:0000305|PubMed:17636002}. Cell membrane {ECO:0000269|PubMed:18302930}; Single-pass membrane protein {ECO:0000305}. Mitochondrion {ECO:0000250|UniProtKB:Q9Z0W7}. Cell junction {ECO:0000269|PubMed:14569596}. Note=Colocalized with AKAP9 at the centrosome and midbody. Exists both as soluble cytoplasmic protein and as membrane protein with probably a single transmembrane domain. Present in an intracellular vesicular compartment that likely represent trans-Golgi network vesicles. Might not be present in the nucleus of cardiac cells. {ECO:0000250|UniProtKB:Q9Z0W7, ECO:0000269|PubMed:14569596}.	1
	12493-42	OTUB2	Q96DC9	OTUB2	234	27213				Q96B67; P54252; Q9H305; Q16630; Q15038; Q92567; Q92567-2; Q9BRK4; O15344; Q9UJV3-2; Q9UHC7; Q53GA4; Q96CS7; Q969W9-2; Q04864; Q04864-2; Q8IUQ4; Q8N0X7; Q05BL1; Q13625-3; Q9Y4K3; Q9BYV2; Q9BZR9; P54252	Q96DC9	24
	12494-99	GBRL2	P60520	GABARAPL2	117	13667				Q6RW13; Q8IVF2-2; Q9P2R3; Q8N6T3; Q8N6T3-2; O75143; Q676U5; Q2TAZ0; Q9NT62; Q9Y4P1; O95352; Q9BXK5; O60238; Q9NW68; Q9P1Z2; Q13137; Q8WXU2; P63167; Q96FJ2; P00533; Q8IVP5; Q9BQS8; P40939; P54257; Q2T9L4; O00410; Q8N6L0; Q86V97; Q8WVZ9; Q8N8K9; Q96L93-6; P60409; P60411; Q8N653; Q9UH92; Q9UH92-3; Q14596; P46934; P46934-3; Q8TD19; O75323; Q9NV35; Q9H4L5; Q15154; Q9NS23; Q8WWW0; Q14257; Q9H6L5-1; Q9H6L5-2; Q86VR2; Q8IZE3-2; Q9UH03; Q9H0K1; Q13501; O95210; Q13188; Q13043; Q86VP1; Q8TC07; Q3MII6; Q9UPU7; B9A6K1; Q92609; Q66K14-2; O15040; Q9Y6I9; Q15025; Q96A56; Q9H8W5-2; Q969E8; Q9GZZ9; O75385; Q8IZQ1; Q8N680; Q6NX45; Q9Z2F7	SUBCELLULAR LOCATION: Cytoplasmic vesicle, autophagosome {ECO:0000269|PubMed:12507496, ECO:0000269|PubMed:15169837, ECO:0000269|PubMed:17580304, ECO:0000269|PubMed:19056683, ECO:0000269|PubMed:22311637, ECO:0000269|PubMed:31709703}. Endoplasmic reticulum membrane {ECO:0000269|PubMed:30990354}. Golgi apparatus {ECO:0000250|UniProtKB:P60519}.	76
	12497-29	SDOS	Q9BRJ7	NUDT16L1	211	23338				Q9NPB3; P52597; P31943; Q9UKT9; Q0VD86; Q15323; Q9H7H0-2; Q9HC98-4; Q96HA8; Q8ND90; Q6P9E2; Q96GM5; Q12933; Q9BUZ4; Q6AZZ1; Q9UGI0	SUBCELLULAR LOCATION: Nucleus {ECO:0000269|PubMed:28241136}.	16
	12498-12	TX1B3	O14907	TAX1BP3	124	13735				Q96D59; P03126	SUBCELLULAR LOCATION: Cytoplasm. Nucleus. Cell membrane; Peripheral membrane protein; Cytoplasmic side. Note=Recruited to the cell membrane by interaction with membrane proteins.	2
	12499-108	SH3G2	Q99962	SH3GL2	352	39962				Q13444; Q13443; Q99700; P50570; P50402; Q5S007; Q9H3S7; Q70E73; Q99961; Q99962; Q99963; Q96B97; Q62910	SUBCELLULAR LOCATION: Cytoplasm {ECO:0000250|UniProtKB:O35179}. Membrane {ECO:0000250|UniProtKB:O35179}; Peripheral membrane protein {ECO:0000250|UniProtKB:O35179}. Early endosome {ECO:0000250|UniProtKB:Q62420}. Presynapse {ECO:0000250|UniProtKB:O35179}.	13
	12500-88	SAE2	Q9UBT2	UBA2	640	71224				Q6FHY5; Q9UBE0; P63165; G2XKQ0; P63279	SUBCELLULAR LOCATION: Cytoplasm. Nucleus. Note=Shuttles between the cytoplasm and the nucleus, sumoylation is required either for nuclear translocation or nuclear retention.	5
	12501-10	TBCA	O75347	TBCA	108	12855				Q9NYB0; PRO_0000449645 [P0DTC1]	SUBCELLULAR LOCATION: Cytoplasm, cytoskeleton.	2
	12503-5	SPR1	Q15743	GPR68	365	41077					SUBCELLULAR LOCATION: Cell membrane; Multi-pass membrane protein.	0
	12504-26	LMOD1	P29536	LMOD1	600	67030					SUBCELLULAR LOCATION: Cytoplasm, myofibril, sarcomere {ECO:0000269|PubMed:26370058}. Cytoplasm, cytoskeleton {ECO:0000250|UniProtKB:A0A0G2K0D3}. Note=Colocalizes with actin filaments in sarcomeres. {ECO:0000250|UniProtKB:A0A0G2K0D3}.	0
	12507-16	IP3KC	Q96DU7	ITPKC	683	75207					SUBCELLULAR LOCATION: Nucleus {ECO:0000269|PubMed:12747803}. Cytoplasm {ECO:0000269|PubMed:12747803}. Note=Shuttles actively between nucleus and cytoplasm with both nuclear import and nuclear export activity. {ECO:0000250|UniProtKB:Q80ZG2}.	0
	12508-9	CHMP3	Q9Y3E7	CHMP3	222	25073				O43633; Q9UQN3; Q9H444; O95630; O43633; Q9Y3E7-1; O95630	SUBCELLULAR LOCATION: Cytoplasm, cytosol. Membrane; Lipid-anchor. Endosome. Late endosome membrane {ECO:0000305}. Note=Localizes to the midbody of dividing cells.	7
	12509-115	COMD1	Q8N668	COMMD1	190	21178				P35670; O60826; Q567U6; Q8N668; Q9Y6G5; Q86X83; Q9UBI1; Q9H0A8; Q9GZQ3; Q7Z4G1; Q86VX2; Q9NX08; Q13617; Q15369; P26583; P25963; Q04864; Q04206; Q01201; P51172; O15524; Q8IYN2; Q96BW1	SUBCELLULAR LOCATION: Nucleus {ECO:0000269|PubMed:21778237, ECO:0000269|PubMed:28604741}. Cytoplasm {ECO:0000269|PubMed:21778237}. Endosome membrane {ECO:0000269|PubMed:18940794}. Cytoplasmic vesicle {ECO:0000269|PubMed:18940794}. Early endosome {ECO:0000269|PubMed:21483833, ECO:0000269|PubMed:25355947}. Recycling endosome {ECO:0000269|PubMed:21483833, ECO:0000269|PubMed:21741370}. Note=Shuttles between nucleus and cytosol. Detected in perinuclear foci that may be aggresomes containing misfolded, ubiquitinated proteins.	23
	12510-3	STAP1	Q9ULZ2	STAP1	295	34291				P10275; Q13480; Q4V328; P10721; P08581; Q86VR2; Q96B97; Q5JPT6	SUBCELLULAR LOCATION: Nucleus {ECO:0000269|PubMed:17936702}. Cytoplasm {ECO:0000269|PubMed:17936702}. Mitochondrion {ECO:0000269|PubMed:17936702}.	8
	12511-83	S41A2	Q96JW4	SLC41A2	573	62473				Q86WK6; Q13520; P11912; O75503; Q15125; Q9Y282; P60508; Q969F0; Q8TBE3; P21217; P36382; O95377; Q8TDV0; O15529; Q8TED1; Q9UM44; P24593; Q6UWB1; Q8N6L0; Q8N743; Q5T700; A8MZ59; Q9H400; O95867; Q9Y5Y7; Q9GZY8-5; Q9BQ51; P15151; Q3SXP7; Q9H2J7; Q8WWF3; Q96Q45-2	SUBCELLULAR LOCATION: Cell membrane {ECO:0000269|PubMed:16984228}; Multi-pass membrane protein {ECO:0000255}.	32
	12513-8	GLTP	Q9NZD2	GLTP	209	23850				Q96DZ9; Q9NZD2	SUBCELLULAR LOCATION: Cytoplasm {ECO:0000269|PubMed:17980653}.	2
	12514-16	METTL1	Q9UBP6	METTL1	276	31471				P57081	SUBCELLULAR LOCATION: Nucleus {ECO:0000269|PubMed:15861136, ECO:0000269|PubMed:26751069}.	1
	12515-45	UCK2	Q9BZX2	UCK2	261	29299				Q9BZX2; Q9BZX2-1	Q9BZX2	2
	12516-13	TEAD4	Q15561	TEAD4	434	48329				Q86Z20; P0C7W6; Q01850; Q53EZ4; Q8WWB3; Q08379; A6NEM1; Q96CS2; Q8IX15-3; Q0VD86; Q7Z3Y8; Q15323; Q6A162; O95751; Q9BRK4; Q5JR59-3; Q8ND90; Q9GZV8; P31321; A6NK89; Q59EK9-3; Q01196-8; P21673; Q86VW0; O60504; Q08117-2; Q13077; P14373; Q9BYV2; Q99990; A8MV65-2; Q14135; Q8N1B4; Q9NP79; Q9GZV5; P46937; Q80V24	SUBCELLULAR LOCATION: Nucleus.	37
	12517-52	TFAR19	O14737	PDCD5	125	14285				Q9NRD5; Q9NS91; Q9UPQ4-2	O14737	3
	12518-289	PB1	Q86U86	PBRM1	1689	192948				Q68CP9; O95696-1; O95696-2; Q9P2D1; P51532; P04608	SUBCELLULAR LOCATION: Nucleus {ECO:0000269|PubMed:25593309, ECO:0000303|PubMed:22952240, ECO:0000303|PubMed:26601204}.	6
	12521-3	CDN2C	P42773	CDKN2C	168	18127				O43865; P05067; P55212; P11802; Q00534; O43186; Q9GZU7; O00291; Q15323; P13473-2; Q9UJ70; Q9UJ70-2; Q9GZT8; Q9BYU1; Q58EX7; P78424; O75400-2; Q04864; Q04864-2; O60504; Q99081; Q99081-3; P15884; P15884-3	P42773	24
	12522-6	RD23B	P54727	RAD23B	409	43171				Q16186; P19447; O00291; Q9UHC7; Q96IV0; Q96PV4; P78424; P55036; Q9UHX1; Q9UHX1-2; Q92681; Q86VP1; Q8TBC4; P0CG47; P0CG48; Q9UHD9; Q9UHP3; P45974; P08670; Q01831; P0DTC9; P24610	SUBCELLULAR LOCATION: Nucleus. Cytoplasm. Note=The intracellular distribution is cell cycle dependent. Localized to the nucleus and the cytoplasm during G1 phase. Nuclear levels decrease during S-phase; upon entering mitosis, relocalizes in the cytoplasm without association with chromatin.	22
	12524-18	SAT2	Q96F10	SAT2	170	19155				P21673; Q96F10	SUBCELLULAR LOCATION: Cytoplasm {ECO:0000305|PubMed:12803540}. Note=Intracellular organelles. {ECO:0000305|PubMed:12803540}.	2
	12527-50	THA	P10827	THRA	490	54816				Q9Y2J4; Q9Y2J4-4; O95971; Q8TAP6; Q96JM7; Q15648; Q6FHY5; P31321; Q96A49; O75410-7; Q9JLI4	SUBCELLULAR LOCATION: Nucleus.; SUBCELLULAR LOCATION: [Isoform Alpha-2]: Cytoplasm {ECO:0000250|UniProtKB:P63058}. Nucleus {ECO:0000250|UniProtKB:P63058}. Note=When overexpressed found in the cytoplasm where it colocalizes with TACC1. {ECO:0000250|UniProtKB:P63058}.	11
	12528-40	WRIP1	Q96S55	WRNIP1	665	72133				P28340; P49005; Q9HCU8; O95786; Q9H0E2; Q96S55	SUBCELLULAR LOCATION: Nucleus {ECO:0000269|PubMed:18842586}. Cytoplasm {ECO:0000269|PubMed:29053956}. Note=Colocalizes with WRN in granular structures in the nucleus. {ECO:0000269|PubMed:18842586, ECO:0000269|PubMed:29053956}.	6
	12529-32	FKBP6	O75344	FKBP6	327	37214				P30838; P23560-2; P35520; E9PSE9; Q96JB5; P27918; P13569; Q9BSW2; Q96D03; Q9Y2H0-1; Q16610; P29692-2; Q9H0I2; O75344; Q14318; P04406; O15499; Q8IYA8; Q63ZY3; O95678; Q9BRK4; A8MW99; P50222; Q6FHY5; Q9Y5B8; Q96HA8; P22059; O75928-2; Q9NRD5; Q7L804; P78317; Q7Z5V6-2; Q9UNE7; G2XKQ0; Q96N21; Q9NQ34; Q8N720; Q3UJD6-2; PRO_0000037551 [Q9WMX2]	SUBCELLULAR LOCATION: Cytoplasm {ECO:0000269|PubMed:36150389}. Nucleus {ECO:0000269|PubMed:36150389}. Note=In spermatocytes, it colocalizes with PIWIL1 in large cytoplasmic granules (PubMed:36150389). Does not localize to the synaptonemal complex (PubMed:36150389). {ECO:0000269|PubMed:36150389}.	39
	12530-14	CKS-1	P61024	CKS1B	79	9660				Q03989; Q8NA61; Q8NA61-2; Q96HB5; P24863; P06493; P24941; Q00526; O14627; Q5HYN5; Q9UHG0; O95995; O75031; Q13422; Q13422-7; Q9UKT9; Q0VD86; Q5T749; P60411; P26371; Q9UBR4-2; Q9Y250; Q86YW9; P50221; Q6FHY5; Q8TD10; Q13285; Q02548; P26367; Q96KQ4; Q04864; Q9HAT0; Q9UH03; Q9UHV2; Q14140; Q13309; Q16560-2; A6NLX3; G2XKQ0; Q99081-3; P15884; P15884-3; Q14142; P14373; P0CI25; P0CI26; Q9UPY6-2; P98170; Q96C00	P61024	49
	12531-5	ERVV1	B6SEH8	ERVV-1	477	52557					SUBCELLULAR LOCATION: Membrane {ECO:0000305}; Single-pass type I membrane protein {ECO:0000305}.	0
	12532-28	UB2R1	P49427	CDC34	236	26737				Q13616; P50221; Q6FHY5; O00560; Q8IUQ4	SUBCELLULAR LOCATION: Cytoplasm. Nucleus. Note=The phosphorylation of the C-terminal tail plays an important role in mediating nuclear localization. Colocalizes with beta-tubulin on mitotic spindles in anaphase.	5
	12533-135	CYH2	Q99418	CYTH2	400	46546				P29274; P84077; Q9Y487; Q96HB5; Q96HB5-4; Q969H4; Q3KP66; Q8WWN9; Q99836-1	SUBCELLULAR LOCATION: Cell membrane {ECO:0000269|PubMed:17398095}; Peripheral membrane protein {ECO:0000269|PubMed:17398095}. Cytoplasm {ECO:0000269|PubMed:17398095}. Cell projection {ECO:0000250|UniProtKB:P63034}. Cell projection, growth cone {ECO:0000250|UniProtKB:P63034}. Cell junction, tight junction {ECO:0000250|UniProtKB:P63034}. Cell junction, adherens junction {ECO:0000250|UniProtKB:P63034}. Note=Both isoform 1 and isoform 2 are recruited to the cell membrane through its association with ARL4A, ARL4C and ARL4D. They require also interaction with phosphoinositides for targeting to plasma membrane (PubMed:17398095). In differentiating neuroblastoma cells, colocalizes with CCDC120 in both neurite shaft and growth cone areas. {ECO:0000250|UniProtKB:P63034, ECO:0000269|PubMed:17398095}.	9
	12534-10	CACO2	Q13137	CALCOCO2	446	52254				Q02040-3; Q9Y4X0; Q9Y4X0-3; Q6P4J0; Q8N4T4; Q12774; Q7L5A3; A0A0S2Z4M1; O15169; Q8TBE0; A8KA13; Q9BXY8; Q9HC52; Q96HB5; P51946; O00311; P08218; Q8IYX8; Q9NX63; Q8NE01; Q9UBL6-2; Q2TBE0; Q15038; Q9UJW0; O43602; Q96D03; P26196; Q92608; Q9UNI6; Q9BV47; O43324; Q5JVL4; Q9H0I2; Q9NQT4; Q3B820; Q92567; Q86YD7; O95363; Q8TES7-6; Q96D16; Q9UIM3; Q9BVV2; Q6VB84; Q9H0R8; P60520; Q8WXI9; P28676; Q8IVS8; P56524-2; Q8WUI4-5; Q8WUI4-6; P09067; P17482; Q14005-2; Q8NA54; Q7Z3B3; Q6PF15; Q9P2K6; Q96BZ8; O00214; O00214-2; Q7Z4I7-5; Q99732; Q9BU23; P25791; P61968; Q17RB8; Q9Y4Z0; Q96A72; Q9BXW4; Q7Z434; Q9H7H0; Q9H7H0-2; Q9UJV3-2; P00540; Q9NVV4; P50539; P50539-3; P41227; Q9UMS0; Q9UBV8; Q86TG7; Q99471; O43189; Q494U1-3; Q6NYC8; P54646; Q99633; Q8WWY3; P25786; Q14997; P47897; Q96T37; Q13671; P32969; P62979; Q14D33; P28702-3; P57086; Q9BWG6; O00560; Q9C0A6-3; P29353; Q05CH4; Q96GM5; P49901; P14678-2; Q86W54; P30626; Q96FJ0; O75716; Q9BSH4; Q9NU19; Q9UHD2; Q969Z0; P56279; Q9BXF9; Q6PIY7; Q08117; Q96S44; Q3SY00; Q8NBM4; Q5U5U6; Q96C32; O75604; P26640; Q9P1Z0; Q9Y3M9; Q9H9D4; Q96IQ9; Q8TBZ8; Q9P0T4; Q5T619; A0A0S2Z5X4; Q9H7X3; Q6NX45; P51504; B2R9Y1; Q8WU02; PRO_0000037548 [Q9WMX2]	SUBCELLULAR LOCATION: Cytoplasm, perinuclear region {ECO:0000269|PubMed:12869526, ECO:0000269|PubMed:17635994, ECO:0000269|PubMed:9230084}. Cytoplasm, cytoskeleton {ECO:0000269|PubMed:17635994}. Cytoplasmic vesicle, autophagosome membrane {ECO:0000269|PubMed:25771791}; Peripheral membrane protein {ECO:0000305}. Note=According to PubMed:7540613, localizes to nuclear dots. According to PubMed:9230084 and PubMed:12869526, it is not a nuclear dot-associated protein but localizes predominantly in the cytoplasm with a coarse-grained distribution preferentially close to the nucleus. {ECO:0000269|PubMed:12869526, ECO:0000269|PubMed:7540613, ECO:0000269|PubMed:9230084}.	140
	12535-2	XRCC1	P18887	XRCC1	633	69498				Q8IW19; Q7Z2E3; O96017; P61244; P09874; Q96T60; P06746; Q9UNA4; Q9NUW8; P06766	SUBCELLULAR LOCATION: Nucleus {ECO:0000269|PubMed:17353262, ECO:0000269|PubMed:28002403}. Chromosome {ECO:0000269|PubMed:14500814}. Note=Moves from the nucleoli to the global nuclear chromatin upon DNA damage (PubMed:28002403). Recruited to DNA damage sites fowwing interaction with poly-ADP-ribose chains (PubMed:14500814). {ECO:0000269|PubMed:14500814, ECO:0000269|PubMed:28002403}.	10
	12536-46	MTMR6	Q9Y217	MTMR6	621	71968	BIOPHYSICOCHEMICAL PROPERTIES: pH dependence: Optimum pH is 7. {ECO:0000269|PubMed:19038970};			Q9Y2J4-4; Q96QG7; Q5JR59; Q13287; P14373	SUBCELLULAR LOCATION: Cytoplasm {ECO:0000269|PubMed:19038970}. Endoplasmic reticulum-Golgi intermediate compartment {ECO:0000269|PubMed:16787938, ECO:0000269|PubMed:19038970}. Endoplasmic reticulum {ECO:0000269|PubMed:19038970}. Cell projection, ruffle membrane {ECO:0000250|UniProtKB:Q8VE11}; Peripheral membrane protein {ECO:0000305}; Cytoplasmic side {ECO:0000305}. Cytoplasm, perinuclear region {ECO:0000269|PubMed:19038970}. Note=Localizes to ruffles during EGF-induced macropinocytosis (By similarity). Colocalizes with MTMR9 to the perinuclear region (PubMed:19038970). Partially localizes to the endoplasmic reticulum (PubMed:19038970). Co-localizes with RAB1B to the endoplasmic reticulum-Golgi intermediate compartment and to the peri-Golgi region (By similarity). {ECO:0000250|UniProtKB:A0A0G2JXT6, ECO:0000250|UniProtKB:Q8VE11, ECO:0000269|PubMed:19038970}.	5
	12537-88	PURA	Q00577	PURA	322	34911				P06400; P03070; P03072	SUBCELLULAR LOCATION: Nucleus.	3
	12538-19	RGS7	P49802	RGS7	495	57668					SUBCELLULAR LOCATION: Cytoplasm, cytosol {ECO:0000269|PubMed:10521509}. Cytoplasm {ECO:0000269|PubMed:10339594, ECO:0000269|PubMed:15897264}. Cell membrane {ECO:0000269|PubMed:10339594, ECO:0000269|PubMed:15897264}. Membrane {ECO:0000269|PubMed:10521509}; Peripheral membrane protein {ECO:0000269|PubMed:10521509}; Cytoplasmic side {ECO:0000305}. Note=Interaction with PKD1 promotes location at the cell membrane (PubMed:10339594). Interaction with RGS7BP promotes location at the cell membrane (PubMed:15897264). {ECO:0000269|PubMed:10339594, ECO:0000269|PubMed:15897264}.	0
	12540-25	RHOG	P84095	RHOG	191	21309				Q92556; Q70J99	SUBCELLULAR LOCATION: Cell membrane {ECO:0000305}; Lipid-anchor {ECO:0000305}; Cytoplasmic side {ECO:0000305}.	2
	12543-76	ZN560	Q96MR9	ZNF560	790	91121					SUBCELLULAR LOCATION: Nucleus {ECO:0000305}.	0
	12546-1	SMTN	P53814	SMTN	917	99059				Q4L180-3; O76024	SUBCELLULAR LOCATION: Cytoplasm, cytoskeleton. Note=Exhibits a filamentous organization.	2
	12548-75	RRAGC	Q9HB90	RRAGC	399	44224				Q6IAA8; Q96IY1; Q7L523; Q5VZM2; Q8NBW4	SUBCELLULAR LOCATION: Cytoplasm {ECO:0000269|PubMed:11073942}. Nucleus {ECO:0000269|PubMed:11073942}. Lysosome membrane {ECO:0000269|PubMed:20381137, ECO:0000269|PubMed:28935770}. Note=Predominantly cytoplasmic (PubMed:11073942). Recruited to the lysosome surface by the Ragulator complex (PubMed:20381137, PubMed:28935770). May shuttle between the cytoplasm and nucleus, depending on the bound nucleotide state of associated RRAGA (PubMed:11073942). {ECO:0000269|PubMed:11073942, ECO:0000269|PubMed:20381137, ECO:0000269|PubMed:28935770}.	5
	12549-33	PTGD2	O60760	HPGDS	199	23344				Q96GS6; Q96B67; P15018; P08582-2; Q13370; Q8N1H7	SUBCELLULAR LOCATION: Cytoplasm {ECO:0000269|PubMed:9353279}.	6
	12551-3	ITCH	Q96J02	ITCH	903	102803				Q96B67; Q9NQC7; P08151; Q16655; O75113; Q9BTU6; Q9Y3C5; Q96BR1; Q9Y5X1; Q9NW97; Q13625; Q9H3D4; O15350; O15350-1; O15350-8; Q9C0H2; P13285; P03519; P04876; Q5K2K5; Q8B0H2; Q8B0H7; Q8B0I2; Q9QZS3-2; P35260; Q03040; Q1PD51; Q1PDC8; Q5XX06; Q6UY67; P61073; Q9NQC7; Q15884; Q15303; Q15303-3; Q8WXH2	SUBCELLULAR LOCATION: Cell membrane {ECO:0000269|PubMed:14602072}; Peripheral membrane protein {ECO:0000305|PubMed:14602072}; Cytoplasmic side {ECO:0000305|PubMed:14602072}. Cytoplasm {ECO:0000269|PubMed:14602072}. Nucleus {ECO:0000269|PubMed:20858735}. Early endosome membrane {ECO:0000269|PubMed:14602072, ECO:0000269|PubMed:23146885, ECO:0000269|PubMed:24790097}; Peripheral membrane protein {ECO:0000305|PubMed:14602072, ECO:0000305|PubMed:23146885, ECO:0000305|PubMed:24790097}; Cytoplasmic side {ECO:0000305|PubMed:14602072, ECO:0000305|PubMed:23146885, ECO:0000305|PubMed:24790097}. Endosome membrane {ECO:0000269|PubMed:23146885}; Peripheral membrane protein {ECO:0000305|PubMed:23146885}; Cytoplasmic side {ECO:0000305|PubMed:23146885}. Note=May be recruited to exosomes by NDFIP1 (PubMed:18819914). Localizes to plasma membrane upon CXCL12 stimulation where it co-localizes with CXCL4 (PubMed:14602072). Localization to early endosomes is increased upon CXCL12 stimulation where it co-localizes with DTX3L and CXCL4 (PubMed:24790097). {ECO:0000269|PubMed:14602072, ECO:0000269|PubMed:18819914, ECO:0000269|PubMed:24790097}.	36
	12553-5	VRK1	Q99986	VRK1	396	45476				P15336; Q96GD4; P38432; P16104; P05412; Q92993; O60934; Q9H4B4; P62826; O76064; P48431; P04637; Q12888	SUBCELLULAR LOCATION: Nucleus {ECO:0000269|PubMed:10951572, ECO:0000269|PubMed:14645249, ECO:0000269|PubMed:15105425, ECO:0000269|PubMed:16704422, ECO:0000269|PubMed:18617507, ECO:0000269|PubMed:31090908}. Cytoplasm {ECO:0000269|PubMed:18617507, ECO:0000269|PubMed:31090908}. Nucleus, Cajal body {ECO:0000269|PubMed:21920476}. Note=Enriched on chromatin during mitosis. {ECO:0000269|PubMed:35390161}.	13
	12554-10	RA51D	O75771	RAD51D	328	35049				Q9Y2J4; Q9Y2J4-4; P54132; Q6P1W5; Q8N5R6; Q9UK58; Q6P2R3; Q8IYX8-2; Q5JST6; P57678; O75031; Q8IYA8; Q13422; Q13422-7; Q9UKT9; Q9H079; F5H3M2; Q9BVG8; Q9BVG8-5; P19012; P48059-3; Q8TBB1; Q9BRK4; Q9UPT6; Q6FHY5; Q8NI38; Q9NRD5; Q8ND90; Q8WUT1; Q9GZV8; Q9NQX0; O15315; O43502; Q5RL73; Q04864-2; O60504; Q9H0A9-2; O75558; Q6NVH7; P15884-3; Q96N21; Q08117-2; Q14142; Q5W5X9-3; Q9Y2B5; O43543; B2RXF5; Q53FD0-2; Q6P1L6; Q6NX45	SUBCELLULAR LOCATION: Nucleus {ECO:0000305}. Cytoplasm, cytoskeleton, microtubule organizing center, centrosome. Chromosome, telomere.	50
	12556-7	UBE2C	O00762	UBE2C	179	19652				P62879; Q13164	O00762	2
	12557-18	NOVA1	P51513	NOVA1	507	51727				P18507; P50406	SUBCELLULAR LOCATION: Nucleus {ECO:0000250|UniProtKB:Q9JKN6}.	2
	12558-3	UBS3B	Q8TF42	UBASH3B	649	72696				Q96PG8; Q13191; Q96LY2-2; Q15038; Q9NRI5-2; Q9P1A6-3; Q9NQL9; Q14183; Q8N9I9; O43281-2; Q92567; P14652; Q0VD86; Q92993; O60341; Q5T749; P25791-3; Q9BRK4; O75928-2; P0CG20; P20618; Q16825; Q96PM5; Q04864-2; Q9NWF9; Q6ZT89; O43597; P43405; P15884-3; Q96N21; O95271; Q05BL1; Q8TF42; Q9H9H4; O00401	SUBCELLULAR LOCATION: Cytoplasm {ECO:0000250}. Nucleus {ECO:0000305}.	35
	12560-9	NT5C	Q8TCD5	NT5C	201	23383				Q8TCD5	SUBCELLULAR LOCATION: Cytoplasm.	1
	12562-1	PKN1	Q16512	PKN1	942	103932				Q6UY14-3; Q9ULX6; Q6PJH3; P05067; P15289; Q14457; Q9H2G9; Q8WU43; Q8IW40; Q96M89-2; Q15834; Q8IV13; Q01850; Q86XR8-3; Q8IYX8-2; Q8NHQ1; A8MQ03; Q9NRI5-2; Q8WWB3; P26641; O00303; Q06547-2; Q08379; A6NEM1; P54257; Q96CS2; Q9NSC5; O75031; Q9UKT9; Q5TA45; Q8N5Z5; Q86T90; P19012; P08779; P08727; Q15323; O76011; Q92764; O76013-2; O76014; Q9BV99; Q9NYL2-1; P53778; O15344; Q9UJV3-2; Q8N108-16; Q8TD10; Q13064; Q5JR59-3; P07196; Q9NRD5; Q8ND90; P78424; P28070; Q96QF0-7; Q9UJW9; Q9H7B4; Q96R06; Q9Y2D8; Q9NZ72; O75558; A1L190; Q8WTV1; Q13077; Q12933; P14373; Q9BZW7; Q8IWV8-2; Q8N6Y0; P08670; Q8TF47; Q9UNY5; Q96MN9-2; Q9P0T4; Q9UGI0; A1JU68	SUBCELLULAR LOCATION: Cytoplasm {ECO:0000269|PubMed:17332740, ECO:0000269|PubMed:9478917}. Nucleus {ECO:0000269|PubMed:12514133}. Endosome {ECO:0000269|PubMed:9478917}. Cell membrane {ECO:0000250|UniProtKB:Q63433}; Peripheral membrane protein {ECO:0000250|UniProtKB:Q63433}. Cleavage furrow {ECO:0000269|PubMed:17332740}. Midbody {ECO:0000269|PubMed:17332740}. Note=Associates with chromatin in a ligand-dependent manner. Localization to endosomes is mediated via its interaction with RHOB. Association to the cell membrane is dependent on Ser-377 phosphorylation. Accumulates during telophase at the cleavage furrow and finally concentrates around the midbody in cytokinesis. {ECO:0000250|UniProtKB:Q63433, ECO:0000269|PubMed:17332740}.	76
	12563-2	TFIP8	O95379	TNFAIP8	198	23003				Q86V38; Q96JC9; Q56P03; Q8NBZ0; Q9NPJ6; Q96S99; Q9H8W4; Q9NZ81; O00560; Q96CG3	SUBCELLULAR LOCATION: Cytoplasm {ECO:0000269|PubMed:14724590}.	10
	12564-9	NIP7	Q9Y221	NIP7	180	20463				O43186; Q9BRK4; Q7Z6G3-2; Q96CV9	SUBCELLULAR LOCATION: Nucleus, nucleolus {ECO:0000269|PubMed:12429849, ECO:0000269|PubMed:22195017}.	4
	12568-14	KEAP1	Q14145	KEAP1	624	69666				Q5JTC6; Q49AR9; P45381; O14525-2; A9UGY9; Q9H1Y0; Q2NKX9; Q9BWT7; Q9NPC3; P02452; P02458-1; P68400; Q13618; Q9NX09; Q9NY33; Q96JC9; Q6P6B1; P62495; Q6P1L5; Q14440; Q8TDV0; P28799; A0A0C4DFT7; B8Q183; P02724; P05362; Q9BYX4; O14920; Q4KMZ1; P05107; O95198; Q8N4I8; Q9UH77; P62310; Q13257; O60336; Q9BTE3-2; Q14494; Q16236; Q96TA1; Q96HA8; Q9NZJ9; Q9UKX7; Q8N573-5; Q86YC2; Q15149; P54619; P06454-2; Q6P9E2; Q04206; P58004; Q96GM5; Q7Z699; Q13501; Q9UGK3; Q9P0N9; P54274; Q9Y3Q8; Q9BRX9; O76024; Q9P202; P58317; Q9NX65; O88351; P15314; Q64337	SUBCELLULAR LOCATION: Cytoplasm {ECO:0000269|PubMed:14585973, ECO:0000269|PubMed:15379550, ECO:0000269|PubMed:15601839, ECO:0000269|PubMed:15657435, ECO:0000269|PubMed:19424503}. Nucleus {ECO:0000269|PubMed:15657435}. Note=Mainly cytoplasmic (PubMed:15601839). In response to selective autophagy, relocalizes to inclusion bodies following interaction with SQSTM1/p62 (PubMed:20452972). {ECO:0000269|PubMed:15601839, ECO:0000269|PubMed:20452972}.	66
	12569-25	TCP-1-epsilon	P48643	CCT5	541	59671				Q9NP61; P54253; O95817; Q14457; Q9UNS2; Q9H9Q2; Q6NXG1; Q9UKC9; Q9NXC2; O75409; P52790; P49639; P42858; Q14525; Q68G74; A2RU56; Q1L5Z9; O15130-2; Q96LB9; O75925; Q6ZR37; Q9H0F5-2; Q9NTN9-3; O60902-3; Q99932-2; O75886; O95630; A1L378; O60220; P04637; Q9UGJ1-2; Q96B02; P45880; O00308; Q96N77-2; O60232	SUBCELLULAR LOCATION: Cytoplasm {ECO:0000269|PubMed:20080638}. Cytoplasm, cytoskeleton, microtubule organizing center, centrosome {ECO:0000269|PubMed:14654843, ECO:0000269|PubMed:20080638}.	36
	12571-14	ARL3	P36405	ARL3	182	20456				Q9Y2Y0; O43924; O60907; Q13432	SUBCELLULAR LOCATION: Golgi apparatus membrane; Peripheral membrane protein; Cytoplasmic side. Cytoplasm, cytoskeleton, spindle. Nucleus. Cytoplasm, cytoskeleton, microtubule organizing center, centrosome. Cytoplasm. Cell projection, cilium {ECO:0000269|PubMed:30269812}. Note=Detected predominantly in the photoreceptor connecting cilium. Present on the mitotic spindle. Centrosome-associated throughout the cell cycle. Not detected to interphase microtubules.	4
	12572-236	EFS	O43281	EFS	561	58815				Q9NYB9; P51451; P06241; O75694; Q92882; O94875; Q9BXA7; Q8TAU3; Q9NYB9-2; P21549; P51451; P06241-3; Q92990; O95872; Q68G74; Q8IVT4; Q8TDC0; A0A0S2Z4D7; A0A0S2Z4E4; E7ERP6; Q13526; Q8TEC5; O94875-10; O75865-2; Q9BXA7; Q8TF42; P07947	O43281	27
	12573-80	TRIM3	O75382	TRIM3	744	80830				P04424; Q8NHQ1; P48730; P49674; Q96MP8-2; Q8TBB1; Q6NSJ5; Q9ULV0-2; Q9HAT0; P28347-2; Q15562-2; Q9C040; P19474; O75382; P51668; Q96LR5; Q7KZS0; Q9H832; Q8NFA0-2; PRO_0000449633 [P0DTD1]	SUBCELLULAR LOCATION: Cytoplasm {ECO:0000269|PubMed:36481767}. Early endosome {ECO:0000269|PubMed:15772161, ECO:0000269|PubMed:32878999}. Golgi apparatus, trans-Golgi network {ECO:0000269|PubMed:32878999}. Cell projection, dendrite {ECO:0000250|UniProtKB:Q9R1R2}. Note=Mainly located in the Golgi apparatus and transported to the early endosomes upon stimulation with dsRNA. {ECO:0000269|PubMed:32878999}.	20
	12574-36	Endothelin 2	P20800	EDN2	178	19960					SUBCELLULAR LOCATION: Secreted.	0
	12575-30	C1TC	P11586	MTHFD1	935	101531				Q9WMX2	SUBCELLULAR LOCATION: Cytoplasm {ECO:0000305|PubMed:3053686}.	1
	12576-21	MAGE-3	P43357	MAGEA3	314	34747				O00154-4; Q8IXM2; Q9BQE9; Q9BW66; O00471; P42858; A0A0C4DGT3; Q86VH2; Q9Y333; P49585; Q9BVN2; P06702; Q96FJ0; Q13263	P43357	14
	12577-100	FLAP endonuclease-1	P39748	FEN1	380	42593				P54132; Q96NY9; P12004; P57081; Q14191	SUBCELLULAR LOCATION: [Isoform 1]: Nucleus, nucleolus. Nucleus, nucleoplasm. Note=Resides mostly in the nucleoli and relocalizes to the nucleoplasm upon DNA damage.; SUBCELLULAR LOCATION: [Isoform FENMIT]: Mitochondrion {ECO:0000255|HAMAP-Rule:MF_03140, ECO:0000269|PubMed:23675412}.	5
	12578-13	ARF3	P61204	ARF3	181	20601				P05067; Q8TBB1	SUBCELLULAR LOCATION: Golgi apparatus {ECO:0000269|PubMed:17555535}. Cytoplasm, perinuclear region {ECO:0000269|PubMed:17555535}.	2
	12580-7	PSB5	P28074	PSMB5	263	28480				O95429; Q8NCX0-3; Q92989; Q68J44; Q9Y6K9; O15116; Q96HA8; Q9Y244; P20618; P49720; Q99436; Q9BT92	SUBCELLULAR LOCATION: Cytoplasm {ECO:0000269|PubMed:12181345, ECO:0000269|PubMed:34711951}. Nucleus {ECO:0000269|PubMed:12181345, ECO:0000269|PubMed:34711951}. Note=Translocated from the cytoplasm into the nucleus following interaction with AKIRIN2, which bridges the proteasome with the nuclear import receptor IPO9. {ECO:0000269|PubMed:34711951}.	12
	12581-39	IMPA2	O14732	IMPA2	288	31321	BIOPHYSICOCHEMICAL PROPERTIES: pH dependence: Optimum pH is 7.5-8.0. {ECO:0000269|PubMed:17068342};			P29218; P29218-3; Q8N4M1-3; Q8TBC4	SUBCELLULAR LOCATION: Cytoplasm {ECO:0000269|PubMed:17068342}.	4
	12583-77	ARAF	P10398	ARAF	606	67585				P00966; Q9UNS2; P31327; Q12805; P01112; P08238; O43187; Q92985; P36507; Q8IXH7; O95848; Q96KB5; O94906; P53611; P62070; P31947; O43615; Q3ZCQ8; P58753; P62258; P63104	P10398	21
	12585-39	ERCC1	P07992	ERCC1	297	32562				P00533; Q92889; Q13064; Q6NSB6; Q8IY92; Q96GJ1; Q96S82; Q8N6Y0; Q9H9H4; P23025; O95995; Q96S82; P23025	SUBCELLULAR LOCATION: [Isoform 1]: Nucleus {ECO:0000269|PubMed:24036546}.; SUBCELLULAR LOCATION: [Isoform 2]: Cytoplasm {ECO:0000269|PubMed:24036546}. Nucleus {ECO:0000269|PubMed:24036546}.; SUBCELLULAR LOCATION: [Isoform 3]: Nucleus {ECO:0000269|PubMed:24036546}.; SUBCELLULAR LOCATION: [Isoform 4]: Nucleus {ECO:0000269|PubMed:24036546}.	13
	12587-65	ARL2	P36404	ARL2	184	20878				Q9Y2Y0; Q969G2; O43924; Q9BZK7; Q13432	SUBCELLULAR LOCATION: Mitochondrion intermembrane space {ECO:0000305|PubMed:30945270}. Cytoplasm, cytoskeleton, microtubule organizing center, centrosome. Nucleus. Cytoplasm. Note=The complex formed with ARL2BP, ARL2 and SLC25A6 is expressed in mitochondria. The complex formed with ARL2BP, ARL2 and SLC25A4 is expressed in mitochondria (By similarity). Not detected in the Golgi, nucleus and on the mitotic spindle. Centrosome-associated throughout the cell cycle. Not detected to interphase microtubules. {ECO:0000250|UniProtKB:O08697}.	5
	12591-27	Oligophrenin-1	O60890	OPHN1	802	91641					SUBCELLULAR LOCATION: Postsynapse {ECO:0000250|UniProtKB:P0CAX5}. Presynapse {ECO:0000250|UniProtKB:P0CAX5}. Cell projection, axon {ECO:0000250|UniProtKB:P0CAX5}. Cell projection, dendritic spine {ECO:0000250|UniProtKB:P0CAX5}. Cell projection, dendrite {ECO:0000250|UniProtKB:Q99J31}. Cytoplasm {ECO:0000250|UniProtKB:Q99J31}.	0
	12593-33	PDRG1	Q9NUG6	PDRG1	133	15511				Q8TAP6; Q9UHV9	SUBCELLULAR LOCATION: Cytoplasm {ECO:0000305}.	2
	12594-5	GRAN	P28676	GCA	217	24010				Q8NFV4-4; P54253; Q9NP55; Q5SWW7; Q13137; Q9H6J7-2; Q9H4Y5; P42858; P43361; P28070; Q13077; Q12933	SUBCELLULAR LOCATION: Cytoplasm {ECO:0000269|PubMed:1530588, ECO:0000269|PubMed:1737748}. Cytoplasmic granule membrane {ECO:0000269|PubMed:1737748, ECO:0000305|PubMed:1530588}; Peripheral membrane protein; Cytoplasmic side. Note=Primarily cytosolic in the absence of calcium or magnesium ions. Relocates to granules and other membranes in response to elevated calcium and magnesium levels. {ECO:0000269|PubMed:1737748}.	12
	12595-11	TMOD1	P28289	TMOD1	359	40569					SUBCELLULAR LOCATION: Cytoplasm, cytoskeleton {ECO:0000269|PubMed:25250574}. Note=In myofibrils with sarcomeric structure, localizes to the pointed end of actin thin filaments (PubMed:25250574). {ECO:0000269|PubMed:25250574}.	0
	12597-68	Autophagy protein 5	Q9H1Y0	ATG5	275	32447				Q9H0Y0; Q676U5; Q9Y6H3; Q8WUD4; Q8TD31-3; Q8IXW7; O95166; Q4V328; Q96ED9-2; Q0VD86; Q14145; Q86T90; Q9Y6D9; Q9GZQ8; Q7Z434-1; A5LHX3; Q8TDY2; O95786-1; Q7Z6L1; Q8WW24; P09936; Q8IZQ1; Q8C0J2-3	SUBCELLULAR LOCATION: Cytoplasm {ECO:0000269|PubMed:17709747}. Preautophagosomal structure membrane; Peripheral membrane protein. Note=Colocalizes with nonmuscle actin. The conjugate detaches from the membrane immediately before or after autophagosome formation is completed (By similarity). Localizes also to discrete punctae along the ciliary axoneme and to the base of the ciliary axoneme. {ECO:0000250}.	23
	12599-10	URP2	Q86UX7	FERMT3	667	75953				Q8N6D5; Q99633	SUBCELLULAR LOCATION: Cell projection, podosome {ECO:0000250}. Note=Present in the F-actin surrounding ring structure of podosomes, which are specialized adhesion structures of hematopoietic cells. {ECO:0000250}.	2
	12603-87	PABP4	Q13310	PABPC4	644	70783				Q8WV24	SUBCELLULAR LOCATION: Cytoplasm {ECO:0000269|PubMed:17289661, ECO:0000269|PubMed:8524242}. Note=Localized in cytoplasmic mRNP granules containing untranslated mRNAs. {ECO:0000269|PubMed:17289661}.	1
	12604-16	SCMH1	Q96GD3	SCMH1	660	73354				Q9UM19; P43365; Q9UHJ3; Q5VUG0; Q9UMX0; Q9UMX0-2	SUBCELLULAR LOCATION: Nucleus {ECO:0000305}.	6
	12605-1	Exosome component 3	Q9NQT5	EXOSC3	275	29572				Q92841; Q9Y2L1; Q8TF46; Q13868; Q9NPD3; Q9NQT4; Q96B26; Q969E8; Q8K3Y6	SUBCELLULAR LOCATION: Cytoplasm {ECO:0000269|PubMed:17545563}. Nucleus, nucleolus {ECO:0000269|PubMed:20531389}. Nucleus {ECO:0000269|PubMed:17545563}.	9
	12612-37	PSB1	P20618	PSMB1	241	26489				O95994; Q9NZD4; Q9HBZ2; Q8N7W2-2; Q96CA5; Q9NP55; Q13555-5; Q9NUG4; O60729; Q16740; Q9Y2V7; P78358; Q9UIA0; Q8WTU0; Q96C01; Q9Y247; Q8TAE8; O14893; P57678; Q86WP2; Q4V328; Q9BX10; Q9NP66; P49639; P42858; Q9P2X3; Q96N16; Q9H079; Q7Z7F0-4; Q9BVG8; Q9BVG8-5; A1A4E9; P19012; Q15323; O76011; O76013-2; Q6A162; Q3LI76; Q8IUB9; Q3SYF9; Q8IUC3; Q5T751; Q5T754; O43679; Q96BZ8; Q9UBR4-2; Q9HAP6; P25800; Q9NQ48; Q9UPY8; Q13064; Q8NB16-2; Q6NTE8; Q5JR59-3; P60323-2; P49821; O00746; O43482; Q6GQQ9; P78356-2; Q58EX7; Q9Y244; P25786; P49721; P49720; P28070; P28074; Q99436; Q53H96; P57055; O76064; Q9NQG5; Q9UIY3; Q8N488; Q6ZMJ2-2; Q99961; P84022; Q12824-2; Q93045; P0C1Z6; Q8TBB0; Q08117-2; Q9H0E2; Q13077; Q12933; P36406; P14373; Q9HCM9-2; Q6PID6; Q8TF42; Q5SQQ9-2; O76024; P23025; A0A0C4DGF1; Q13360-2; Q7Z4V0; P0C7X2; Q6NX45	SUBCELLULAR LOCATION: Cytoplasm {ECO:0000269|PubMed:12181345, ECO:0000269|PubMed:34711951}. Nucleus {ECO:0000269|PubMed:12181345, ECO:0000269|PubMed:34711951}. Note=Translocated from the cytoplasm into the nucleus following interaction with AKIRIN2, which bridges the proteasome with the nuclear import receptor IPO9. {ECO:0000269|PubMed:34711951}.	98
	12616-45	NRBP	Q9UHY1	NRBP1	535	59845				Q96LR7; P60763; Q8N9S9-2; O60504; Q8IV54; Q9Y3Q8; Q8BX22; P14340	SUBCELLULAR LOCATION: Cytoplasm, cell cortex {ECO:0000269|PubMed:11956649}. Endomembrane system {ECO:0000269|PubMed:11956649}. Cell projection, lamellipodium {ECO:0000269|PubMed:11956649}. Note=Colocalizes with activated RAC3 to endomembranes and at the cell periphery in lamellipodia.	8
	12617-2	STK24	Q9Y6E0	STK24	443	49308				Q9P2B4; Q9BUL8; Q5VSL9; O43815; Q9Y228; Q9Y376; Q9BUL8	SUBCELLULAR LOCATION: Cytoplasm. Nucleus. Membrane. Note=The truncated form (MST3/N) translocates to the nucleus. Colocalizes with STK38L in the membrane.	7
	12618-50	Aldo-keto reductase 1C1	Q04828	AKR1C1	323	36788				P26045; Q7Z699	SUBCELLULAR LOCATION: Cytoplasm, cytosol {ECO:0000269|PubMed:8486699}.	2
	12619-14	Protein phophatase 2Ca	P35813	PPM1A	382	42448				P49407; P32121; O15169; P00533; P08069; P28482; Q16539; Q9H6Z4; Q15796	SUBCELLULAR LOCATION: Nucleus {ECO:0000269|PubMed:16751101}. Cytoplasm, cytosol {ECO:0000269|PubMed:22781750}. Membrane {ECO:0000269|PubMed:20213681, ECO:0000269|PubMed:25255805}; Lipid-anchor {ECO:0000269|PubMed:20213681, ECO:0000269|PubMed:25255805}. Note=Weakly associates at the membrane and N-myristoylation mediates the membrane localization. {ECO:0000250|UniProtKB:P49443}.	9
	12620-3	Septin-11	Q9NVA2	SEPTIN11	429	49398				Q8NDC4; Q8WYJ6; Q99719	SUBCELLULAR LOCATION: Cytoplasm, cytoskeleton. Synapse. Cell projection, dendritic spine. Cell projection, axon {ECO:0000250}. Note=Partly colocalizes with stress fibers and microtubules. During bacterial infection, displays a collar shape structure next to actin at the pole of invading bacteria.	3
	12621-55	PP2AAA	P30153	PPP2R1A	589	65309				P31749; Q9C0C7; Q14155; Q96GD4; Q9Y2V2; P51959; Q8TCG1; Q9Y534; Q4G163; Q9NYA3; Q08AF8; P53816; P67775; P67775-1; P30154; P63151; Q00005; Q15172; Q15173; Q13362; Q13362-1; Q13362-2; Q14738; Q16537; P60510; P53041; Q15257-2; Q04206; O43815; O43815-2; Q13033-2; P04637; P03129; P04020; P97346; Q60996-3; P03081	SUBCELLULAR LOCATION: Cytoplasm {ECO:0000250|UniProtKB:Q32PI5}. Nucleus {ECO:0000269|PubMed:30611118}. Chromosome, centromere {ECO:0000269|PubMed:16580887}. Lateral cell membrane {ECO:0000269|PubMed:15525651}. Cell projection, dendrite {ECO:0000269|PubMed:15525651}. Note=Centromeric localization requires the presence of BUB1. {ECO:0000269|PubMed:16580887}.	37
	12622-96	ASH1L	Q9NR48	ASH1L	2969	332790					SUBCELLULAR LOCATION: Nucleus {ECO:0000269|PubMed:10860993, ECO:0000269|PubMed:25593309}. Cell junction, tight junction {ECO:0000269|PubMed:10860993}. Chromosome {ECO:0000305|PubMed:10860993}. Note=The relevance of tight junction localization is however unclear. {ECO:0000269|PubMed:10860993}.	0
	12623-84	JARD2	Q92833	JARID2	1246	138734				O75530; Q15910; Q15022	SUBCELLULAR LOCATION: Nucleus {ECO:0000255|PROSITE-ProRule:PRU00355, ECO:0000255|PROSITE-ProRule:PRU00537, ECO:0000269|PubMed:20075857, ECO:0000269|PubMed:29499137}. Note=Colocalizes with the PRC2 complex on chromatin. {ECO:0000269|PubMed:29499137}.	3
	12625-138	KLHL7	Q8IXQ5	KLHL7	586	65992				Q13618; Q8IXQ5; P40337-2	SUBCELLULAR LOCATION: Nucleus {ECO:0000269|PubMed:16918702}. Cytoplasm {ECO:0000269|PubMed:27392078}. Note=Colocalizes with CUL3 in punctate structures at the perinuclear region of the cytoplasm. {ECO:0000269|PubMed:27392078}.	3
	12626-6	SENP7	Q9BQF6	SENP7	1050	119658				P45973; Q13263	SUBCELLULAR LOCATION: Cytoplasm {ECO:0000250|UniProtKB:Q8BUH8}.	2
	12627-97	ATG7	O95352	ATG7	703	77960				P29692; O95166; Q9H0R8; P60520; P14316; Q9GZQ8; Q96EB6; Q13148; P04637	SUBCELLULAR LOCATION: Cytoplasm {ECO:0000250}. Preautophagosomal structure {ECO:0000250}. Note=Localizes also to discrete punctae along the ciliary axoneme and to the base of the ciliary axoneme. {ECO:0000250}.	9
	12628-31	LANC2	Q9NS86	LANCL2	450	50854				Q92624; Q8IUQ4-2; Q9Y2W6; Q9NYB0	SUBCELLULAR LOCATION: Nucleus {ECO:0000269|PubMed:12566319}. Cytoplasm {ECO:0000269|PubMed:12566319}. Cell membrane {ECO:0000269|PubMed:12566319, ECO:0000269|PubMed:16979580}. Note=Localizes to the juxta-nuclear vesicles (PubMed:16979580). Associates with the cortical actin cytoskeleton (PubMed:16979580). Cholesterol depletion by methyl-beta-cyclodextrin causes partial dissociation from the cell membrane in vitro and an enhanced cell detachment from the matrix in vivo (PubMed:16979580). Membrane-association is important for the increased cellular sensitivity to an anticancer drug (adriamycin) (PubMed:16979580). {ECO:0000269|PubMed:16979580}.	4
	12630-8	ARFP2	P53365	ARFIP2	341	37856				Q6RW13; Q6RW13-2; P62330; P53367; P53365; Q6QNY1; Q9UFG5; P51861; Q96MT8; Q96DZ9-2; O43739-2; Q6ZPD8; Q9NPF5; Q8N9I5; A1L4K1; Q08379; Q2KHT4-3; Q96CS2; O14964; P42858; Q8WYH8; Q13352; Q13352-5; P19012; P08779; P13473-2; Q8TBB1; Q969L2; Q9NQG6; Q96C03-3; Q9ULP0-2; Q16236; Q9H7Z3; P37198; Q96AL5; Q96KN3; Q04941; P30405; O75400-2; P63000; P15153; P60763; Q00765; Q04864-2; Q92730; O15126; Q8TAC9; O00560; Q9Y371; Q9H0W8; P08247; Q8WV15; Q9BYV2; P49638; Q8N6Y0	SUBCELLULAR LOCATION: Golgi apparatus {ECO:0000269|PubMed:22981988}. Golgi apparatus, trans-Golgi network membrane {ECO:0000269|PubMed:21239483, ECO:0000269|PubMed:22679020, ECO:0000269|PubMed:26507660, ECO:0000269|PubMed:30917996, ECO:0000269|PubMed:31204568}.	55
	12632-14	ARY1	P18440	NAT1	290	33899					SUBCELLULAR LOCATION: Cytoplasm.	0
	12633-3	PTN9	P43378	PTPN9	593	68020				Q6RW13; Q6RW13-2; Q13520; Q3SXY8; Q15041; P18859; Q8WZ55; P51861; Q9HA82; Q8IZR5-2; Q96DZ9; Q96DZ9-2; Q9NZJ6; Q7Z7G2; Q96BA8; Q9GZP9; Q15125; Q9NRY5; Q9Y680; O00258; P10912; P08034; Q5T7V8; Q8NBQ5; Q7Z5P4; Q9H400; Q969L2; P46459; Q96AL5; O00623; O60664; Q96HR9-2; O95197; O95197-3; O15126; Q7RTY0; Q8IWU4; P30825; Q9NPE6; P08247; Q7Z6W1; Q96HE8; Q8N661; Q9Y320; O95070	SUBCELLULAR LOCATION: Cytoplasm {ECO:0000305}.	45
	12634-79	BCAR3:Ras-GEF	O75815	BCAR3	825	92566				Q9BXS5; Q2TAC2-2; P04626; P35637; O95995; P35568; P10721; Q14511; Q9UJX0; P57075-2; P56945	SUBCELLULAR LOCATION: Cytoplasm {ECO:0000250|UniProtKB:Q9QZK2}. Cell junction, focal adhesion {ECO:0000250|UniProtKB:Q9QZK2}. Note=Localization to focal adhesions depends on interaction with PTPRA. {ECO:0000250|UniProtKB:Q9QZK2}.	11
	12635-9	TRDMT	O14717	TRDMT1	391	44597					SUBCELLULAR LOCATION: Cytoplasm {ECO:0000269|PubMed:16424344}.	0
	12636-113	SMYD2	Q9NRG4	SMYD2	433	49688				P20290-2; Q96K17; Q9UPZ9; Q9Y5W9; P04637	SUBCELLULAR LOCATION: Cytoplasm, cytosol {ECO:0000250}. Nucleus {ECO:0000250}.	5
	12637-7	CACP	P43155	CRAT	626	70858					SUBCELLULAR LOCATION: Endoplasmic reticulum {ECO:0000305}. Peroxisome {ECO:0000305}. Mitochondrion inner membrane {ECO:0000305}; Peripheral membrane protein {ECO:0000305}; Matrix side {ECO:0000305}.; SUBCELLULAR LOCATION: [Isoform 1]: Mitochondrion {ECO:0000305|PubMed:23485643}.; SUBCELLULAR LOCATION: [Isoform 2]: Peroxisome {ECO:0000305|PubMed:23485643}.	0
	12641-3	I5P2	P32019	INPP5B	993	112852					SUBCELLULAR LOCATION: Cytoplasm, cytosol {ECO:0000269|PubMed:7721860}. Endoplasmic reticulum-Golgi intermediate compartment {ECO:0000269|PubMed:17956944}. Early endosome membrane {ECO:0000269|PubMed:17956944}. Membrane {ECO:0000269|PubMed:7721860}; Peripheral membrane protein {ECO:0000305|PubMed:7721860}; Cytoplasmic side {ECO:0000305|PubMed:7721860}. Cytoplasmic vesicle, phagosome membrane {ECO:0000250|UniProtKB:Q8K337}. Golgi apparatus {ECO:0000269|PubMed:17956944}.	0
	12643-4	ARRB1	P49407	ARRB1	418	47066				P63010-2; O15169; P0DP25; P20963; P25101; P50148; Q5JWF2; Q14749; P06396; Q16665; P11142; Q99683; P53779; P45984; Q00987; P19338; Q14978; P14618; P14859-6; P35813; O75688; Q13523; P06702; P12931; Q15208; Q13428; P04637; P27348; P25490; O43298; O95218; Q7DB77	SUBCELLULAR LOCATION: Cytoplasm. Nucleus. Cell membrane. Membrane, clathrin-coated pit {ECO:0000305}. Cell projection, pseudopodium {ECO:0000250}. Cytoplasmic vesicle. Note=Translocates to the plasma membrane and colocalizes with antagonist-stimulated GPCRs. The monomeric form is predominantly located in the nucleus. The oligomeric form is located in the cytoplasm. Translocates to the nucleus upon stimulation of OPRD1 (By similarity). {ECO:0000250}.	32
	12644-63	PURA2	P30520	ADSS2	456	50097				Q8NB12	SUBCELLULAR LOCATION: Cytoplasm {ECO:0000255|HAMAP-Rule:MF_03127}. Mitochondrion {ECO:0000250|UniProtKB:A4Z6H1}. Note=Partially associated with particulate fractions.	1
	12646-2	RPE	Q96AT9	RPE	228	24928				Q9H8W4; Q96AT9	Q96AT9	2
	12647-52	SETD2	Q9BYW2	SETD2	2564	287597				P42858; P84022	SUBCELLULAR LOCATION: Nucleus {ECO:0000250|UniProtKB:E9Q5F9}. Chromosome {ECO:0000250|UniProtKB:E9Q5F9}.	2
	12649-80	Malate dehydrogenase 2	P40926	MDH2	338	35503					SUBCELLULAR LOCATION: Mitochondrion matrix {ECO:0000250|UniProtKB:P04636}.	0
	12650-43	GNAI3	P08754	GNAI3	354	40532				P81274; Q9Y4H4; Q8IVA1; Q9UPV7; O43566; Q9UGC6	SUBCELLULAR LOCATION: Cytoplasm {ECO:0000269|PubMed:17635935}. Cell membrane {ECO:0000269|PubMed:17635935, ECO:0000269|PubMed:27864364}; Lipid-anchor {ECO:0000305}. Cytoplasm, cytoskeleton, microtubule organizing center, centrosome {ECO:0000269|PubMed:17635935}. Note=Localizes in the centrosomes of interphase and mitotic cells. Detected at the cleavage furrow and/or the midbody. {ECO:0000269|PubMed:17635935}.	6
	12651-21	PDK2	Q15119	PDK2	407	46154				P42858	SUBCELLULAR LOCATION: Mitochondrion matrix.	1
	12652-37	SAHH2	O43865	AHCYL1	530	58951				O43865; Q9HD36; P55957; P55957-2; P42773; P13569; Q9UI36-2; P55040; P09105; Q96MH2; P17066; Q14643; Q8TAC2; Q5S007; P43356; P50222; Q8NCR3; Q8N323; Q8N2W9; O94827-4; O14829; O60437; Q9NQX0; O00233; A0A0S2Z4G9; Q9UHI7; Q9UHI7-3; Q02978; O94993; P48775; Q9BZF9; P49910; Q53Z40; P04608	SUBCELLULAR LOCATION: Endoplasmic reticulum {ECO:0000269|PubMed:27995898, ECO:0000269|PubMed:28647132}. Cytoplasm, cytosol {ECO:0000269|PubMed:27995898}. Apical cell membrane {ECO:0000250|UniProtKB:B5DFN2}; Peripheral membrane protein {ECO:0000305}. Microsome {ECO:0000250|UniProtKB:Q80SW1}. Note=Associates with membranes when phosphorylated, probably through interaction with ITPR1 (By similarity). Localizes to mitochondria-associated endoplasmic reticulum membranes (MAMs) (PubMed:27995898). Localization to MAMs is greatly reduced under apoptotic stress conditions (PubMed:27995898). {ECO:0000250|UniProtKB:Q80SW1, ECO:0000269|PubMed:27995898}.	34
	12653-13	CSNK1G2	P78368	CSNK1G2	415	47457				Q92624; Q9Y5P4; Q9Y5P4-2; P60409	SUBCELLULAR LOCATION: Cytoplasm, cell cortex {ECO:0000269|PubMed:26481050}. Cytoplasm {ECO:0000269|PubMed:15077195, ECO:0000269|PubMed:26481050}.	4
	12655-30	SNAB	Q9H115	NAPB	298	33557				P20292; Q15041; O15155; Q8N5K1; Q8IUN9; Q96BA8; Q6ZPD8; Q5JX71; O95377; Q7Z5P4; Q9UGI6-2; A8MZ59; Q53GL0; O00560; O15389; A8K287; O00161; O95721; O14662; O14662-5; Q8N4C7; Q16623; P61266; P32856-2; Q13277; Q12846; Q13190; O43752; P21579; Q8N9I0; O14948; Q8IV31	SUBCELLULAR LOCATION: Membrane {ECO:0000250}; Peripheral membrane protein {ECO:0000250}.	32
	12656-1	KLC1	Q07866	KLC1	573	65310				Q12982; Q15323; Q96M63; P0DTC9; Q8ZMM8; Q63HQ0-2; P05067; Q86WG3; Q12982; Q9UPT6; Q9Y6A5	SUBCELLULAR LOCATION: Cell projection, growth cone {ECO:0000250|UniProtKB:P37285}. Cytoplasmic vesicle {ECO:0000269|PubMed:21385839}. Cytoplasm, cytoskeleton {ECO:0000305|PubMed:14970196}.	11
	12657-2	FCL	Q13630	GFUS	321	35893				Q5SYC1; Q13630	Q13630	2
	12658-72	PANK3	Q9H999	PANK3	370	41094					SUBCELLULAR LOCATION: Cytoplasm {ECO:0000269|PubMed:23152917, ECO:0000305}.	0
	12659-13	GTPB9	Q9NTK5	OLA1	396	44744				PRO_0000038593 [P04591]	SUBCELLULAR LOCATION: Cytoplasm {ECO:0000255|HAMAP-Rule:MF_03167, ECO:0000269|PubMed:20053727}. Nucleus {ECO:0000255|HAMAP-Rule:MF_03167, ECO:0000269|PubMed:20053727}. Nucleus, nucleolus {ECO:0000255|HAMAP-Rule:MF_03167, ECO:0000269|PubMed:20053727}. Note=Predominantly cytoplasmic, shuttles between the nucleus and the cytoplasm. {ECO:0000255|HAMAP-Rule:MF_03167}.	1
	12661-44	GBRL1	Q9H0R8	GABARAPL1	117	14044				Q8IVF2-2; Q8IVF2-3; O75143; Q2TAZ0; Q9NT62; Q8WYN0; Q9Y4P1; O95352; O60238; J3KQ12; Q9NW68; Q9P1Z2; Q13137; Q14677; Q9NRI5-2; Q8WXU2; P63167; Q8TF40; Q9BQS8; P40939; P55084; O00410; Q86V97; Q8WVZ9; P60409; P60411; Q9BQD3; Q9UH92-3; Q14596; Q8NI08; P46934; P46934-3; Q8TD19; Q12857-2; O75323; Q92636; P41145; Q9H4L5; Q96AQ6; P10644; P28070; Q15256-5; Q9Y3P9; Q8WWW0; Q14257; Q86VR2; Q14151; Q8IZE3; Q8IZE3-2; Q13501; O95210; Q13188; Q13043; Q13033-2; Q86VP1; Q8TC07; Q3MII6; Q9UPU7; B9A6K1; Q92609; O15040; Q9BT49; Q0P631; Q15025; Q96A56; Q9GZZ9; O75385; C9J7I0; Q8IZQ1; O15209; Q9Z2F7	SUBCELLULAR LOCATION: Cytoplasmic vesicle, autophagosome {ECO:0000269|PubMed:17580304, ECO:0000269|PubMed:20404487, ECO:0000269|PubMed:30661429, ECO:0000305|PubMed:23690988}. Cytoplasmic vesicle membrane {ECO:0000269|PubMed:20404487}; Lipid-anchor {ECO:0000269|PubMed:20404487}. Cytoplasm, cytoskeleton {ECO:0000250|UniProtKB:Q0VGK0}. Endoplasmic reticulum {ECO:0000250|UniProtKB:Q0VGK0}. Golgi apparatus {ECO:0000250|UniProtKB:Q0VGK0}.	71
	12662-82	ECH1	Q13011	ECH1	328	35816				O75521; Q8IZU0; P42858; P40763; Q13077	SUBCELLULAR LOCATION: Mitochondrion {ECO:0000250|UniProtKB:Q62651}. Peroxisome {ECO:0000250|UniProtKB:Q62651}.	5
	12663-16	THTR	Q16762	TST	297	33429					SUBCELLULAR LOCATION: Mitochondrion matrix.	0
	12663-1	THTR	Q16762	TST	297	33429					SUBCELLULAR LOCATION: Mitochondrion matrix.	0
	12664-19	PTN13	Q12923	PTPN13	2485	276906				P25445; Q9BUL8; Q8TEU7; Q13501	SUBCELLULAR LOCATION: Cytoplasm, cytoskeleton {ECO:0000269|PubMed:11356191}. Nucleus {ECO:0000269|PubMed:10826496, ECO:0000269|PubMed:11356191}. Cell projection, lamellipodium {ECO:0000269|PubMed:11356191}. Note=Colocalizes with F-actin (PubMed:10826496). Colocalizes with PKN2 in lamellipodia-like structure, regions of large actin turnover (PubMed:11356191). {ECO:0000269|PubMed:10826496, ECO:0000269|PubMed:11356191}.	4
	12665-16	ILF2	Q12905	ILF2	390	43062				Q0VD86; P46940; Q3LI67; Q6FHY5; Q9NRD5; Q08752; P14373; Q9H0C1	SUBCELLULAR LOCATION: Nucleus, nucleolus. Cytoplasm {ECO:0000269|PubMed:31212927, ECO:0000269|PubMed:31878072}. Nucleus {ECO:0000269|PubMed:31878072}. Note=Localized in cytoplasmic mRNP granules containing untranslated mRNAs.	8
	12667-2	GUAD	Q9Y2T3	GDA	454	51003					Q9Y2T3	0
	12668-7	VPS4B	O75351	VPS4B	444	49302				P54253; Q9HD42; Q9UQN3-1; Q9NZZ3; P42858; Q9BW62; Q96K21; Q96K21-3	SUBCELLULAR LOCATION: Late endosome membrane {ECO:0000250|UniProtKB:P46467}; Peripheral membrane protein {ECO:0000305}. Note=Membrane-associated in the prevacuolar endosomal compartment. Localized in HIV-1 particles purified from acutely infected cells. {ECO:0000269|PubMed:14505570}.	8
	12669-30	HECW1	Q76N89	HECW1	1606	179554				Q5SQQ9-2	SUBCELLULAR LOCATION: Cytoplasm {ECO:0000269|PubMed:14684739}.	1
	12670-15	RAD1	O60671	RAD1	282	31827				O60921; O60260-5; Q99638	SUBCELLULAR LOCATION: Nucleus {ECO:0000269|PubMed:9716408}.	3
	12671-35	ST1B1	O43704	SULT1B1	296	34899				Q9NUX5; O00560; Q06520; O00204; P26639; P31930; P61758	SUBCELLULAR LOCATION: Cytoplasm {ECO:0000269|PubMed:9443824, ECO:0000269|PubMed:9463486}.	7
	12675-14	SYDC	P14868	DARS1	501	57136				Q13155; Q08050; P62993	SUBCELLULAR LOCATION: Cytoplasm, cytosol {ECO:0000269|PubMed:19289464}.	3
	12676-1	PACN1	Q9BY11	PACSIN1	444	50966				O14672; O75128; P48023; P42858; O00746; Q9UNF0; Q9UKS6; Q9H8W4; Q9NUX5; Q8IYM2; Q9UMY4	SUBCELLULAR LOCATION: Cytoplasm {ECO:0000250}. Cell projection {ECO:0000250}. Synapse, synaptosome {ECO:0000250}. Cell projection, ruffle membrane {ECO:0000250}. Membrane; Peripheral membrane protein. Cytoplasmic vesicle membrane {ECO:0000250}; Peripheral membrane protein {ECO:0000250}. Synapse {ECO:0000250}. Cytoplasm, cytosol {ECO:0000250}. Cell membrane {ECO:0000250}; Peripheral membrane protein {ECO:0000250}; Cytoplasmic side {ECO:0000250}. Note=Colocalizes with MAPT in axons. In primary neuronal cultures, present at a high level in presynaptic nerve terminals and in the cell body. Colocalizes with DNM1 at vesicular structures in the cell body and neurites (By similarity). Associates with membranes via its F-BAR domain. {ECO:0000250}.	11
	12677-164	FLII	Q13045	FLII	1269	144751				Q32MZ4	SUBCELLULAR LOCATION: Nucleus {ECO:0000250|UniProtKB:Q9JJ28}. Cytoplasm, cytoskeleton {ECO:0000250|UniProtKB:Q9JJ28}. Cytoplasm, cytoskeleton, microtubule organizing center, centrosome {ECO:0000250|UniProtKB:Q9JJ28}. Cell junction, focal adhesion {ECO:0000250|UniProtKB:Q9JJ28}. Note=Colocalizes to actin-rich structures in blastocysts and, together with HRAS, RHOA and CDC42, in migrating fibroblasts. Localizes to centrosomes (By similarity). {ECO:0000250|UniProtKB:Q9JJ28}.	1
	12678-66	SNRPA	P09012	SNRPA	282	31280				Q9Y3Y2-3; Q14011; Q96EP5; Q96D03; Q13838; Q16206-2; Q96AE4-2; Q06547; O75420; P61978; P61978-2; Q96PV6; Q969G2; Q8TBB1; Q5VZF2-2; Q8N6R0; Q9P015; Q5JR59; Q9BU61; Q9BU61-2; P32243-2; Q15365; Q15366; P57721-2; P26599; Q9UKA9-2; Q96PU8; Q86YV0; P57052; P98179; Q9BQ04; P38159; P0DJD3-2; Q15415; Q6ZRY4; O00560; P23246; P09012; P09661; P31483; Q01085-2; Q08117-2; Q8WVP5; P14373; Q9BQ61; P26368; P26368-2; Q8WW36	SUBCELLULAR LOCATION: Nucleus.	48
	12681-63	UBP21	Q9UK80	USP21	565	62656				Q6UY14-3; Q16630-2; O95967; Q9NYD6; Q7L273; Q6A162; P09936	SUBCELLULAR LOCATION: Cytoplasm {ECO:0000269|PubMed:21888622}. Nucleus {ECO:0000269|PubMed:21888622}.	7
	12682-5	KAT3	Q6YP21	KYAT3	454	51400					Q6YP21	0
	12683-156	DPYL5	Q9BPU6	DPYSL5	564	61421				P55212; Q6P656; Q8NI60; Q16555; Q14195-2; P22607; Q14957; P06396; O00291; P04792; P42858; O60333-2; O14901; P13473-2; P28331-2; O43933; O75400-2; P62826; Q9Y3C5; Q9UMX0; O76024; Q9Y649	SUBCELLULAR LOCATION: Cytoplasm {ECO:0000305}.	22
	12684-5	ADSV	Q9Y6U3	SCIN	715	80489					SUBCELLULAR LOCATION: Cytoplasm, cytoskeleton {ECO:0000305}. Cell projection, podosome {ECO:0000250|UniProtKB:Q60604}.	0
	12685-57	HOME2	Q9NSB8	HOMER2	354	40627				Q9BRK4; Q9H4P4; Q9P2A4; Q8WX93-2	SUBCELLULAR LOCATION: Cytoplasm {ECO:0000269|PubMed:25816005}. Cell membrane {ECO:0000250|UniProtKB:O88801}. Postsynaptic density. Synapse. Cell projection, stereocilium {ECO:0000250|UniProtKB:Q9QWW1}. Note=Postsynaptic density of neuronal cells. The stabilization and clustering of the metabotropic glutamate receptors appears to be mediated by isoform 1 and isoform 2 at the cell surface.	4
	12686-15	THTM	P25325	MPST	297	33178				O96006	SUBCELLULAR LOCATION: Cytoplasm {ECO:0000250|UniProtKB:P97532}. Mitochondrion {ECO:0000250|UniProtKB:P97532}. Synapse, synaptosome {ECO:0000250|UniProtKB:Q99J99}.	1
	12687-2	DECR	Q16698	DECR1	335	36068					SUBCELLULAR LOCATION: Mitochondrion {ECO:0000269|PubMed:7818482}.	0
	12688-115	KS6A6	Q9UK32	RPS6KA6	745	83872				Q7Z698	SUBCELLULAR LOCATION: Cytoplasm, cytosol {ECO:0000269|PubMed:15632195}. Nucleus {ECO:0000269|PubMed:15632195}. Note=Predominantly cytosolic.	1
	12689-56	ARC1B	O15143	ARPC1B	372	40950				Q5ZTM4	SUBCELLULAR LOCATION: Cytoplasm, cytoskeleton {ECO:0000269|PubMed:11741539, ECO:0000269|PubMed:9230079}. Nucleus {ECO:0000269|PubMed:29925947}.	1
	12690-33	2024-09-10	Q9P0V9	SEPTIN10	454	52593				Q99719; Q16181-2	SUBCELLULAR LOCATION: Cytoplasm {ECO:0000269|PubMed:12711328}. Cytoplasm, cytoskeleton {ECO:0000250}. Cell projection, cilium, flagellum {ECO:0000250|UniProtKB:Q8C650}. Note=Detected in the annulus of the sperm flagellum and in the neck region in spermatids and mature sperm (By similarity). Using a GFP-fusion protein, detected in the nucleus. {ECO:0000250|UniProtKB:Q8C650, ECO:0000269|PubMed:12711328}.	2
	12691-44	GLYM	P34897	SHMT2	504	55993				Q15041; P46736; Q9Y376; Q96DZ9; Q96DZ9-2; Q8IZU9; Q969L2; P34897	SUBCELLULAR LOCATION: Mitochondrion {ECO:0000269|PubMed:21876188, ECO:0000269|PubMed:24075985}. Mitochondrion matrix, mitochondrion nucleoid {ECO:0000269|PubMed:18063578}. Mitochondrion inner membrane {ECO:0000269|PubMed:21876188}. Cytoplasm {ECO:0000269|PubMed:24075985}. Nucleus {ECO:0000269|PubMed:24075985}. Note=Mainly localizes in the mitochondrion. Also found in the cytoplasm and nucleus as part of the BRISC complex (PubMed:24075985). {ECO:0000269|PubMed:24075985}.	8
	12692-56	DOT1L	Q8TEK3	DOT1L	1537	164856				Q03111; P42568	SUBCELLULAR LOCATION: Nucleus {ECO:0000269|PubMed:15851025}.	2
	12693-2	SH3L1	O75368	SH3BGRL	114	12774					SUBCELLULAR LOCATION: Cytoplasm, cytosol {ECO:0000269|PubMed:34870550, ECO:0000305|PubMed:34331014}. Cell membrane {ECO:0000269|PubMed:32381043}.	0
	12694-28	DIM1	Q9UNQ2	DIMT1	313	35236					SUBCELLULAR LOCATION: Nucleus, nucleoplasm {ECO:0000269|PubMed:25851604}. Nucleus, nucleolus {ECO:0000269|PubMed:12429849, ECO:0000269|PubMed:25851604, ECO:0000269|PubMed:34516797}.	0
	12695-62	KLH12	Q53G59	KLHL12	568	63277				Q8N5I2; P54253; P46379; P46379-2; P41182; Q9BXJ5; Q17RA1; Q6UXH8; Q6UXH8-3; P02461-2; Q13618; Q86TH3; Q92997; Q86YD7; Q9UF56; Q7Z6J4; P21333-2; Q8IVS8; P42858; O95050; Q53G59; O95198; Q6TFL4; Q8N4I8; Q9UH77; Q9C0E8-2; Q8TBB1; Q15691; Q71SY5; Q00013; Q7Z7H8; Q96JP2; Q96HA8; P09619; Q9UBV8; Q9H4M7-2; Q96T60; P28340; Q9NZ81; Q3MIN7; Q13671; P78317; Q8N5L8; O00560; Q7Z614; Q7Z614-3; Q8N205; Q8IV04; Q8N8B7-2; Q6IQ55; Q7KZS0; P49765; Q7LAP4; P40337-2; A2RRL9; Q9P1Z0	SUBCELLULAR LOCATION: Cytoplasmic vesicle, COPII-coated vesicle {ECO:0000269|PubMed:22358839, ECO:0000269|PubMed:27716508}.	56
	12696-166	ANM3	O60678	PRMT3	531	59903				Q8N7W2-2; Q6FHY5; Q8WWB5; P15880	SUBCELLULAR LOCATION: Cytoplasm {ECO:0000269|PubMed:9642256}.	4
	12697-30	PI42A	P48426	PIP4K2A	406	46225				Q99687-3	SUBCELLULAR LOCATION: Cell membrane {ECO:0000250|UniProtKB:O70172}. Nucleus {ECO:0000269|PubMed:20583997}. Lysosome {ECO:0000250|UniProtKB:O70172}. Cytoplasm {ECO:0000269|PubMed:20583997}. Photoreceptor inner segment {ECO:0000250|UniProtKB:O70172}. Cell projection, cilium, photoreceptor outer segment {ECO:0000250|UniProtKB:O70172}. Note=May translocate from the cytosol to the cell membrane upon activation of tyrosine phosphorylation. May translocate from the inner to the outer segments of the rod photoreceptor cells in response to light (By similarity). Localization to the nucleus is modulated by the interaction with PIP4K2B. {ECO:0000250|UniProtKB:O70172, ECO:0000269|PubMed:20583997}.	1
	12698-72	IMA4	O00629	KPNA4	521	57887				Q6ZMK1; Q9Y247; P07910; Q9H2F3; Q92993; Q14974; Q9NZL9; Q13330; P01106; Q53F19; Q9Y618; Q16236; Q9UKX7; Q9Y263; Q9H6Z4; P46063; Q13148; PRO_0000042447 [P04585]; Q8K4J6; K9N643; P31345; P03070	SUBCELLULAR LOCATION: Cytoplasm {ECO:0000250}. Nucleus {ECO:0000250}.	22
	12699-28	TCP-1-theta	P50990	CCT8	548	59621				P46379-2; Q0VDD7; P40227; Q6ZTQ4; P42858; Q8N7X4; Q9UMY4; P17987; P68363-2	SUBCELLULAR LOCATION: Cytoplasm {ECO:0000269|PubMed:20080638}. Cytoplasm, cytoskeleton, microtubule organizing center, centrosome {ECO:0000269|PubMed:14654843, ECO:0000269|PubMed:20080638}. Cytoplasm, cytoskeleton, cilium basal body {ECO:0000250|UniProtKB:P42932}.	9
	12700-9	ACLY	P53396	ACLY	1101	120839					SUBCELLULAR LOCATION: Cytoplasm, cytosol {ECO:0000269|PubMed:9116495}.	0
	12701-1	EIF1B	O60739	EIF1B	113	12824				Q92997; P35637; Q9NZD8; P09936	O60739	4
	12702-13	PELI2	Q9HAT8	PELI2	420	46435				Q6ZS10; Q12891; P51617; Q9NWZ3; Q9NQ48; Q99750; P50221; P37198; Q96RA2; P35227; Q15276; Q04864-2; Q96TC7; Q9UH03; Q02446; Q9BSE2; Q9H3D4; Q13049	Q9HAT8	18
	12703-6	NEK7	Q8TDX7	NEK7	302	34551				Q8N1W1-4; Q8TAB5; O94983-5; O75175; Q6UXH1-2; Q96D03; P49184; Q8IY82; Q99944; P16422; Q9NVM1; Q96GK7; Q10981; P36382; P09471; P79483; P14060; Q7Z6Z7-2; O75874; Q9ULR0; A0JP07; P26715; Q6P5S2; P09382; O00214-2; P43356; Q7Z434; Q8NCR3; Q8TB02; Q96EY8; A2RUH7; Q9NPC7; Q9HC98-4; Q8NCF5-2; Q96P20; Q8N323; Q6P4D5-2; P00558; Q8N2W9; Q8NBT0; O14829; Q96QH2; Q9Y617; P43686; Q13200; Q9Y3Y4; Q13636; Q96E17; P61224; P50749; Q96I25; P52756; Q02978; Q3SY56; Q96L03; Q7Z698; F6Y2X3; Q13428-5; P48775; Q9BT49; P49746; P42166; Q96JJ7-2; Q9H2S6-2; Q68CL5-3; Q9ULW0; Q9NX07; P07437; Q7Z780; O75317; Q96EF9; Q9BQ29; Q96P20-1	SUBCELLULAR LOCATION: Nucleus {ECO:0000250|UniProtKB:Q9ES74}. Cytoplasm {ECO:0000269|PubMed:17586473}. Cytoplasm, cytoskeleton, spindle pole {ECO:0000269|PubMed:19414596}. Cytoplasm, cytoskeleton, microtubule organizing center, centrosome {ECO:0000269|PubMed:17101132, ECO:0000269|PubMed:17586473}. Note=Present at centrosome throughout the cell cycle (PubMed:17586473). Also detected at spindle midzone of the anaphase cells and eventually concentrates at the midbody (PubMed:17586473). Interaction with ANKS3 prevents its translocation to the nucleus (By similarity). {ECO:0000250|UniProtKB:Q9ES74, ECO:0000269|PubMed:17586473}.	73
	12704-26	SH2D3	Q8N5H7	SH2D3C	860	94411				P10721; P08581; P56945	SUBCELLULAR LOCATION: Cytoplasm {ECO:0000269|PubMed:12432078, ECO:0000269|PubMed:17174122}. Cell membrane {ECO:0000269|PubMed:12432078}; Peripheral membrane protein {ECO:0000250|UniProtKB:Q9QZS8}. Cell projection, axon {ECO:0000250|UniProtKB:Q9QZS8}. Cell projection, ruffle membrane {ECO:0000250|UniProtKB:Q9QZS8}. Note=Associated with the membrane when EGF-stimulated (By similarity). Expressed at the cortical actin ring in B cells (By similarity). {ECO:0000250|UniProtKB:Q9QZS8}.; SUBCELLULAR LOCATION: [Isoform 1]: Cell membrane {ECO:0000269|PubMed:17174122}; Peripheral membrane protein {ECO:0000269|PubMed:17174122}.	3
	12705-9	HERC1	Q15751	HERC1	4861	532228					SUBCELLULAR LOCATION: Membrane; Peripheral membrane protein. Cytoplasm, cytosol. Golgi apparatus. Note=Recruited onto actin-rich surface protrusions.	0
	12706-2	MRCKA	Q5VT25	CDC42BPA	1732	197307				P60953; Q5VT25	SUBCELLULAR LOCATION: Cytoplasm {ECO:0000250|UniProtKB:O54874}. Cell projection, lamellipodium {ECO:0000250|UniProtKB:Q3UU96}. Note=Displays a dispersed punctate distribution and concentrates along the cell periphery, especially at the leading edge and cell-cell junction. This concentration is PH-domain dependent. Localizes in the lamellipodium in a FAM89B/LRAP25-dependent manner. {ECO:0000250|UniProtKB:O54874, ECO:0000250|UniProtKB:Q3UU96}.	2
	12707-26	DPYL3	Q14195	DPYSL3	570	61963				Q96AP0; Q16555; Q14194; Q16555; Q9BPU6; Q7L8S5	SUBCELLULAR LOCATION: Cytoplasm {ECO:0000250}. Cell projection, growth cone {ECO:0000250}. Note=Colocalizes with synaptic vesicle protein 2 in the central region of the growth cone. {ECO:0000250}.	6
	12708-91	LMBL2	Q969R5	L3MBTL2	705	79110				Q9Y2J4; Q8N7W2-2; Q86UB2; Q9H257-2; Q9BWC9; Q8TAP6; Q5JST6; Q9NRA8; Q9NTX9; O95995; Q5VSY0; Q08379; Q6PI77; O15379; O75031; P61244; Q9HAF1; P50221; Q16656-4; P22234; Q8WUB8-2; Q9NRD5; P78424; P31321; Q9NYW8; Q04864-2; Q9Y2M2-2; Q96MF2; O75886; Q86VP1; A1L3A9; Q66K14-2; Q969V4; Q9NVV9; Q08117; P19237; Q8IWZ5; Q86XT4; Q6FI91; Q9HCK0; P10074; Q9NTW7; P08048; Q7Z7K2; Q3KNS6-3	SUBCELLULAR LOCATION: Nucleus {ECO:0000305}.	45
	12709-63	H1X	Q92522	H1-10	213	22487					SUBCELLULAR LOCATION: Nucleus. Chromosome.	0
	12711-19	CXA8	P48165	GJA8	433	48229				P00519-2; O00590; P02652; P05090; O95236-2; P55087; Q8N6S5; Q99437; O14523; Q9P0B6; P13236; P19397; Q9H5X1; Q8N6F1-2; O14493; Q8NC01; Q9NWW5; Q5RI15; Q4LDR2; Q9BQA9; P78329; Q5J5C9; Q9UPQ8; Q7Z2K6; P37268; Q9H0Q3; Q8WWP7; Q96F15; P29033; Q9NPR9; Q8TDV0; Q9BZJ8; Q02747; P24593; Q9Y5U4; P11215; P43628; Q86VI4; O43561-2; O95214; Q8TAF8; P21145; Q13021; Q9P0N8; O43934; Q6ZSS7; Q99735; Q5J8X5; Q53FV1; Q7RTS6; Q9BPV8; Q9UHJ9-5; P26678; Q01453; P54315; O60831; Q8NFJ6; Q16849-3; Q96P65; Q96HR9-2; Q8N8N0; Q96GQ5; Q8TDU9; Q9H228; Q14162; O75396; Q9BRL7; Q15436; P11686; Q13183; Q86YT5; Q6ZSM3; Q7RTY0; O15427; Q99726; Q96G79; Q5T1Q4; Q8N357; Q969I6; Q9NVC3; Q9NP94; Q92504; Q9NUM3; Q9NWF4; Q6ZP29-3; Q8N2U9; P57103-7; Q9NRQ5; B2RUZ4; P61266; Q9UNK0; Q9C0I4; P55061; Q9NV29; Q6UX40; Q9BTD3; Q5BJH2-2; Q9BVK8; Q6ZP80; Q8WW34-2; Q9NWH2; Q9BU79; Q69YG0; Q9NWC5; Q9H2L4; Q6PI78; A0PK05; Q8N661; Q86UF1; Q5BVD1; Q9GZX9; O00124; Q86WB7-2; O75841; O95183; O95070; Q96EC8	SUBCELLULAR LOCATION: Cell membrane {ECO:0000269|PubMed:16397066, ECO:0000269|PubMed:18006672, ECO:0000269|PubMed:19756179, ECO:0000269|PubMed:26004348}; Multi-pass membrane protein {ECO:0000250|UniProtKB:P55917}. Cell junction, gap junction {ECO:0000269|PubMed:18006672, ECO:0000269|PubMed:19756179}.	117
	12712-9	HM20A	Q9NP66	HMG20A	347	40144				P35611-5; O95994; Q9BYV9; Q13895; Q96LT7; Q96JN2-2; Q16204; Q96GE4; Q96M91; P78358; A0A0S2Z5D5; Q96D03; Q9BY27; O60941; O60941-5; Q08426; O95466-2; Q9NU39; Q8TAE8; Q86YR5-3; Q9NP66; Q9P0W2; P37235; P42858; Q9BVG8-5; P52292; P04264; P25800; Q8TBB1; Q96LR2; Q96A72; Q9UBU8-2; Q96HA8; P61970; Q7RTU3; O75928-2; Q9NRD5; P20618; Q9UIG4; A0A0S2Z528; P49190; P47897; Q9Y4B4; Q13671; P78346; Q9NQG5; Q9H1X1; Q9BVN2; Q9BWG6; Q8IWU4; Q8NB12; P51687; Q96C24; Q9NU19; Q9BT92; Q9NUJ3; Q96BS2; Q9BUZ4; Q8IUR0; Q8N6Y0	SUBCELLULAR LOCATION: Nucleus {ECO:0000255|PROSITE-ProRule:PRU00267}.	60
	12713-365	RGS19	P49795	RGS19	217	24636				P05187; Q8NEC5; P49639; Q6L8G9; Q5TA78; Q7Z417; P32242; Q12837; P25786; Q6EMK4; P08753	SUBCELLULAR LOCATION: Membrane; Lipid-anchor.	11
	12714-38	AP1G2	O75843	AP1G2	785	87117				Q15276; P03139-1	SUBCELLULAR LOCATION: Golgi apparatus membrane {ECO:0000269|PubMed:11333915, ECO:0000269|PubMed:9762922}; Peripheral membrane protein; Cytoplasmic side {ECO:0000269|PubMed:11333915}. Cytoplasmic vesicle membrane {ECO:0000269|PubMed:9733768}; Peripheral membrane protein. Endosome membrane {ECO:0000269|PubMed:16867982}; Peripheral membrane protein. Note=Mainly localized to perinuclear vesicular structures (PubMed:9733768). Colocalizes with HBV major surface antigen L and HBV core protein C in CD63-containing compartments (PubMed:16867982). Colocalizes with HBV major surface antigen L to cis-Golgi-like structures (PubMed:11333915).	2
	12715-30	DCP1B	Q8IZD4	DCP1B	617	67723				O95429; Q9NPI6; Q8IU60; Q96F86; Q92636; F4HZB2	SUBCELLULAR LOCATION: Cytoplasm {ECO:0000269|PubMed:15067023}. Nucleus {ECO:0000250|UniProtKB:Q9NPI6}.	6
	12716-3	ZN175	Q9Y473	ZNF175	711	81609				P13196; P60409; O43586; P15622-3; O43296; Q14C61	SUBCELLULAR LOCATION: Cytoplasm. Nucleus.	6
	12717-65	TOX3	O15405	TOX3	576	63342					SUBCELLULAR LOCATION: Nucleus {ECO:0000305}.	0
	12718-43	PIN4	Q9Y237	PIN4	131	13810				Q9P209; Q8IZU0; Q969F0; P43364-2; Q8ND90; Q96C00; P43364	SUBCELLULAR LOCATION: [Isoform 1]: Nucleus, nucleolus. Cytoplasm, cytoskeleton, spindle. Cytoplasm. Note=Colocalizes in the nucleolus during interphase and on the spindle apparatus during mitosis with NPM1.; SUBCELLULAR LOCATION: [Isoform 2]: Mitochondrion. Mitochondrion matrix. Note=Imported in a time- and membrane potential-dependent manner to the mitochondrial matrix, but without concomitant processing of the protein. Directed to mitochondria by a novel N-terminal domain that functions as a non-cleavable mitochondrial targeting peptide.	7
	12720-71	UBQL4	Q9NRR5	UBQLN4	601	63853				P54253; P26885; P48723; Q9H492; P55198; Q9NR12; Q9Y5P3; Q13049; Q9UMX0; Q9NRR5; O95201; P08050	SUBCELLULAR LOCATION: Nucleus {ECO:0000269|PubMed:11001934, ECO:0000269|PubMed:15280365, ECO:0000269|PubMed:29666234, ECO:0000269|PubMed:30612738, ECO:0000269|PubMed:34245648}. Cytoplasm {ECO:0000269|PubMed:29666234, ECO:0000269|PubMed:30612738, ECO:0000269|PubMed:34245648}. Chromosome {ECO:0000269|PubMed:30612738}. Endoplasmic reticulum {ECO:0000250|UniProtKB:Q99NB8}. Cytoplasm, perinuclear region {ECO:0000250|UniProtKB:Q99NB8}. Cytoplasmic vesicle, autophagosome {ECO:0000269|PubMed:23459205}. Note=Colocalizes with the proteasome, both in nucleus and cytoplasm (PubMed:15280365). Exported from the nucleus following interaction with DESI1/POST (PubMed:29666234). In response to DNA damage and phosphorylation at Ser-318 by ATM, localizes to the nucleus and is recruited to sites of DNA damage (PubMed:30612738). {ECO:0000269|PubMed:15280365, ECO:0000269|PubMed:29666234, ECO:0000269|PubMed:30612738}.	12
	12721-4	TAXB1	Q86VP1	TAX1BP1	789	90877				Q96B23; Q9HC52; O15111; P83436; Q2TBE0; Q9P0U4; Q9P0U4-2; Q9UER7; Q15038; P60981; Q9Y6C2; Q9Y6C2-2; Q3B820; Q92567; Q92567-2; Q86YD7; Q99958; Q9H0R8; P60520; P28799; V9HW29; Q86VF2-5; Q63ZY3; Q92993; Q969R5; O00214; O00214-2; Q99732; Q8TAP4; Q8TBB1; Q96KN1; Q9BXW4; Q9Y3B7; Q96EL3; Q9NWW6; Q96HA8; Q4G0R1; Q96CS7; Q494U1; Q494U1-3; O15160; Q9NP72; Q9NS91; P54727; Q15311; Q9Y3C5; Q9BWG6; Q16385; Q9Y3M8; Q8TC07; Q9Y4C2-2; Q15560; P56279; P21580; Q15025; Q96KP6; Q9BUZ4; Q9Y4K3; O75865-2; Q9H8W5-2; Q8NCE0; Q99816; Q63HK5; P62987; P57075-2; P0CG47; P0CG48; P0CB47; O75604; Q9NWS9-2; Q8WU02	SUBCELLULAR LOCATION: Cytoplasm {ECO:0000269|PubMed:30909570}. Mitochondrion {ECO:0000269|PubMed:27736772}. Preautophagosomal structure {ECO:0000269|PubMed:33226137, ECO:0000269|PubMed:34471133}. Cytoplasmic vesicle, autophagosome {ECO:0000269|PubMed:26451915}.	71
	12724-81	CIRBP	Q14011	CIRBP	172	18648				P54253; P61978; P61978-2; Q5VWX1; Q8TBB1; P38159; P0DJD3; Q15415; P09012; P84103	SUBCELLULAR LOCATION: Nucleus, nucleoplasm {ECO:0000269|PubMed:11574538}. Cytoplasm {ECO:0000269|PubMed:11574538}. Note=Translocates from the nucleus to the cytoplasm after exposure to UV radiation. Translocates from the nucleus to the cytoplasm into stress granules upon various cytoplasmic stresses, such as osmotic and heat shocks. Its recruitment into stress granules occurs in the absence of TIAR proteins (By similarity). {ECO:0000250}.	10
	12726-3	RFXAP	O00287	RFXAP	272	28232				P48382; O14593	SUBCELLULAR LOCATION: Nucleus.	2
	12727-7	FPRP	Q9P2B2	PTGFRN	879	98556				P21926	SUBCELLULAR LOCATION: Endoplasmic reticulum membrane {ECO:0000250}; Single-pass type I membrane protein {ECO:0000250}. Golgi apparatus, trans-Golgi network membrane {ECO:0000250}; Single-pass type I membrane protein {ECO:0000250}.	1
	12729-12	PSMG3	Q9BT73	PSMG3	122	13104					Q9BT73	0
	12730-3	KNTC2	O14777	NDC80	642	73913				Q9Y2J4; P18848; P48047; Q9Y5K8; Q8TC20-4; Q9P1Z2; Q8TD31-3; P51946; O75909; Q9H211; Q9H3R5; Q96MT8-3; Q9UBC2-3; Q8IYI6; Q8IZT9; Q08379; Q96CS2; O14964; O75146-2; Q8IY31; Q9BVG8-5; Q6P597; Q7Z3Y8; P04259; O95678; Q8TBB1; Q9NPJ6; P55081; O14777; Q9GZM8; Q9BZD4; Q96KQ4; Q6ZNE9; Q86XK3; Q96ES7; Q9HBM1; O75558; Q9UBB9; Q6I9Y2; Q15025; Q05BL1; Q13625-3; P33981-1; P40222; Q8N6Y0; Q8N1B4; Q9Y3C0; Q8N720; O95229	SUBCELLULAR LOCATION: Nucleus {ECO:0000269|PubMed:9315664}. Chromosome, centromere, kinetochore {ECO:0000269|PubMed:14699129}. Note=Localizes to kinetochores from late prophase to anaphase (PubMed:14699129). Localizes specifically to the outer plate of the kinetochore (PubMed:14699129). {ECO:0000269|PubMed:14699129}.	49
	12731-12	PKHA7	Q6IQ23	PLEKHA7	1121	127135				Q9UKV8; P31947; P62258; Q9BPU9; Q8TD31-3; O95273; Q86W67; P62993; O75031; P24592; Q6UWQ7-2; Q9Y250; Q9HC98-4; Q4G0R1; Q9NRD5; O60437; Q96NR8; Q15669; Q9NZ72; Q9BUZ4; Q9BZW7; Q9UDW3	SUBCELLULAR LOCATION: Cell junction, adherens junction {ECO:0000269|PubMed:19041755, ECO:0000269|PubMed:30463011}. Cytoplasm {ECO:0000269|PubMed:19041755}. Cytoplasm, cytoskeleton, microtubule organizing center, centrosome {ECO:0000269|PubMed:19041755}. Note=Localizes to zonula adherens, recruited via its interaction with CTNND1. {ECO:0000269|PubMed:19041755}.	22
	12732-13	MPP7	Q5T2T1	MPP7	576	65524				Q9Y2H0-1; O75506; O14910; Q9HAP6; Q9NUP9; Q5VVJ2; Q9C035-3	SUBCELLULAR LOCATION: Membrane; Peripheral membrane protein {ECO:0000269|PubMed:17332497}. Lateral cell membrane; Peripheral membrane protein {ECO:0000269|PubMed:17332497}. Cell junction, tight junction {ECO:0000269|PubMed:17237226, ECO:0000269|PubMed:17332497}. Cell junction, adherens junction {ECO:0000269|PubMed:17237226, ECO:0000269|PubMed:17332497}. Cytoplasm, cell cortex {ECO:0000269|PubMed:26481050}. Cytoplasm {ECO:0000269|PubMed:26481050}. Note=In epidermal cells, detected primarily at the lateral cell membrane. {ECO:0000269|PubMed:17332497}.	7
	12734-112	KIF22	Q14807	KIF22	665	73262					SUBCELLULAR LOCATION: Nucleus {ECO:0000269|PubMed:8599929}. Cytoplasm, cytoskeleton {ECO:0000305}.	0
	12735-39	CSDE1	O75534	CSDE1	798	88885				Q8IZU0; Q8IV36; Q8IV36	SUBCELLULAR LOCATION: Cytoplasm. Cytoplasm, Stress granule {ECO:0000305|PubMed:29395067}. Cytoplasm, P-body {ECO:0000269|PubMed:32354837}.	3
	12737-12	PLSI	Q14651	PLS1	629	70253					SUBCELLULAR LOCATION: Cytoplasm {ECO:0000250|UniProtKB:Q3V0K9}. Cell projection, stereocilium {ECO:0000250|UniProtKB:Q3V0K9}.	0
	12738-43	NISCH	Q9Y2I1	NISCH	1504	166629				Q9Y2I1; P51151; P61107; P05714	SUBCELLULAR LOCATION: Cell membrane. Cytoplasm. Early endosome. Recycling endosome. Note=Enriched in the early/sorting and recycling endosomes. Colocalized in early/sorting endosomes with EEA1 and SNX2 and in recycling endosomes with transferrin receptor. Detected in the perinuclear region partially associated with punctate structures (By similarity). Colocalizes with PAK1 in cytoplasm, vesicular structures in the perinuclear area and membrane ruffles (By similarity). Colocalizes with RAC1 in the cytoplasm and vesicles structures (By similarity). Colocalized with MAPK1 and MAPK3 in RVLM neurons (By similarity). {ECO:0000250}.	4
	12740-55	FEV	Q99581	FEV	238	25030					SUBCELLULAR LOCATION: Nucleus {ECO:0000255|PROSITE-ProRule:PRU00237, ECO:0000269|PubMed:12761502}.	0
	12742-160	TMM8B	A6NDV4	TMEM8B	472	51941					SUBCELLULAR LOCATION: [Isoform 2]: Cell membrane {ECO:0000269|PubMed:17641538}; Multi-pass membrane protein {ECO:0000269|PubMed:17641538}. Cytoplasm {ECO:0000269|PubMed:17641538}. Nucleus {ECO:0000269|PubMed:17641538}. Mitochondrion {ECO:0000269|PubMed:17641538}. Endoplasmic reticulum {ECO:0000269|PubMed:17641538}. Note=Also detected in mitochondrion and endoplasmic reticulum (PubMed:17641538).	0
	12743-18	BAG5	Q9UL15	BAG5	447	51200				Q8N9N5; Q96GN5; P17661; Q12805; Q9BPY3; Q9NYA3; P08107; Q8N6L0; Q6L8H1; Q5TA81; Q38SD2; Q5S007; Q9Y6D9; Q9NVV9; O60784-2; P14373; Q53FC7	SUBCELLULAR LOCATION: Note=In cardiomyocytes, localized at specialized membrane contact sites between T-tubules and the sarcoplasmic reticulum, known as junctional membrane complexes. {ECO:0000250|UniProtKB:Q8CI32}.	17
	12746-4	CYH4	Q9UIA0	CYTH4	394	45672				Q8NA61-2; Q96HB5; Q8NCU1; Q4G0X9-5; Q16204; Q969H4; P78358; Q9UHG0; P53539; Q96ED9-2; Q8WWN9; Q63ZY3; Q86T90; P08779; O76011; Q15154-3; P20618; Q8N6Y0	SUBCELLULAR LOCATION: Cell membrane {ECO:0000269|PubMed:17398095}; Peripheral membrane protein {ECO:0000269|PubMed:17398095}.	18
	12747-89	RBM3	P98179	RBM3	157	17170				Q9Y3Y2-3; P61978; P61978-2; Q9Y6M1; Q5VWX1; O75525; Q86VE0; Q15365; P79522; P38159; P0DJD3; P0DJD3-2; Q15415; Q6ZRY4; P09012; P84103; P68318	SUBCELLULAR LOCATION: Nucleus {ECO:0000250}. Cytoplasm {ECO:0000250}. Cell projection, dendrite {ECO:0000250}. Note=Localizes in mRNA granules in dentrites. {ECO:0000250}.	17
	12748-6	BRDT	Q58F21	BRDT	947	107954					SUBCELLULAR LOCATION: Nucleus {ECO:0000269|PubMed:20538714, ECO:0000269|PubMed:22901802, ECO:0000269|PubMed:22971749, ECO:0000269|PubMed:25593309}. Note=Detected on chromatin. {ECO:0000250|UniProtKB:Q91Y44}.	0
	12750-9	LFA-1 beta-2	P05107	ITGB2	769	84791				P00519; Q6UY14-3; Q9BQE5; A8MQ03; Q3SYB3; P20702; Q14145; Q15323; P60410; Q8TAF8; Q9GZW8; Q9H2K0; Q7Z3S9; P0DPK4; P35241; Q9UN30-2; Q15582; Q9Y4G6; Q96CE8; O75841	SUBCELLULAR LOCATION: Cell membrane {ECO:0000269|PubMed:21193407, ECO:0000269|PubMed:28807980}; Single-pass type I membrane protein {ECO:0000305}. Membrane raft {ECO:0000269|PubMed:21193407}; Single-pass type I membrane protein {ECO:0000305}.	20
	12751-26	ZHX1	Q9UKY1	ZHX1	873	98098				P54253; Q9UBC3-1; P42858; Q9Y6X8; Q15326	SUBCELLULAR LOCATION: Nucleus {ECO:0000255|PROSITE-ProRule:PRU00108, ECO:0000269|PubMed:12237128, ECO:0000269|PubMed:17056598}. Note=Colocalized in the nucleus with DNMT3B.	5
	12753-6	APBB2:PID 1	Q92870	APBB2	758	83374				P05067; P00533; Q6PCB6; O43488; P63010-2; P05067; Q8N6T3-3; Q0P5N6; Q6XD76; Q96FT7-4; P18847; Q9BUW7; O15392; Q96LC9; Q9UQM7; P24863; O95674; Q9UER7; O60479; Q92782-2; A0AVK6; O00472; Q8TC29; Q6NXG1-3; Q99504; Q5XKR9-2; O15287; Q6PIV2; P06241; Q969S8; P52790; P20719; Q6DN90-2; Q96SI1-2; Q8N5Z5; Q6P597; Q8IUB9; Q8IUC2; Q8N0U6; Q6ZP95; Q03112-9; P50221; Q8TDB4; A4FUJ8; Q13064; Q9Y605; Q9Y3D2; Q8WY64; Q69YI7-2; Q9Y2A7; Q6PHZ7; Q16656-4; Q9NPJ8-3; O43482; Q96CV9-2; Q6VY07; P22061-2; O15534; O75925; P78337; Q6ZR37; Q9H1D9; Q96I34; P17612; Q8WUY3; Q9H0N0; Q96D59; O75446; Q6UVJ0; Q8IYI0; Q9NSD5-3; Q9BT81; Q7Z6I5; Q8IUW3; Q8N865; Q7Z698; O75886; Q9BR01-2; Q8NBJ7; Q13569; Q96MW7; Q53NU3; Q71RG4-4; Q13404; P45880; P58304; Q13105; Q96K21; Q96EF9; Q96NC0; Q8N895; Q96MN9-2; Q5JTY5; O43257; A8K878; B7Z3E8; Q7L8T7; Q7Z637; Q9H669	SUBCELLULAR LOCATION: Endoplasmic reticulum {ECO:0000269|PubMed:14527950}. Golgi apparatus {ECO:0000269|PubMed:14527950}. Early endosome {ECO:0000269|PubMed:14527950}.	99
	12754-14	CSDC2	Q9Y534	CSDC2	153	16786				Q0VD86; P50222; A8K7B7; P30153	SUBCELLULAR LOCATION: Nucleus {ECO:0000250}. Cytoplasm {ECO:0000250}. Note=PIPPin-RNA complexes are located to the nucleus. {ECO:0000250}.	4
	12756-3	BACH2	Q9BYV9	BACH2	841	92537				Q3KP44; Q9BXS5; Q8TBE0; Q9NR55; Q9HC52; Q8N715; Q6IPU0; Q5T655; Q9UBR2; Q2TBE0; Q14241; Q6UWV6; Q3B820; O95363; P15408; Q9NP66; Q6ZSG2; Q92993; Q9P127; Q9ULX9; O15525; O60675; Q96EZ8; Q9UH92-3; Q9UBU9; P62195; P32969; Q9BUL9; Q9BWG6; O75387; Q8NB12; Q15560; Q9BUZ4; Q8IWZ5; Q9NRE2; O75386; O43167; Q8NCN2; Q15973; Q7Z4V0; Q6NX45; Q3KQV3	SUBCELLULAR LOCATION: Cytoplasm {ECO:0000269|PubMed:17018862, ECO:0000269|PubMed:28530713}. Nucleus {ECO:0000255|PROSITE-ProRule:PRU00978, ECO:0000269|PubMed:17018862, ECO:0000269|PubMed:28530713}. Note=Nucleocytoplasmic shuttling is controlled by phosphorylation. {ECO:0000269|PubMed:17018862}.	42
	12758-47	GRID2	O43424	GRID2	1007	113356					SUBCELLULAR LOCATION: Cell membrane {ECO:0000250}; Multi-pass membrane protein {ECO:0000250}. Postsynaptic cell membrane {ECO:0000250}; Multi-pass membrane protein {ECO:0000250}.	0
	12759-47	DRBP76	Q12906	ILF3	894	95338				P14866-1; Q99873; P08325; P03496; Q05127; Q13148; A5D8V6	SUBCELLULAR LOCATION: Nucleus, nucleolus {ECO:0000269|PubMed:26240280}. Cytoplasm {ECO:0000269|PubMed:28625552}. Nucleus {ECO:0000269|PubMed:10749851, ECO:0000269|PubMed:26240280, ECO:0000269|PubMed:28625552}. Note=Localizes in the cytoplasm in response to viral infection. The unphosphorylated form is retained in the nucleus by ILF2. Phosphorylation at Thr-188 and Thr-315 causes the dissociation of ILF2 from the ILF2-ILF3 complex resulting in a cytoplasmic sequestration of ILF3. Localized in cytoplasmic mRNP granules containing untranslated mRNAs. {ECO:0000269|PubMed:21123651}.	7
	12760-34	ZN774	Q6NX45	ZNF774	483	55068				Q9UBB4; Q9BYV9; Q9BUH8; P51451; A0A087WZT3; Q13895; Q9NPB3; Q13137; Q9H257-2; Q8NEC5; Q68D86; Q16204; Q8TD31-3; Q07002; P55273; Q96MT8-3; Q96Q77; P27658; Q9UBL6-2; Q86UW9; Q92997; O95967; P50402; Q9H0I2; Q9H5Z6-2; Q9NW38; A1L4K1; P60520; P55040; P14136; O76003; Q92805; Q08379; P28799; Q969Y2; P13807; P51124; P49639; P09067; O75031; Q14005-2; O15397; Q8WXH2; Q63ZY3; Q9BVG8-5; P60371; P60409; P60411; Q9BYR2; O95751; Q17RB8; Q96A72; Q9UJV3-2; Q8IVT2; P40692; Q5JR59-3; Q96JP2; Q9UHB4; Q9HC98-4; Q8IV28; Q4G0R1; Q9NRD5; Q8WWY3; P20618; Q15276; O75771; P57052; Q9BWG6; Q9H788; P84022; Q7Z699; O75716; Q12933; Q5T7W7; Q70CQ1-2; Q2TAL6; O76024; P13994; P49910; Q8TAU3; Q96MX3; Q8TF50; Q7Z3I7; Q96SQ5	SUBCELLULAR LOCATION: Nucleus {ECO:0000305}.	84
	12761-12	APBB2:PID 2	Q92870	APBB2	758	83374				P05067; P00533; Q6PCB6; O43488; P63010-2; P05067; Q8N6T3-3; Q0P5N6; Q6XD76; Q96FT7-4; P18847; Q9BUW7; O15392; Q96LC9; Q9UQM7; P24863; O95674; Q9UER7; O60479; Q92782-2; A0AVK6; O00472; Q8TC29; Q6NXG1-3; Q99504; Q5XKR9-2; O15287; Q6PIV2; P06241; Q969S8; P52790; P20719; Q6DN90-2; Q96SI1-2; Q8N5Z5; Q6P597; Q8IUB9; Q8IUC2; Q8N0U6; Q6ZP95; Q03112-9; P50221; Q8TDB4; A4FUJ8; Q13064; Q9Y605; Q9Y3D2; Q8WY64; Q69YI7-2; Q9Y2A7; Q6PHZ7; Q16656-4; Q9NPJ8-3; O43482; Q96CV9-2; Q6VY07; P22061-2; O15534; O75925; P78337; Q6ZR37; Q9H1D9; Q96I34; P17612; Q8WUY3; Q9H0N0; Q96D59; O75446; Q6UVJ0; Q8IYI0; Q9NSD5-3; Q9BT81; Q7Z6I5; Q8IUW3; Q8N865; Q7Z698; O75886; Q9BR01-2; Q8NBJ7; Q13569; Q96MW7; Q53NU3; Q71RG4-4; Q13404; P45880; P58304; Q13105; Q96K21; Q96EF9; Q96NC0; Q8N895; Q96MN9-2; Q5JTY5; O43257; A8K878; B7Z3E8; Q7L8T7; Q7Z637; Q9H669	SUBCELLULAR LOCATION: Endoplasmic reticulum {ECO:0000269|PubMed:14527950}. Golgi apparatus {ECO:0000269|PubMed:14527950}. Early endosome {ECO:0000269|PubMed:14527950}.	99
	12763-69	ZN334	Q9HCZ1	ZNF334	680	79649				O95273	SUBCELLULAR LOCATION: Nucleus {ECO:0000305}.	1
	12764-3	ELMO1	Q92556	ELMO1	727	83829				P07355; Q14185; P08631; P84095; Q9BYV2; Q8TD17; O14514; Q3UHD1	SUBCELLULAR LOCATION: Cytoplasm. Cell membrane. Note=Translocation to plasma membrane seems to be mediated by DOCK1 and CRK.	8
	12766-33	GP142	Q7Z601	GPR142	462	51106					SUBCELLULAR LOCATION: Cell membrane; Multi-pass membrane protein.	0
	12768-3	PPR3B	Q86XI6	PPP1R3B	285	32695				P62136; P36873; P11216	Q86XI6	3
	12771-19	ZN180	Q9UJW8	ZNF180	692	79040				Q9BVG8; P60409; Q9GZM8; Q9BWT7; Q96Q77; G5E9A7; P28799; P28799-2; P42858; O60333-2; Q9BVG8-5; I6L9F6; P07196; O43933; P60891; Q9Y3C5; Q7Z699; O76024	SUBCELLULAR LOCATION: Nucleus {ECO:0000305}.	18
	12772-8	NUP98	P52948	NUP98	1817	197579				P78406; P0DTC6; P59634	SUBCELLULAR LOCATION: Nucleus membrane {ECO:0000269|PubMed:10087256, ECO:0000269|PubMed:11106761, ECO:0000269|PubMed:11839768, ECO:0000269|PubMed:12191480, ECO:0000269|PubMed:12802065, ECO:0000269|PubMed:15229283, ECO:0000269|PubMed:20407419, ECO:0000269|PubMed:28221134, ECO:0000269|PubMed:33360543}; Peripheral membrane protein; Nucleoplasmic side {ECO:0000269|PubMed:11839768}. Nucleus, nuclear pore complex {ECO:0000269|PubMed:11839768, ECO:0000269|PubMed:12802065, ECO:0000269|PubMed:15229283, ECO:0000269|PubMed:33097660}. Nucleus, nucleoplasm {ECO:0000269|PubMed:12191480, ECO:0000269|PubMed:28221134}. Note=Localized to the nucleoplasmic side of the nuclear pore complex (NPC), at or near the nucleoplasmic basket (PubMed:11839768). Dissociates from the dissasembled NPC structure early during prophase of mitosis (PubMed:12802065). Colocalized with NUP153 and TPR to the nuclear basket of NPC (PubMed:11839768). Colocalized with DHX9 in diffuse and discrete intranuclear foci (GLFG-body) (PubMed:11839768, PubMed:28221134). {ECO:0000269|PubMed:11106761, ECO:0000269|PubMed:11839768, ECO:0000269|PubMed:12802065, ECO:0000269|PubMed:28221134}.; SUBCELLULAR LOCATION: Nucleus membrane {ECO:0000269|PubMed:11106761}. Note=(Microbial infection) Remains localized to the nuclear membrane after poliovirus (PV) infection. {ECO:0000269|PubMed:11106761}.	3
	12774-12	HCN1	O60741	HCN1	890	98796				Q9UKA4; Q8IVW6; P01024; Q06787; Q9Y3Q4; P22626; Q16352; P27448; P09874; Q9Y5H9; P11216; Q9C0C4; P78362; Q96PV0; Q4ACU6-1	SUBCELLULAR LOCATION: Cell membrane {ECO:0000269|PubMed:15351778, ECO:0000269|PubMed:28086084, ECO:0000269|PubMed:30351409}; Multi-pass membrane protein {ECO:0000269|PubMed:28086084, ECO:0000269|PubMed:31787376}.	15
	12775-6	HMGB3	O15347	HMGB3	200	22980				P50221; Q6FHY5; Q02548; P26367; O00560; Q9NYB0	SUBCELLULAR LOCATION: Nucleus {ECO:0000250|UniProtKB:P40618, ECO:0000255|PROSITE-ProRule:PRU00267}. Chromosome {ECO:0000305}. Cytoplasm {ECO:0000250|UniProtKB:O54879}.	6
	12777-11	SF01	Q15637	SF1	639	68330				P42684; O60308; Q8IWX8; O76071; Q92841; P17844; Q92567; Q99729; O14979; Q7Z7F0; P52294; P52292; O60684; Q6PEX3; Q13064; P55345; O75400; P25788; Q96I25; Q15637; Q15459; Q15428; Q12872; Q86WT6; P26368; Q8TAS1; Q80V31; Q8CGZ0; Q68FD5; Q3TCX3; Q60960; P52293; O35343; Q3USH5; P26369; P54253; O43639; Q9UHX1-2; Q96I25; Q15436; O14787-2; Q9NX01; P26368-2; Q9BZL1	SUBCELLULAR LOCATION: Nucleus.	44
	12779-30	PRDM4	Q9UKN5	PRDM4	801	87920				Q8WYA6; Q8IXL7; P62166	SUBCELLULAR LOCATION: Nucleus {ECO:0000305}.	3
	12781-2	TRBP2	Q15633	TARBP2	366	39039				P55265-1; P55265-5; P78563-4; Q9UKV8; Q9UPY3; Q9UPY3-1; P19525; Q96T60; O75569; Q96SI9; Q15633; Q15560; Q8N8B7; Q8N8B7-2; Q9HA38; Q9H898-2; Q9UL40; P0DTC9	SUBCELLULAR LOCATION: Cytoplasm. Cytoplasm, perinuclear region. Nucleus.	18
	12783-29	HNRPM	P52272	HNRNPM	730	77516				Q99996-2; Q99459; Q8NEA9; O14964; P52597; P31943; Q96PV6; P25800; P25791; P25791-3; P43360; O43660; Q8WW24; Q92973; Q13077; Q9BZW7; Q8AZK7	SUBCELLULAR LOCATION: Nucleus, nucleolus {ECO:0000269|Ref.5}.	17
	12784-10	APBB3:PID 1	O95704	APBB3	486	52585				P05067; Q9UN19; P00533; P27986-2	SUBCELLULAR LOCATION: Cytoplasm {ECO:0000269|PubMed:12153398}. Nucleus {ECO:0000269|PubMed:12153398}.; SUBCELLULAR LOCATION: [Isoform I-214]: Nucleus.; SUBCELLULAR LOCATION: [Isoform I-245]: Nucleus.	4
	12785-49	KAISO	Q86T24	ZBTB33	672	74484				O60716-5; P57764; P13807; Q9BRQ3; P61956; P55854; Q8N7C3	SUBCELLULAR LOCATION: Nucleus {ECO:0000269|PubMed:15781635, ECO:0000269|PubMed:16354688}. Cytoplasm {ECO:0000269|PubMed:15781635}. Note=Also cytoplasmic in cells grown at high densities.	7
	12786-61	GDE5	Q9NPB8	GPCPD1	672	76035					SUBCELLULAR LOCATION: Cytoplasm, cytosol {ECO:0000250}.	0
	12787-47	ZN134	P52741	ZNF134	427	48480				P55081; Q63HR2; Q8WV44	SUBCELLULAR LOCATION: Nucleus {ECO:0000305}.	3
	12788-6	SGF29	Q96ES7	SGF29	293	33238				Q14457; A1L168; Q68D86; Q8NHS4; Q8NFT6-2; P68431; Q9Y448; A1A4E9; P19012; P08779; P08727; Q2M2I5; Q7Z3Y8; Q14525; Q8TBB1; Q9Y250; Q9P086; Q9NPJ6; P13349; O14777; Q2NL68; Q6NUQ1; A1L190; Q8N3V7; O75528; P15884; P15884-3; Q9BXU0; Q9UBB9; Q8TDR0-2	SUBCELLULAR LOCATION: Nucleus {ECO:0000250|UniProtKB:P0C606}.	30
	12790-10	CCD51	Q96ER9	CCDC51	411	45811				Q9NUT2; P57086	SUBCELLULAR LOCATION: Mitochondrion inner membrane {ECO:0000269|PubMed:31435016}; Multi-pass membrane protein {ECO:0000255}.; SUBCELLULAR LOCATION: [Isoform 1]: Mitochondrion inner membrane {ECO:0000269|PubMed:31435016}; Multi-pass membrane protein {ECO:0000255}.	2
	12793-4	PIWL1	Q96J94	PIWIL1	861	98603				P54253; Q9UPY3; P50570-2; P42858; Q8WXH2; Q7KZF4	SUBCELLULAR LOCATION: Cytoplasm {ECO:0000250|UniProtKB:Q9JMB7}. Note=Component of the meiotic nuage, also named P granule, a germ-cell-specific organelle required to repress transposon activity during meiosis. Also present in chromatoid body. {ECO:0000250|UniProtKB:Q9JMB7}.	6
	12794-6	NALP4	Q96MN2	NLRP4	994	113415					Q96MN2	0
	12795-2	ZN566	Q969W8	ZNF566	418	49219				Q8IYI6; Q9HAQ2; Q96A72; Q7Z699	SUBCELLULAR LOCATION: Nucleus {ECO:0000305}.	4
	12796-44	NUDT3	O95989	NUDT3	172	19471	BIOPHYSICOCHEMICAL PROPERTIES: pH dependence: Optimum pH is 7.0-7.5 for PP-InsP5 hydrolysis. Displays strong endopolyphosphatase activity at pH 6.8 and 7.4. {ECO:0000269|PubMed:34788624, ECO:0000269|PubMed:9822604};			Q96D03	SUBCELLULAR LOCATION: Cytoplasm {ECO:0000269|PubMed:34788624}. Nucleus {ECO:0000269|PubMed:34788624}.	1
	12798-46	S4A8	Q2Y0W8	SLC4A8	1093	122938					SUBCELLULAR LOCATION: Apical cell membrane {ECO:0000269|PubMed:17715183}; Multi-pass membrane protein {ECO:0000255}. Basolateral cell membrane {ECO:0000250|UniProtKB:Q6RVG2}; Multi-pass membrane protein {ECO:0000255}. Cytoplasmic vesicle, secretory vesicle, synaptic vesicle membrane {ECO:0000250|UniProtKB:Q6RVG2}; Multi-pass membrane protein {ECO:0000255}.; SUBCELLULAR LOCATION: [Isoform 1]: Cell membrane {ECO:0000269|PubMed:18577713}; Multi-pass membrane protein {ECO:0000255}.; SUBCELLULAR LOCATION: [Isoform 3]: Cell membrane {ECO:0000269|PubMed:18577713}; Multi-pass membrane protein {ECO:0000255}.; SUBCELLULAR LOCATION: [Isoform 4]: Cell membrane {ECO:0000269|PubMed:18577713}; Multi-pass membrane protein {ECO:0000255}.; SUBCELLULAR LOCATION: [Isoform 5]: Cell membrane {ECO:0000269|PubMed:18577713}; Multi-pass membrane protein {ECO:0000255}.	0
	12799-65	DJC27	Q9NZQ0	DNAJC27	273	30855				Q12800	SUBCELLULAR LOCATION: Nucleus {ECO:0000250|UniProtKB:Q8CFP6}.	1
	12800-5	TPPP2	P59282	TPPP2	170	18503					SUBCELLULAR LOCATION: Cytoplasm, cytosol {ECO:0000305|PubMed:17105200}. Cell projection, cilium, flagellum {ECO:0000250|UniProtKB:Q0P5Y3}. Note=Present in the middle piece of sperm tail. {ECO:0000250|UniProtKB:Q0P5Y3}.	0
	12801-33	IRF2	P14316	IRF2	349	39354				O95352; P85037; Q01167; P16298	SUBCELLULAR LOCATION: Nucleus.	4
	12803-9	ZN329	Q86UD4	ZNF329	541	61725				Q9BWT7; Q8NHQ1; Q96Q77; P50402; O15287; A6NEM1; Q9H079; Q6A162; P60370; P60409; P50222; Q5JR59; Q5JR59-3; Q96CV9; Q9NRD5; P31321; Q13470-2; O94972; Q8WV44; Q9H2G4; P13994; Q96BR9; Q8N5A5-2; Q9NSD4	SUBCELLULAR LOCATION: Nucleus {ECO:0000305}.	24
	12804-5	GMEB2	Q9UKD1	GMEB2	530	56421				P54253; O00311; Q96LK0; Q14192; Q9UKD1; P25791-3; Q8TAP4-4; Q9BXW4; Q9H8S9; Q9BRK3; Q13526; Q7Z3K3; P78424; Q13114; Q9UNY4-2; Q96E35	SUBCELLULAR LOCATION: Nucleus. Cytoplasm. Note=May be also cytoplasmic.	16
	12807-89	RHG30	Q7Z6I6	ARHGAP30	1101	118582				Q7L0Q8; Q7L0Q8	SUBCELLULAR LOCATION: Cytoplasmic vesicle {ECO:0000269|PubMed:21565175}.	2
	12808-103	CHSP1	Q9Y2V2	CARHSP1	147	15892				Q9ULX6; A8MQ03; Q8NF50; Q8NF50-2; Q9H8Y8; P60409; P60410; Q3LI67; Q9UJV3-2; Q7Z3S9; P0DPK4; Q8ND90; P30153; Q13077	SUBCELLULAR LOCATION: Cytoplasm {ECO:0000269|PubMed:21177848}. Cytoplasm, P-body {ECO:0000269|PubMed:21177848}. Cytoplasmic granule {ECO:0000269|PubMed:21177848}. Note=Detected at cytoplasmic stress granules and P-bodies. Detected at exosome granules where mRNA is degraded (By similarity). {ECO:0000250}.	14
	12811-55	ZN415	Q09FC8	ZNF415	603	68798				Q9BQ66; Q5JR59; Q9BWT7	SUBCELLULAR LOCATION: Nucleus {ECO:0000269|PubMed:17055453}. Cytoplasm {ECO:0000269|PubMed:17055453}. Note=Isoforms 1, isoform 2, isoform 4 and isoform 5 showed both nuclear and cytoplasm localization. Isoform 3 localized only to nucleus.	3
	12812-25	ACYP2	P14621	ACYP2	99	11140				P14621; Q9NS37; O00204	P14621	3
	12813-18	EHBP1	Q8NDI1	EHBP1	1231	140017					SUBCELLULAR LOCATION: Cytoplasm {ECO:0000269|PubMed:14676205}. Membrane {ECO:0000269|PubMed:14676205}. Endosome {ECO:0000305|PubMed:27552051}. Note=Mostly found in cytosol and plasma membrane.	0
	12814-17	RBM40	Q96LT9	RNPC3	517	58575					SUBCELLULAR LOCATION: Nucleus {ECO:0000269|PubMed:14974681}.	0
	12815-9	SYIC	P41252	IARS1	1262	144498				P07814	SUBCELLULAR LOCATION: Cytoplasm {ECO:0000269|PubMed:27426735, ECO:0000269|PubMed:7721108}. Cytoplasm, cytosol {ECO:0000269|PubMed:19289464}.	1
	12817-1	GEM	P55040	GEM	296	33949				O43865; Q8N2N9-4; Q8WXK1; Q9BUH8; Q6QNY1; Q9H2G9; Q8NDD1-6; Q02641; P54284; Q9H257-2; Q68D86; Q86Z20; A6NC98; Q01850; Q8NHQ1; Q9Y2V7; Q96MW5; A8MQ03; Q8NFT6-2; Q05D60; Q9NRI5-2; Q9BQ95; Q5JST6; Q96B26; Q8TAE8; O95995; Q08379; A6NEM1; Q9HD26-2; Q6PI77; Q96ED9-2; O75031; Q8IYA8; Q9UKT9; Q0VD86; Q8NBZ0; Q1MX18; Q86U28; Q9H079; Q7L273; Q9BVG8-5; Q15323; O76011; O76013-2; Q6A162; P02538; P78385; P60409; P60410; P48059-3; Q9P2M1; Q9BRK4; Q96EZ8; Q14696; A0A0C4DFN3; Q9UJV3-2; Q8TD10; Q13064; Q6PF18; Q4VC12; Q5JR59-3; P15173; P17568; Q7Z3S9; O43482; Q9BYU1; Q9NR12; Q9NWS0; Q9UPG8; Q9H8W4; Q8ND90; Q8WVV4-1; Q9GZV8; Q9NQX0; Q59EK9; O60641-3; O60504; Q96R06; Q9NWH7-2; Q9Y2D8; Q6DHY5; P15884; Q01664; Q9UBB9; Q96PF1; Q08117-2; Q05BL1; Q13077; Q12933; Q9UDY6-2; P36406; P14373; Q13049; Q9BYV2; Q86WT6-2; Q495M9; Q8N6Y0; P08670; Q9UK41-2; Q8N1B4; Q9NZC7-5; P31946; B2RXF5; Q9NQZ6; Q9UDW3; P17024; Q9H707; Q8N720; P0C7X2; Q6NX45; Q9UGI0; O15535; P27884; P54287	SUBCELLULAR LOCATION: Cell membrane; Peripheral membrane protein; Cytoplasmic side.	114
	12818-159	UT2	Q15849	SLC14A2	920	101209				Q8WVX3-2; Q96FZ5; Q08426; O43561-2; Q7Z4F1; P26678; Q04941; Q96IW7; Q5BJF2; P01375; A5PKU2; O95183; O95295	SUBCELLULAR LOCATION: [Isoform 1]: Apical cell membrane {ECO:0000269|PubMed:17702749}; Multi-pass membrane protein {ECO:0000255}. Cell membrane {ECO:0000269|PubMed:17702749}; Multi-pass membrane protein {ECO:0000255}.	13
	12820-1	GRAP	Q13588	GRAP	217	25337				O14672; P50570-2; Q7L190; P42858; Q93062; Q04864-2; O94900; P19474	SUBCELLULAR LOCATION: Membrane {ECO:0000250|UniProtKB:Q08012}; Peripheral membrane protein {ECO:0000250|UniProtKB:Q08012}. Synapse {ECO:0000250|UniProtKB:Q08012}. Note=Localizes at the presynaptic terminal. {ECO:0000250|UniProtKB:Q08012}.	8
	12821-6	NAL10	Q86W26	NLRP10	655	75032					SUBCELLULAR LOCATION: Cytoplasm {ECO:0000269|PubMed:22672233}. Cell membrane {ECO:0000269|PubMed:22672233}; Peripheral membrane protein {ECO:0000305}. Note=Cytoplasmic protein which is recruited to the cell membrane by NOD1 following invasive bacterial infection. {ECO:0000269|PubMed:22672233}.	0
	12822-34	APBB1:PID 1	O00213	APBB1	710	77244				P05067; P05067-4; P62330; P00533; P04626; Q07954; Q02563; P05067; Q86YB2; Q8NFZ0; Q92993; O15116; Q14141; Q99720-4; O95416	SUBCELLULAR LOCATION: Cell membrane {ECO:0000269|PubMed:18468999}. Cytoplasm {ECO:0000269|PubMed:18468999}. Nucleus {ECO:0000269|PubMed:15031292, ECO:0000269|PubMed:18468999, ECO:0000269|PubMed:18922798, ECO:0000269|PubMed:19343227}. Cell projection, growth cone {ECO:0000250|UniProtKB:P46933}. Nucleus speckle {ECO:0000269|PubMed:17512906}. Note=Colocalizes with TSHZ3 in axonal growth cone (By similarity). Colocalizes with TSHZ3 in the nucleus (PubMed:19343227). In normal conditions, it mainly localizes to the cytoplasm, while a small fraction is tethered to the cell membrane via its interaction with APP (PubMed:18468999). Following exposure to DNA damaging agents, it is released from cell membrane and translocates to the nucleus (PubMed:18468999). Nuclear translocation is under the regulation of APP (PubMed:18468999). Colocalizes with NEK6 at the nuclear speckles (PubMed:17512906). Phosphorylation at Ser-610 by SGK1 promotes its localization to the nucleus (By similarity). {ECO:0000250|UniProtKB:P46933, ECO:0000269|PubMed:17512906, ECO:0000269|PubMed:18468999, ECO:0000269|PubMed:19343227}.	15
	12825-18	DP13A	Q9UKG1	APPL1	709	79663				Q9BV57; Q96A54; Q9UKG1; Q8NEU8; Q03001; P00533; O95363; O15379; P43362; P50221; Q96PV4; Q9UL25; P20339; Q8TAI7; Q9Y3I0; Q8WXH0; Q05BL1; Q12933; Q9C0C9; Q91VH1	SUBCELLULAR LOCATION: Early endosome membrane {ECO:0000269|PubMed:15016378, ECO:0000269|PubMed:20133602, ECO:0000269|PubMed:21645192}; Peripheral membrane protein {ECO:0000269|PubMed:15016378}. Nucleus {ECO:0000269|PubMed:15016378, ECO:0000269|PubMed:19433865, ECO:0000269|PubMed:26583432}. Cytoplasm {ECO:0000269|PubMed:19433865, ECO:0000269|PubMed:19661063}. Endosome {ECO:0000269|PubMed:26583432}. Cell projection, ruffle {ECO:0000250|UniProtKB:Q8K3H0}. Cytoplasmic vesicle, phagosome {ECO:0000250|UniProtKB:Q8K3H0}. Note=Early endosomal membrane-bound and nuclear. Translocated into the nucleus upon release from endosomal membranes following internalization of EGF. {ECO:0000269|PubMed:15016378}.	20
	12826-5	SC5A5	Q92911	SLC5A5	643	68666				A8MQ03; P0DPK4	SUBCELLULAR LOCATION: Cell membrane {ECO:0000269|PubMed:18372236, ECO:0000269|PubMed:18708479, ECO:0000269|PubMed:20797386, ECO:0000269|PubMed:31310151}; Multi-pass membrane protein {ECO:0000255}. Cytoplasm {ECO:0000269|PubMed:18372236, ECO:0000269|PubMed:31310151}.	2
	12827-37	RGS3	P49796	RGS3	1198	132336				Q96AP0; O15162; A8MQ03; Q9H8Y8	SUBCELLULAR LOCATION: Cytoplasm {ECO:0000269|PubMed:9858594}. Nucleus {ECO:0000269|PubMed:10749886}. Cell membrane {ECO:0000269|PubMed:9858594}; Peripheral membrane protein {ECO:0000269|PubMed:9858594}. Note=Long isoforms are cytoplasmic and associated with the plasma membrane (PubMed:9858594). Short isoforms are nuclear (PubMed:10749886).	4
	12830-4	SAP18	O00422	SAP18	153	17561				Q9H4E7; Q13547; Q0VD86; Q96HA8; Q9H307; Q14498; Q14498-3	SUBCELLULAR LOCATION: Nucleus {ECO:0000269|PubMed:16314458}. Cytoplasm {ECO:0000269|PubMed:16314458}. Nucleus speckle {ECO:0000269|PubMed:20966198}. Note=Shuttles between the nucleus and the cytoplasm (PubMed:16314458). Colocalizes with ACIN1 and SRSF2 in nuclear speckles (PubMed:20966198). {ECO:0000269|PubMed:16314458, ECO:0000269|PubMed:20966198}.	7
	12831-21	TESC	Q96BS2	TESC	214	24750				Q9NP66; P19634; Q9Y2W2	SUBCELLULAR LOCATION: Nucleus {ECO:0000269|PubMed:18321853}. Cytoplasm {ECO:0000269|PubMed:18321853}. Membrane {ECO:0000305}; Lipid-anchor {ECO:0000305}. Cell membrane {ECO:0000269|PubMed:18321853}. Cell projection, lamellipodium {ECO:0000269|PubMed:11696366}. Cell projection, ruffle membrane {ECO:0000250|UniProtKB:Q9JKL5}. Note=Colocalizes with SLC9A1 at the plasma membrane. {ECO:0000269|PubMed:18321853}.	3
	12832-10	ASH2L	Q9UBL3	ASH2L	628	68723				O43823; P10275; P24863; Q8TAP6; Q9HCK8; Q9C005; Q09472; O75460-2; Q0VDC6; P51610; P54652; Q14696; Q14686; Q6ZW49; Q15291; P04637; Q9C005; Q03164; Q9UMN6; Q8NEZ4; O14686; Q15291; O15047; Q9UPS6-2	SUBCELLULAR LOCATION: Nucleus {ECO:0000305|PubMed:17355966}.	24
	12834-3	KCNF1	Q9H3M0	KCNF1	494	55584				O15296; Q96KA5; O95363; Q07820; Q9Y6X1; Q92504; Q15560; P30536	SUBCELLULAR LOCATION: Membrane; Multi-pass membrane protein.	8
	12835-101	PYDC1	Q8WXC3	PYDC1	89	10107					SUBCELLULAR LOCATION: Cytoplasm {ECO:0000269|PubMed:12656673}. Note=Recruited to specks formed by PYCARD within the cytoplasm. {ECO:0000269|PubMed:17178784}.	0
	12838-28	DUS15	Q9H1R2	DUSP15	295	31882				P16333; P19174	SUBCELLULAR LOCATION: Cytoplasm {ECO:0000305|PubMed:15138252}.; SUBCELLULAR LOCATION: [Isoform 3]: Cell membrane; Lipid-anchor; Cytoplasmic side.	2
	12842-43	STX10	O60499	STX10	249	28114				Q9UID3-1; Q8NI60; Q5JRM2; Q16623; Q12846; Q96IK0	SUBCELLULAR LOCATION: Golgi apparatus membrane {ECO:0000305}; Single-pass type IV membrane protein {ECO:0000305}.	6
	12843-6	ZN410	Q86VK4	ZNF410	478	52113				Q9H2G9; Q8NHQ1; Q8IZU0; A1L4K1; Q08379; Q5JR59; Q96QF0; Q53GC0; Q12933; Q9BZW7; Q8NF99; Q96I13; O95994; O43307; Q8N9N5-2; Q9H2G9; P20807-4; Q03692; P67870; Q96D03; A0A0U1RQF7; Q14192; A1L4K1; P14136; O76003; A6NEM1; P14652; Q8NA54; Q5VVH5; Q6A162; P48059-3; P25791-3; P61968; Q5T3J3; P50221; Q6FHY5; Q9UJV3-2; O14561; P19404; Q9Y314; P26367; Q5VU43-2; Q9NRD5; Q7Z3K3; P62487; P78424; Q8N3J5; Q96T49; P31321; Q96QF0-7; Q86WH2; Q15293; Q96P16-3; Q9UHV2; P51692; Q12933; Q9UPQ4-2; Q9BZW7; Q5W5X9-3; Q96PU4-2; P61758; P17028; Q8N5D4	SUBCELLULAR LOCATION: Nucleus {ECO:0000305|PubMed:33301730, ECO:0000305|PubMed:33859416}. Chromosome {ECO:0000269|PubMed:33301730, ECO:0000269|PubMed:33859416}. Note=Directly binds to the sequence motif 5'-CATCCCATAATA-3'. {ECO:0000269|PubMed:33301730, ECO:0000269|PubMed:33859416}.	63
	12844-10	BAG4	O95429	BAG4	457	49594				Q9NYB9-2; O00154-4; Q6UY14-3; Q9NP73-4; Q03989; Q7L5A3; Q9Y6H3; A8KA13; Q9H2G9; Q5JPI3-2; P42575; O43439-4; Q8IXM7; Q9NPI6; Q8IZD4; Q96D03; Q99615; Q86Y13; Q12805; Q96A10; Q8WU58; O95363; P02794; P06241-3; O95872; Q13227; P49639; P34931; P54652; P17066; P11142; P53990-3; Q8NC69; Q96MP8-2; P33176; Q3LI77; Q9BQ66; Q9BYR5; Q9BYR3; Q9BYR2; Q3LI67; Q14847-2; Q9Y5V3; A8MW99; Q9NP98; Q8TDC0; Q86VE0; Q14990; Q7Z4N8; O75340; Q9UBV8; O15173; Q5T6S3; Q8IXY8; P28074; Q53H96; Q9BTL3; Q01196-8; Q9UPU9-3; Q8IYX7; Q7Z5V6-2; Q8TEC5; Q8IUQ4-2; P14678-2; P09234; O75177-5; P51687; Q6DHY5; Q9P0N9; O95988; Q96M29; Q7Z6R9; Q9GZM7; Q08117-2; O75865-2; Q99816; Q7KZS0; Q9H9P5-5; Q9UPT9-2; A5D8V6; Q96K62; O15062; Q9NZV7; Q53FC7; Q96EJ4; P0DTC4; PRO_0000449622 [P0DTD1]	SUBCELLULAR LOCATION: Cytoplasm.	87
	12845-18	SNX17	Q15036	SNX17	470	52901				P05067; P31273; P16333; P19174; Q9UI14; Q13671; Q8TEB7	SUBCELLULAR LOCATION: Cytoplasm {ECO:0000269|PubMed:11237770, ECO:0000269|PubMed:21512128}. Early endosome {ECO:0000269|PubMed:14739284, ECO:0000269|PubMed:15121882, ECO:0000269|PubMed:15769472, ECO:0000269|PubMed:21512128, ECO:0000269|PubMed:28892079}. Cytoplasmic vesicle membrane {ECO:0000269|PubMed:11237770, ECO:0000269|PubMed:16712798}; Peripheral membrane protein {ECO:0000269|PubMed:11237770}; Cytoplasmic side {ECO:0000269|PubMed:11237770}.	7
	12846-3	FBXL5	Q9UKA1	FBXL5	691	78555				P48200; P63208; Q13148	SUBCELLULAR LOCATION: Cytoplasm, perinuclear region {ECO:0000269|PubMed:17532294}. Nucleus {ECO:0000269|PubMed:24157836}.	3
	12847-27	MCE1	O60942	RNGTT	597	68557				Q92624; P16333-1	SUBCELLULAR LOCATION: Nucleus {ECO:0000250}.	2
	12848-9	ARHG2	Q92974	ARHGEF2	986	111543				O43524; Q8NI38; P61586; Q8N5L8; P31947; P62258; P63104	SUBCELLULAR LOCATION: Cytoplasm, cytoskeleton {ECO:0000269|PubMed:11912491, ECO:0000269|PubMed:21887730, ECO:0000269|PubMed:9857026}. Cytoplasm {ECO:0000269|PubMed:15827085, ECO:0000269|PubMed:21887730}. Cell junction, tight junction {ECO:0000269|PubMed:19043560}. Golgi apparatus {ECO:0000269|PubMed:15827085}. Cytoplasm, cytoskeleton, spindle {ECO:0000269|PubMed:17488622}. Cell projection, ruffle membrane {ECO:0000269|PubMed:19043560}. Cytoplasmic vesicle {ECO:0000269|PubMed:21887730}. Note=Localizes to the tips of cortical microtubules of the mitotic spindle during cell division, and is further released upon microtubule depolymerization (PubMed:15827085). Recruited into membrane ruffles induced by S.flexneri at tight junctions of polarized epithelial cells (PubMed:19043560). Colocalized with NOD2 and RIPK2 in vesicles and with the cytoskeleton (PubMed:21887730). {ECO:0000269|PubMed:15827085, ECO:0000269|PubMed:19043560, ECO:0000269|PubMed:21887730}.	7
	12849-25	GSKIP	Q9P0R6	GSKIP	139	15648					SUBCELLULAR LOCATION: Cytoplasm {ECO:0000269|PubMed:16981698, ECO:0000269|PubMed:20007971}. Nucleus {ECO:0000269|PubMed:20007971}.	0
	12851-5	DPOLM	Q9NP87	POLM	494	54816				P14079	SUBCELLULAR LOCATION: Nucleus {ECO:0000250}.	1
	12853-112	TMOD2	Q9NZR1	TMOD2	351	39595				A0A6Q8PF08	SUBCELLULAR LOCATION: Cytoplasm, cytoskeleton {ECO:0000250}.	1
	12854-3	TEAD3	Q99594	TEAD3	435	48676				Q99990; Q8N8G2; A8MV65-2; Q14135; Q9GZV5	SUBCELLULAR LOCATION: Nucleus.	5
	12855-16	CT032	Q9NQ75	CASS4	786	87144				Q7Z6G8-3; O14613; Q13643; Q08379; O75031; Q8TDZ2; Q15942	SUBCELLULAR LOCATION: Cytoplasm, cytoskeleton {ECO:0000269|PubMed:18256281}. Cell junction, focal adhesion {ECO:0000269|PubMed:18256281}.	7
	12856-14	TM237	Q96Q45	TMEM237	408	45526				P13569; O95870; Q08AM2; Q15848; P05090; O95236-2; P29972; Q9HD20-3; O15155; P62952; Q12982; Q8WVV5; Q8WVX3-2; P27352; Q9P0B6; P19397; Q92903; Q9BXR6; O14493; Q9NWW5; Q8TBE1; Q07325; O43169; P52803; Q9BV81; Q7Z2K6; Q92935; Q9NWM8; Q9H0Q3; O75084; P29033; Q86XP6; Q8TDT2; O00155; O15529; Q14416; Q02747; P02724; Q9Y5U9; P15260; P24593; O15503; Q9Y5U4; Q8N5M9; O43561-2; O95214; Q9UBY5; Q7Z4F1; P01374; Q9GZY8-5; Q6N075; Q6ZSS7; Q5J8X5; P41143; Q8N138; Q7RTS6; Q7RTS5; Q96GM1; P54315; Q8WZA1; Q59EV6; A5D903; Q86VR2; Q02161-2; Q9HCK4; Q9NS64; Q96GQ5; Q96IW7; Q8N6R1; P05121; Q8TD22; Q9Y666-2; O15374-3; P22732; Q8IWU4; Q96G79; Q8TB61; Q969S0; Q6ICL7; Q2M3R5; Q96QD8; Q9NVC3; Q9NP94; Q9NUM3; Q8IVJ1; Q96JW4; Q9NWF4; Q9NY91; P30825; Q8WY07; Q96JF0-2; P0DN84; Q9UNK0; Q96MV1; Q96DZ7; Q9BZW4; Q9UIK5; Q6UX40; P17152; Q5BJH2-2; Q7Z5S9; Q9BVK8; Q7Z7N9; Q5SNT2-2; Q8TBM7; Q69YG0; Q9H2L4; A0PK05; Q8N661; Q5BVD1; A5PKU2; Q86WB7-2; Q9H1C4; O75841; Q15836; P15692-12; Q96EC8; O95159; Q96FB2	SUBCELLULAR LOCATION: Membrane {ECO:0000305}; Multi-pass membrane protein {ECO:0000305}. Cell projection, cilium {ECO:0000269|PubMed:22152675}. Note=Localizes at the proximal region of primary cilia were observed, consistent with localization to the transition zone. Anchored to the transition zone by RPGRIP1L.	119
	12859-33	PECI	O75521	ECI2	394	43585				Q13011; Q9Y5L0	SUBCELLULAR LOCATION: [Isoform 1]: Mitochondrion {ECO:0000250|UniProtKB:Q5XIC0}.; SUBCELLULAR LOCATION: [Isoform 2]: Peroxisome matrix {ECO:0000269|PubMed:10419495}.	2
	12860-7	cAMP-regulated phosphoprotein 21	Q9UBL0	ARPP21	812	89196				Q7Z699	SUBCELLULAR LOCATION: Cytoplasm {ECO:0000250}.	1
	12861-13	TMOD3	Q9NYL9	TMOD3	352	39595					SUBCELLULAR LOCATION: Cytoplasm, cytoskeleton {ECO:0000250}.	0
	12862-14	CASL	Q14511	NEDD9	834	92861				Q8N9N5; O75815; Q15742; P25963; P86479; Q93062; Q04864; Q8HWS3; P14373; Q15654; Q5BKX5-3; Q49AR9; Q8N9N5-2; O14613; Q7L190; Q5T9C2-3; Q96B26; A1KXE4-2; P53539; P49639; Q0VD86; Q9BS75; Q14532; Q68G74; A0JLT2-2; Q15742; P25963; P0DPK4; Q92569; Q96QH2; Q8HWS3; O60806; Q12933; P36406; Q9NZC7-5; P36508	SUBCELLULAR LOCATION: Cytoplasm, cell cortex {ECO:0000269|PubMed:11827972}. Nucleus {ECO:0000269|PubMed:29899023, ECO:0000269|PubMed:8668148, ECO:0000269|PubMed:9584194}. Golgi apparatus {ECO:0000269|PubMed:8668148}. Cell projection, lamellipodium {ECO:0000269|PubMed:24574519, ECO:0000269|PubMed:8668148}. Cytoplasm {ECO:0000269|PubMed:11827972, ECO:0000269|PubMed:9584194}. Cell junction, focal adhesion {ECO:0000269|PubMed:19103205, ECO:0000269|PubMed:19275884, ECO:0000269|PubMed:29191835, ECO:0000269|PubMed:8668148}. Cytoplasm, cytoskeleton {ECO:0000269|PubMed:11827972}. Cytoplasm, cytoskeleton, spindle pole {ECO:0000269|PubMed:16394104, ECO:0000269|PubMed:9584194}. Cell projection, cilium {ECO:0000269|PubMed:17604723}. Cytoplasm, cytoskeleton, cilium basal body {ECO:0000269|PubMed:17604723}. Basolateral cell membrane {ECO:0000250|UniProtKB:A0A8I3PDQ1}.; SUBCELLULAR LOCATION: [Enhancer of filamentation 1 p55]: Cytoplasm, cytoskeleton, spindle {ECO:0000269|PubMed:9584194}.	36
	12864-9	NIPA4	Q0D2K0	NIPAL4	404	44005				O00590; O95471; Q8TAZ6; P21964; O15552; P08034; Q8TDT2; Q9UM44; Q13651; Q8TAF8; Q96GF1; Q6ZMZ0; Q8WWF3; Q96CE8; P34981	SUBCELLULAR LOCATION: Cell membrane {ECO:0000250|UniProtKB:Q9JJC8}; Multi-pass membrane protein {ECO:0000255}.	15
	12867-40	DYLT3	P51808	DYNLT3	116	13062				Q8WU43; Q9NRJ3; Q13409-3; P63172; P51808; Q9GZT8; P54277-2; Q6PJT7-6	SUBCELLULAR LOCATION: Nucleus. Cytoplasm, cytoskeleton. Chromosome, centromere, kinetochore. Note=Colocalizes with BUB3 at kinetochores specifically during prometaphase.	8
	12869-68	DDX6	P26196	DDX6	483	54417				Q9UKV8; Q99700; Q9BUH8; Q8N7W2-2; Q96CA5; Q13137; Q49A88-3; Q8NHQ1; Q8TAP6; Q6P9H4; Q9NPI6; Q92841; P17661; Q9NRI5-2; Q86X45; Q96F86; Q5JST6; Q9NRA8; Q96C92-2; A0A0C3SFZ9; P51114-2; O75420; Q08379; Q6PI77; Q96ED9-2; Q13123; Q13422; Q13422-7; Q96EL1; Q96N16; P14923; O76011; Q6A162; P60410; Q9Y250; Q9Y5V3; P10636-8; Q14696; Q5JR59-3; Q15742; Q15233-2; Q9P286; Q86TB9; Q9NR12; Q9NRD5; Q96PV4; P78424; P41219; P57052; Q04864-2; Q59EK9; Q96KG9-4; P34896; Q9P2F8-2; Q8ND83; O60504; Q9NWH7-2; Q99081-3; P15884; P15884-3; Q08117; Q08117-2; Q05BL1; Q12933; P14373; O94972; Q9BYV2; Q495M9; Q8N1B4; Q96DT7-3; O43829; O43298; Q96BR9; Q53FD0-2; P17028; Q9UGI0; P0DTC9	SUBCELLULAR LOCATION: Cytoplasm, P-body {ECO:0000269|PubMed:16364915, ECO:0000269|PubMed:16699599, ECO:0000269|PubMed:20616046, ECO:0000269|PubMed:22915799, ECO:0000269|PubMed:25995375, ECO:0000269|PubMed:26184334, ECO:0000269|PubMed:31422817, ECO:0000269|PubMed:32354837}. Cytoplasm {ECO:0000269|PubMed:26184334, ECO:0000269|PubMed:28216671}. Nucleus {ECO:0000269|PubMed:26184334, ECO:0000269|PubMed:28216671}. Note=Imported in the nucleus via interaction with EIF4ENIF1/4E-T via a piggy-back mechanism (PubMed:28216671). Upon cellular stress, relocalizes to stress granules (PubMed:26184334). {ECO:0000269|PubMed:26184334, ECO:0000269|PubMed:28216671}.	77
	12871-10	TWF1	Q12792	TWF1	350	40283				P67870	SUBCELLULAR LOCATION: Cytoplasm. Cytoplasm, cytoskeleton {ECO:0000250}. Note=Diffuse cytoplasmic localization with perinuclear and G-actin-rich cortical actin structures sublocalization. Also found at membrane ruffles and cell-cell contacts (By similarity). {ECO:0000250}.	1
	12872-35	CNGA2	Q16280	CNGA2	664	76048					SUBCELLULAR LOCATION: Cell projection, cilium membrane {ECO:0000250|UniProtKB:Q00195}; Multi-pass membrane protein {ECO:0000255}.	0
	12873-11	LEUK	P16150	SPN	400	40322				Q3SXY8; Q9BQA9; Q9Y282; Q04941; Q59EV6; O43765; Q9UHD9	SUBCELLULAR LOCATION: Membrane {ECO:0000255}; Single-pass type I membrane protein {ECO:0000255}. Cell projection, microvillus {ECO:0000250|UniProtKB:P13838}. Cell projection, uropodium {ECO:0000250|UniProtKB:P15702}. Note=Localizes to the uropodium and microvilli via its interaction with ERM proteins (EZR, RDX and MSN). {ECO:0000250|UniProtKB:P13838, ECO:0000250|UniProtKB:P15702}.; SUBCELLULAR LOCATION: [CD43 cytoplasmic tail]: Nucleus {ECO:0000269|PubMed:15003504}. Nucleus, PML body {ECO:0000250|UniProtKB:P15702}. Note=The sumoylated form localizes to the PML body. {ECO:0000250|UniProtKB:P15702}.	7
	12875-28	UBTD2	Q8WUN7	UBTD2	234	26190				Q13520; Q03989; P07902; Q13227; Q0VD86; Q6PF15; Q9NRX2; Q14764; P78317; Q96RU7; Q9Y2X8	SUBCELLULAR LOCATION: Cytoplasm {ECO:0000269|PubMed:12507522}.	11
	12876-39	SPEF1	Q9Y4P9	SPEF1	236	26987				Q6A162; A8MQ03; Q52LG2; Q9H8W4	SUBCELLULAR LOCATION: Cytoplasm {ECO:0000269|PubMed:31473225}. Cell projection, cilium, flagellum {ECO:0000250|UniProtKB:Q99JL1}. Cytoplasm, cytoskeleton, cilium axoneme {ECO:0000250|UniProtKB:Q0IH24}. Apical cell membrane {ECO:0000269|PubMed:31473225}. Basolateral cell membrane {ECO:0000269|PubMed:31473225}. Cytoplasm, cytoskeleton, stress fiber {ECO:0000269|PubMed:31473225}. Cell projection, microvillus {ECO:0000269|PubMed:31473225}. Cell projection, lamellipodium {ECO:0000269|PubMed:31473225}. Cell projection, filopodium {ECO:0000269|PubMed:31473225}. Note=Present in the tails of developing and epididymal sperm, internal to the fibrous sheath and around the outer dense fibers of the sperm flagellum. Also found at the apical tip of cilia (By similarity). Colocalizes with TJP1 and CGN at sites of cell-cell contact in intestinal epithelial cells (PubMed:31473225). {ECO:0000250|UniProtKB:Q0IH24, ECO:0000269|PubMed:31473225}.	4
	12878-60	OSB11	Q9BXB4	OSBPL11	747	83643				Q96SU4	SUBCELLULAR LOCATION: Late endosome membrane {ECO:0000269|PubMed:20599956}. Golgi apparatus, trans-Golgi network membrane {ECO:0000269|PubMed:20599956}. Note=Localizes at the Golgi-late endosome interface.	1
	12879-5	p107	P28749	RBL1	1068	120847				Q9BUH8; P11802; Q13574-2; Q13627; Q9Y463; O43524; Q14653; P67775; P03129; P24610; Q923E4; P03255	SUBCELLULAR LOCATION: Nucleus {ECO:0000305}.	12
	12880-1	SV2A	Q7L0J3	SV2A	742	82695					SUBCELLULAR LOCATION: Presynapse {ECO:0000250|UniProtKB:Q9JIS5}. Cytoplasmic vesicle, secretory vesicle, synaptic vesicle membrane {ECO:0000250|UniProtKB:Q02563}; Multi-pass membrane protein {ECO:0000250|UniProtKB:Q02563}. Note=Enriched in chromaffin granules, not present in adrenal microsomes. Associated with both insulin granules and synaptic-like microvesicles in insulin-secreting cells of the pancreas (By similarity). Colocalizes with ATP2B1 at photoreceptor synaptic terminals. {ECO:0000250|UniProtKB:Q02563, ECO:0000250|UniProtKB:Q9JIS5}.	0
	12881-17	RDH16	O75452	RDH16	317	35673					SUBCELLULAR LOCATION: Microsome membrane {ECO:0000269|PubMed:9677409}. Endoplasmic reticulum membrane {ECO:0000250|UniProtKB:O54909}; Single-pass membrane protein {ECO:0000305}.	0
	12882-7	PAR11	Q9NR21	PARP11	338	39597				Q8N9I9; Q969Y2; Q96ED9-2; Q9UBR4-2; Q969G2; P07550; P28329-3; G5E9A7; P22607; Q14957; P28799; P06396; Q8WXH2; O60333-2; O60260-5; Q9Y3C5; P37840; Q7Z699; Q13148; Q86WV8; Q9Y649	SUBCELLULAR LOCATION: Nucleus, nuclear pore complex {ECO:0000269|PubMed:25673562}. Note=Colocalizes with NUP153 at nuclear pores. {ECO:0000269|PubMed:25673562}.	21
	12885-42	NR1D2	Q14995	NR1D2	579	64643				G5E9A7; P22607; O15354; P28799; P28799-2; P06396; P04792; O60333-2; I6L9F6; A0A6Q8PF08; Q96LA8; Q9Y3C5; Q7Z699; Q86WV8; Q9UMX0; O76024; Q9Y649; O08785	SUBCELLULAR LOCATION: Nucleus {ECO:0000255|PROSITE-ProRule:PRU00407, ECO:0000269|PubMed:17892483, ECO:0000269|PubMed:17996965}. Cytoplasm {ECO:0000250|UniProtKB:Q60674}. Note=Phosphorylation by CSNK1E enhances its cytoplasmic localization. {ECO:0000250|UniProtKB:Q60674}.	18
	12888-18	SAP30	O75446	SAP30	220	23306				Q92870-2; O95817; Q01658; P26378-2; Q00403; Q9Y5Q9; P42858; Q92597; Q8N2W9; P37840	SUBCELLULAR LOCATION: Nucleus.	10
	12891-1	MILK2	Q8IY33	MICALL2	904	97502				P12814; P35609; Q08043; O43707; Q01850; Q9UHG0	SUBCELLULAR LOCATION: Cell membrane {ECO:0000250}; Peripheral membrane protein {ECO:0000250}. Cell junction, tight junction {ECO:0000250}. Recycling endosome {ECO:0000250}. Cell projection {ECO:0000250}. Cytoplasm, cytoskeleton {ECO:0000250}. Cytoplasm, cytosol {ECO:0000250}.	6
	12892-10	SYTL1	Q8IYJ3	SYTL1	562	61857				P51159	SUBCELLULAR LOCATION: Cell membrane {ECO:0000269|PubMed:11278853, ECO:0000269|PubMed:18266782}; Peripheral membrane protein {ECO:0000269|PubMed:11278853, ECO:0000269|PubMed:18266782}; Cytoplasmic side {ECO:0000269|PubMed:11278853, ECO:0000269|PubMed:18266782}. Note=Peripheral membrane protein tightly bound to the cytoplasmic side of cellular membranes.	1
	12893-159	IP16:HIN 2	Q16666	IFI16	785	88256				P10275; P38398; Q96C10; Q86WV6; Q16666-2; P04637	SUBCELLULAR LOCATION: Nucleus {ECO:0000269|PubMed:24413532, ECO:0000269|PubMed:24531343, ECO:0000269|PubMed:7536752}. Cytoplasm {ECO:0000269|PubMed:22691496}. Note=Cellular distribution is dependent on the acetylation status of the multipartite nuclear localization signal (NLS); NLS acetylation promotes cytoplasmic localization. Localizes in the nucleus during human herpes simplex virus 1 (HHV-1) infection. {ECO:0000269|PubMed:22691496}.; SUBCELLULAR LOCATION: [Isoform IFI16-beta]: Cytoplasm {ECO:0000269|PubMed:30104205}.	6
	12894-3	PAXI1	Q6ZW49	PAXIP1	1069	121341				P05067; Q9UBL3; P48730-2; Q9BTK6; Q15291; Q12888; P61964; P16104; Q15555; Q9UKK6; Q96HA1	SUBCELLULAR LOCATION: Nucleus matrix {ECO:0000250|UniProtKB:Q6NZQ4}. Chromosome {ECO:0000269|PubMed:15456759, ECO:0000269|PubMed:17690115}. Note=Localizes to DNA damage foci upon ionizing radiation. {ECO:0000269|PubMed:15456759, ECO:0000269|PubMed:17690115}.	11
	12895-28	DGKB	Q9Y6T7	DGKB	804	90595					SUBCELLULAR LOCATION: Postsynaptic cell membrane {ECO:0000250|UniProtKB:Q6NS52}; Peripheral membrane protein {ECO:0000250|UniProtKB:Q6NS52}. Cell membrane {ECO:0000269|PubMed:11719522}; Peripheral membrane protein {ECO:0000305|PubMed:11719522}. Cytoplasm {ECO:0000269|PubMed:11719522}. Note=Translocation to the plasma membrane is induced by phorbol esters. {ECO:0000269|PubMed:11719522}.; SUBCELLULAR LOCATION: [Isoform 2]: Cytoplasm {ECO:0000269|PubMed:11719522}.	0
	12904-180	cubilin	O60494	CUBN	3623	398736				Q9BXJ7; P27352	SUBCELLULAR LOCATION: Apical cell membrane {ECO:0000250|UniProtKB:Q9JLB4}; Peripheral membrane protein {ECO:0000305}. Cell membrane {ECO:0000269|PubMed:14576052, ECO:0000269|PubMed:29402915, ECO:0000269|PubMed:30523278}; Peripheral membrane protein {ECO:0000305, ECO:0000305|PubMed:30523278}. Membrane, coated pit {ECO:0000269|PubMed:14576052}. Endosome {ECO:0000269|PubMed:14576052, ECO:0000269|PubMed:29402915}. Lysosome membrane {ECO:0000250|UniProtKB:O70244}; Peripheral membrane protein {ECO:0000305}. Note=Lacks a transmembrane domain and depends on interaction with AMN for location at the plasma membrane (PubMed:29402915, PubMed:30523278). Colocalizes with AMN and LRP2 in the endocytotic apparatus of epithelial cells (By similarity). {ECO:0000250|UniProtKB:O70244, ECO:0000269|PubMed:29402915, ECO:0000269|PubMed:30523278}.	2
	12916-3	MTCP1	P56278	MTCP1	107	12600					P56278	0
	12923-51	Keratin 17	Q04695	KRT17	432	48106				Q15834; P26641; Q86WT6	SUBCELLULAR LOCATION: Cytoplasm {ECO:0000250|UniProtKB:Q9QWL7}.	3
	12925-105	AXIN2	Q9Y2T1	AXIN2	843	93568				Q8N944; A2BDD9; Q9BXS5; Q99728; Q9Y297; Q13895; Q2NKX9; Q9Y6W3; Q8NEF3-2; Q9UKJ5; O75638-2; P35222; Q2TBE0; Q14241; Q3B820; P09067; Q9BVG8-5; P60014; P60410; Q9BYR2; Q9BYQ4; Q8TBB1; Q96EZ8; P53350; P62714; Q15172; P49721; Q9BWG6; O75558; Q15560; Q8N8B7-2; Q15583; O95985; Q9BZW7; P40222; Q8N3L3; Q15973; Q8TAU3; Q96SQ5; Q5T619	SUBCELLULAR LOCATION: Cytoplasm {ECO:0000269|PubMed:21383061}.	40
	12931-16	MCR	P08235	NR3C2	984	107082					SUBCELLULAR LOCATION: Cytoplasm. Nucleus. Endoplasmic reticulum membrane; Peripheral membrane protein. Note=Cytoplasmic and nuclear in the absence of ligand; nuclear after ligand-binding. When bound to HSD11B2, it is found associated with the endoplasmic reticulum membrane.	0
	12933-17	ENOX1	Q8TC92	ENOX1	643	73348				Q16206-2; Q9H8Y8; Q8TBB1; O00560; Q96BQ3; Q96E35	SUBCELLULAR LOCATION: Cell membrane {ECO:0000269|PubMed:11360993}. Secreted, extracellular space {ECO:0000269|PubMed:11360993}. Note=Extracellular and plasma membrane-associated.	6
	12934-1	HERC5	Q9UII4	HERC5	1024	116852				P03495	SUBCELLULAR LOCATION: Cytoplasm, perinuclear region {ECO:0000269|PubMed:20542004}. Cytoplasm {ECO:0000269|PubMed:22093708}. Note=Associated with the polyribosomes, probably via the 60S subunit.	1
	12936-38	RLBP1	P12271	RLBP1	317	36474				Q9P2G9-2	SUBCELLULAR LOCATION: Cytoplasm.	1
	12939-1	RPAC1	O15160	POLR1C	346	39250				Q6UY14-3; Q12774; Q8WXE1; Q5T686; Q9NQY0; Q96CA5; Q9H2G9; O95561; Q0VAL7; Q9HC52; Q8NA61-2; O75909-2; P49368; Q9UFW8; Q9BSW2; P02489; Q5JST6; A0A0A0MR80; P07954; Q8IXW7; Q6PJQ5; O95995; Q9Y5P6; Q9NYA3; A6NEM1; Q6PI77; Q9HAV7; Q9H4Y5; Q7Z353; P31943; P17482; P35452-2; Q8IYA8; Q9UKT9; Q0VD86; Q719H9; Q8WZ19; Q9UIH9; P08727; O95678; Q01546; P59991; Q9BYR8; Q5T3J3; Q9Y250; Q9BRK4; Q9NS73-5; A8MW99; Q6FHY5; Q13064; Q6PF18; Q9Y3D9; O96000; P46934-3; Q9GZT8; P15531; O00746; Q8WWB5; Q8WUT1; P0DPB6; P62487; P52435; Q9H1A7; Q969Q6; P25786; Q5RL73; Q9UFD9; Q9UHP6; Q9BVN2; Q8IYX7; Q16637; O60504; Q9H0A9-2; Q6ZNM6; Q96LM5; O43609; Q9NZ72; Q5VWN6-2; Q86VP1; P15884; Q9UBB9; Q08117-2; Q9BTD3; Q13829; P19237; Q9BWF2; Q14142; P14373; Q9Y3Q8; Q9H9P5-5; Q70EL1-9; P23025; O96006; B2RXF5; Q53FD0-2; Q9NU63-3; Q9NZV7; Q8IVP9; Q86TJ5; Q8N720; P0C7X2; Q9Y2P0; Q9UGI0	SUBCELLULAR LOCATION: Nucleus {ECO:0000269|PubMed:26151409, ECO:0000269|PubMed:33335104}. Nucleus, nucleolus {ECO:0000269|PubMed:34887565}. Cytoplasm, cytosol {ECO:0000269|PubMed:33335104}.	103
	12940-35	AL3B1	P43353	ALDH3B1	468	51840				A8MQ03; Q15323; O76011; Q6A162; Q07627; Q8IUG1; P60370; P60409; P60410; P60411; P60328; Q9BYR6; P26371; Q9UJV3-2; Q7Z3S9	SUBCELLULAR LOCATION: Cell membrane {ECO:0000269|PubMed:23721920}; Lipid-anchor {ECO:0000269|PubMed:23721920}. Note=Primarily in the plasma membrane as well as in some punctate structures in the cytoplasm.	15
	12945-33	RAB18	Q9NP72	RAB18	206	22977				Q13520; Q9GZR5; Q86VP1; PRO_0000045602 [Q99IB8]	SUBCELLULAR LOCATION: Apical cell membrane {ECO:0000250|UniProtKB:P35293}. Lipid droplet {ECO:0000269|PubMed:23935497, ECO:0000269|PubMed:30970241}. Endoplasmic reticulum membrane {ECO:0000269|PubMed:24891604}.	4
	12954-71	PPARa	Q07869	PPARA	468	52225				P02768-3; P55212; P45973; P06307; Q3L8U1-3; G5E9A7; P22607; P62993; Q14957; P06396; P42858; Q8WXH2; P13473-2; O75376; Q13133; A0A6Q8PF08; P54725; P62826; Q7Z699; P37173; P55072; P55055-1; Q13133	SUBCELLULAR LOCATION: Nucleus.	23
	12956-40	KBP	Q96EK5	KIFBP	621	71814				Q14203-5; P16444; P47804	SUBCELLULAR LOCATION: Cytoplasm, cytoskeleton {ECO:0000269|PubMed:16225668, ECO:0000269|PubMed:20621975, ECO:0000269|PubMed:23427148}.	3
	12957-62	UCR6	P14927	UQCRB	111	13530				Q15027; Q96QU6; Q14457; Q86TI2-2; P06241-3; Q9BRX5; P84074; Q13352; A1A512; Q15012; Q92615; P43358; Q1RN33; O15481; Q8WTV1; Q19AV6	SUBCELLULAR LOCATION: Mitochondrion inner membrane {ECO:0000250|UniProtKB:P00128}; Peripheral membrane protein {ECO:0000250|UniProtKB:P00128}; Matrix side {ECO:0000250|UniProtKB:P00128}.	16
	12960-9	HXK4	P35557	GCK	465	52191	BIOPHYSICOCHEMICAL PROPERTIES: pH dependence: Optimum pH is 6-8 with glucose as substrate (PubMed:7742312). Optimum pH is 9-10 with glucosamine as substrate (PubMed:7742312). {ECO:0000269|PubMed:7742312};			Q14397; P16118; A6NLX3	SUBCELLULAR LOCATION: Cytoplasm {ECO:0000269|PubMed:10456334, ECO:0000269|PubMed:24187134}. Nucleus {ECO:0000269|PubMed:10456334, ECO:0000269|PubMed:24187134}. Mitochondrion {ECO:0000250|UniProtKB:P17712}. Note=Under low glucose concentrations, GCK associates with GCKR and the inactive complex is recruited to the hepatocyte nucleus. {ECO:0000269|PubMed:10456334}.	3
	12963-1	GP107	Q5VW38	GPR107	600	66990					SUBCELLULAR LOCATION: Cell membrane {ECO:0000250|UniProtKB:D3ZWZ9}; Multi-pass membrane protein {ECO:0000305}. Golgi apparatus, trans-Golgi network membrane {ECO:0000269|PubMed:25031321}.	0
	12968-2	CSRP2	Q16527	CSRP2	193	20954				Q7LC44; Q9Y2V7; P36406; P14373	SUBCELLULAR LOCATION: Nucleus {ECO:0000250}.	4
	12970-35	STAU2	Q9NUL3	STAU2	570	62608				Q96C10; P19525; PRO_0000449620 [P0DTD1]	SUBCELLULAR LOCATION: Cytoplasm. Nucleus. Nucleus, nucleolus. Endoplasmic reticulum. Note=Shuttles between the nucleolus, nucleus and the cytoplasm. Nuclear export of isoform 1 is independent of XPO1/CRM1 and requires the exportin XPO5. Nuclear export of isoform 2 and isoform 3 can occur by both XPO1/CRM1-dependent and XPO1/CRM1-independent pathways. Found in large cytoplasmic ribonucleoprotein (RNP) granules which are present in the actin rich regions of myelinating processes and associated with microtubules, polysomes and the endoplasmic reticulum. Also recruited to stress granules (SGs) upon inhibition of translation or oxidative stress. These structures are thought to harbor housekeeping mRNAs when translation is aborted (By similarity). {ECO:0000250}.	3
	12975-11	Keratin 20	P35900	KRT20	424	48487				Q9NYB9; Q9Y2J4-4; Q9BUW7; O75934; A0A1B0GWI1; A8MQ03; P17661; P42858; A1A4E9; P19012; Q2M2I5; Q7Z3Y8; P12035; Q15323; O76011; Q6A162; Q14CN4; O95678; Q01546; Q6KB66; Q6KB66-2; Q07627; P60409; P60410; P60411; P60328; Q3LI67; Q7Z3S9; P37198; O00459; Q96KQ4; P41219; O95295; Q9UBB9; P40222; Q8N6Y0; P08670	SUBCELLULAR LOCATION: Cytoplasm {ECO:0000269|PubMed:10973561, ECO:0000269|PubMed:1696264}.	37
	12976-49	Vinexin b	O60504	SORBS3	671	75341				Q9NYB9-2; Q96EY9; Q9NX04; Q53H80; P31751; Q49AR9; Q7L5A3; Q8NEC5; O43439-4; Q68D86; Q96HB5; Q2TAC2-2; Q16204; Q8TD31-3; P51946; Q9UK58; Q9UJX2; P42773; Q8IYR0; Q8IWX8; Q9H9E3; Q99829; Q96FN4; Q86YQ8; Q9BSW2; P26196; Q14689-6; Q92997; Q5JVL4; O15372; Q6IB98; Q9H0I2; Q9NYF3; Q6PCT2-2; Q9BVV2; O95995; P55040; P23415; O95872; Q92917; P13807; O14964; P52597; P61978; P61978-2; Q9BUJ2; Q9NV31; Q1MX18; Q8NA54; Q63ZY3; Q6ZU52; Q9BVG8-5; Q8IVT4; Q13064; Q96JP2; Q15742; Q96HR8; A0A0S2Z4D7; Q9NZQ3; Q9HC98-4; Q8NI38; Q5HYW2; Q9UHY1; O43482; Q9UJX0; Q13177; Q9P286; Q8N4B1-4; O43189; Q4G0R1; Q494U1-3; O60568; Q96PV4; P56282; O15160; O75145; Q8IXY8; Q6NYC8; P47897; O75771; Q13671; Q9HAT0; Q9BST9; Q06455-2; Q8IYX7; Q9BWG6; Q9C0A6-3; Q9H788; Q9H788-2; O14512; Q9NZD8; Q9H987-2; Q9NU19; Q8N8B7-2; Q15561; Q96N21; Q63HR2; P36406; P14373; Q8WV44; Q9BZW7; Q3SY00; P40222; O75604; Q5ST30; Q5ST30-4; P18206-2; Q9H9H4; A5D8V6; Q8TF74; O15156; Q53FD0-2; Q9NQZ6; Q96IQ9; O15357; P00519; P13631; Q9BST9; Q14151; Q9Y6W5; O00401; Q9QWI6-2	SUBCELLULAR LOCATION: [Isoform Alpha]: Cell junction {ECO:0000250}. Cytoplasm, cytoskeleton {ECO:0000250}. Note=Localized at cell-extracellular matrix junctions (By similarity). Both isoforms were localized at focal adhesion and cell-cell adhesion sites. {ECO:0000250}.; SUBCELLULAR LOCATION: [Isoform Beta]: Cell junction {ECO:0000250}. Nucleus. Cytoplasm, cytoskeleton {ECO:0000250}. Note=Localized at cell-extracellular matrix junctions (By similarity). Both isoforms were localized at focal adhesion and cell-cell adhesion sites, vinexin beta was also found in the nucleus. {ECO:0000250}.	122
	12980-31	RBM22	Q9NW64	RBM22	420	46896				Q53EZ4; A8MQ03; O75420; Q08379; Q9NSC5; Q9NZQ3-3	SUBCELLULAR LOCATION: Nucleus {ECO:0000269|PubMed:17045351, ECO:0000269|PubMed:21122810, ECO:0000269|PubMed:28076346, ECO:0000269|PubMed:28502770, ECO:0000269|PubMed:29301961, ECO:0000269|PubMed:29360106, ECO:0000269|PubMed:29361316, ECO:0000269|PubMed:30705154}. Cytoplasm {ECO:0000269|PubMed:21122810}. Note=Nearly exclusively nuclear. Translocated from the nucleus to the cytoplasm after heat shock cell treatment. May be shuttling between the nucleus and the cytosol. {ECO:0000269|PubMed:21122810}.	6
	12986-12	LIN7C	Q9NUP9	LIN7C	197	21834				Q14168-4; Q13368; Q5T2T1; Q8N3R9; Q9NZW5; P07947	SUBCELLULAR LOCATION: Cell membrane {ECO:0000269|PubMed:12967566}; Peripheral membrane protein {ECO:0000269|PubMed:12967566}. Basolateral cell membrane {ECO:0000269|PubMed:12967566}; Peripheral membrane protein {ECO:0000269|PubMed:12967566}. Cell junction {ECO:0000250}. Postsynaptic density membrane {ECO:0000250}; Peripheral membrane protein {ECO:0000250}. Cell junction, tight junction {ECO:0000250}. Note=Mainly basolateral in renal epithelial cells. {ECO:0000250}.	6
	12987-12	SRSF7	Q16629	SRSF7	238	27367				P49759-3; Q9NQ29-3; Q9Y383; Q9UBU9; Q8NAV1; Q7Z6E9; Q15287; O00560; Q96SB4; P78362; Q9JKL7	SUBCELLULAR LOCATION: Nucleus {ECO:0000269|PubMed:11336712}. Cytoplasm {ECO:0000269|PubMed:11336712}.	11
	12988-49	EWS	Q01844	EWSR1	656	68478				Q8N5M1; P54252; Q09472; Q01844; P35637; Q92993; Q8NDC0; Q9UBV8; O15162; Q99873; Q9NZ81; Q9NS23-2; O95486; O94855; Q13485; Q9BWW4; Q92734; Q13077; Q12933; P49910; P54252; P54252; P42858; O76024	SUBCELLULAR LOCATION: Nucleus {ECO:0000269|PubMed:16965792}. Cytoplasm {ECO:0000269|PubMed:16965792}. Cell membrane {ECO:0000269|PubMed:16965792}. Note=Relocates from cytoplasm to ribosomes upon PTK2B/FAK2 activation.	24
	12990-39	MAP3K3	Q99759	MAP3K3	626	70898				Q9BSQ5-1; Q13163; Q6Q0C0; P31946; P62258; P61981; Q04917; P27348; P63104	Q99759	9
	12991-49	CUL9	Q8IWT3	CUL9	2517	281229				P04637	SUBCELLULAR LOCATION: Cytoplasm {ECO:0000269|PubMed:12526791}.	1
	12993-21	NPL4	Q8TAT6	NPLOC4	608	68120				O95786; P37173; Q92890; P55072; Q4G0F5	SUBCELLULAR LOCATION: Cytoplasm, cytosol {ECO:0000250|UniProtKB:Q9ES54}. Endoplasmic reticulum {ECO:0000250|UniProtKB:Q9ES54}. Nucleus {ECO:0000250|UniProtKB:Q9ES54}. Note=Associated with the endoplasmic reticulum and nuclear. {ECO:0000250|UniProtKB:Q9ES54}.	5
	13007-66	LCN10	Q6JVE6	LCN10	187	20759					SUBCELLULAR LOCATION: Secreted {ECO:0000305}.	0
	13011-20	RS10	P46783	RPS10	165	18898					SUBCELLULAR LOCATION: Cytoplasm {ECO:0000269|PubMed:20159986, ECO:0000269|PubMed:23636399}. Nucleus, nucleolus {ECO:0000269|PubMed:20159986}. Note=Localized in the granular component (GC) region of the nucleolus. Methylation is required for its localization in the GC region. Colocalizes with NPS1 in the GC region of the nucleolus. {ECO:0000269|PubMed:20159986}.	0
	13013-41	PRKN2	O60260	PRKN	465	51641				P54252-2; Q8IZ52-2; Q9Y3I1; Q9Y3I1-1; Q9UBN7; P08238; Q5S007; O95140; Q16342; Q9BXM7; Q9BXM7-1; O60260; P49792; Q8IXI2; Q15645; Q6NUN9; Q9Z2Q6; P68510; PRO_0000045592 [Q99IB8]; Q6ZTN6-2; Q86WR3; P63010-2; P05067; Q0P5N6; Q86TN1; Q8WXK3; Q8WXK3-2; Q9Y575-3; Q9H672-2; Q96DX5; Q96DX5-3; Q9H0Y0; P54253; O14867; P46379-2; A8KA13; Q8WUW1; P29466-3; Q13939; P78396-2; Q00535; Q9UNS2; Q9UBU7; Q5QP82-2; P61962; Q5TAQ9-2; Q9BW61; Q8NDP9; P78352-2; P31689; O77932; O75530-2; Q8TC29; Q6P1L5; O00757; P57775; Q9UHY8; P22607; Q9H2C0; Q9NXC2; Q96IK5; P62879; Q7Z602; P06396; P68431; Q86YM7; P0DMV8; P11142; Q6DN90-2; Q8NA54; P05161; Q9UKP3-2; Q9NVX7-2; Q9UIH9; Q6TDP4; O94889; Q9Y2M5; Q8WZ60; Q3SY46; Q9BYQ4; Q9BYZ2; Q8TBB1; O95777; Q9GZQ8; P10636-6; P61244-4; Q8TDB4; A4FUJ8; P51948; Q8N594; Q9Y483-4; Q9NPC7; Q96FW1; Q6GQQ9-2; P68402; Q9NR21-5; Q9HBE1-4; Q96MG8; Q9NV79; Q13113; Q96LB9; Q6ZR37; P25786; P40306; P28070; O60671; Q8NDN9-2; P41220; A0A087WUY2; O94844; Q8N5U6; Q9Y3C5; Q6ZNA4-2; Q9ULX5; Q8WVD3; Q9UBS8; Q96A37; Q96D59; Q96BH1; P08865; Q8N488; Q15393; Q2NKQ1-4; Q14190-2; Q9GZS3; Q9HCE7-2; P37840; Q9Y6H5-5; Q96DI7; O14544; Q99932-2; Q8IUW3; Q8TCT7-2; Q7Z699; Q9C004; Q96BD6; Q99619; O75886; O95630; Q9UNE7; Q9BT88; Q13148; Q16650; Q15554-4; Q04724; Q71RG4-4; Q9H0E2; P19474; Q9UPQ4-2; Q8NBM4-4; P57075-2; P0CG47; O15205; Q9Y385; P68036; P61081; Q9C0C9; Q13404; Q04323-2; Q9Y3C8; Q96RL1-2; O75604-3; P18206-2; P45880; P40337-2; Q9UBQ0-2; O00308; Q04917; O43167-2; Q15916; Q9Y649	SUBCELLULAR LOCATION: Cytoplasm, cytosol {ECO:0000269|PubMed:10319893, ECO:0000269|PubMed:16955485, ECO:0000269|PubMed:17846173, ECO:0000269|PubMed:18957282, ECO:0000269|PubMed:19029340, ECO:0000269|PubMed:19229105, ECO:0000269|PubMed:19501131, ECO:0000269|PubMed:22082830, ECO:0000269|PubMed:23620051, ECO:0000269|PubMed:23933751, ECO:0000269|PubMed:24898855}. Nucleus {ECO:0000269|PubMed:16955485}. Endoplasmic reticulum {ECO:0000269|PubMed:19501131}. Mitochondrion {ECO:0000269|PubMed:18957282, ECO:0000269|PubMed:19029340, ECO:0000269|PubMed:19229105, ECO:0000269|PubMed:20889974, ECO:0000269|PubMed:22082830, ECO:0000269|PubMed:23620051, ECO:0000269|PubMed:23754282, ECO:0000269|PubMed:23933751, ECO:0000269|PubMed:24898855}. Mitochondrion outer membrane {ECO:0000250|UniProtKB:Q9WVS6}. Cell projection, neuron projection {ECO:0000269|PubMed:12925569}. Postsynaptic density {ECO:0000250|UniProtKB:Q9WVS6}. Presynapse {ECO:0000250|UniProtKB:Q9WVS6}. Note=Mainly localizes in the cytosol (PubMed:19029340, PubMed:19229105). Co-localizes with SYT11 in neutrites (PubMed:12925569). Co-localizes with SNCAIP in brainstem Lewy bodies (PubMed:10319893, PubMed:11431533). Translocates to dysfunctional mitochondria that have lost the mitochondrial membrane potential; recruitment to mitochondria is PINK1-dependent (PubMed:18957282, PubMed:19966284, PubMed:23620051, PubMed:24898855). Mitochondrial localization also gradually increases with cellular growth (PubMed:22082830). {ECO:0000269|PubMed:10319893, ECO:0000269|PubMed:11431533, ECO:0000269|PubMed:12925569, ECO:0000269|PubMed:18957282, ECO:0000269|PubMed:19029340, ECO:0000269|PubMed:19229105, ECO:0000269|PubMed:19966284, ECO:0000269|PubMed:22082830, ECO:0000269|PubMed:23620051, ECO:0000269|PubMed:24898855}.	171
	13022-20	P5I11	O14683	TP53I11	189	21054					SUBCELLULAR LOCATION: Membrane {ECO:0000305}; Multi-pass membrane protein {ECO:0000305}.	0
	13025-4	FRS2	Q8WU20	FRS2	508	57029				P11362; Q06124	SUBCELLULAR LOCATION: Endomembrane system. Note=Cytoplasmic, membrane-bound.	2
	13027-20	CBX7	O95931	CBX7	251	28341				P35226; Q9HCE1; Q9BSM1; P35227; Q3KNV8; Q9BYE7; Q06587; Q99496; Q9UGI0	SUBCELLULAR LOCATION: Nucleus {ECO:0000269|PubMed:14647293, ECO:0000269|PubMed:21060834, ECO:0000269|PubMed:21282530}.	9
	13032-1	BECN1	Q14457	BECN1	450	51896				Q9C0C7; Q6ZNE5; P54253; P54252-1; P46379-2; P10415; Q07817-1; O15392; P38398-6; P48643; Q96A83-2; P53355; O75190-2; O14645; P00533; Q8IYI6; P15311; P21333-2; P01100; P50440; P62993; P42261; P28799; P09429; P04792; P42858; O60333-2; O14901; P05783; Q13449; Q07820; Q9UBU9; Q8N2W9; Q8NEB9; Q16512; P60891; Q14964; P63000; P10276-2; Q9Y3C5; Q92622; Q9H714-3; Q96ES7; P14678-2; P12931; Q9NYJ8; Q8N5C8; P17752; Q13885; P14679-2; P14927; P31930; Q9P2Y5; P61758; P08670; Q96GC9; A8K0Z3; O76024; O95229; Q2GJL5; P03407; PRO_0000283876 [P0C6X5]; Q9QUM4; P89884; Q91ZQ0	SUBCELLULAR LOCATION: Cytoplasm {ECO:0000269|PubMed:19713971, ECO:0000269|PubMed:21364619, ECO:0000269|PubMed:22498477, ECO:0000269|PubMed:25484083}. Golgi apparatus, trans-Golgi network membrane {ECO:0000269|PubMed:19050071}; Peripheral membrane protein {ECO:0000269|PubMed:19050071}. Endosome membrane {ECO:0000269|PubMed:23878393}; Peripheral membrane protein {ECO:0000269|PubMed:23878393}. Endoplasmic reticulum membrane {ECO:0000269|PubMed:23878393}; Peripheral membrane protein {ECO:0000269|PubMed:23878393}. Mitochondrion membrane {ECO:0000269|PubMed:23878393}; Peripheral membrane protein {ECO:0000269|PubMed:23878393}. Endosome {ECO:0000250|UniProtKB:O88597}. Cytoplasmic vesicle, autophagosome {ECO:0000305}. Note=Interaction with ATG14 promotes translocation to autophagosomes. Expressed in dendrites and cell bodies of cerebellar Purkinje cells (By similarity). {ECO:0000250|UniProtKB:O88597, ECO:0000269|PubMed:19050071}.; SUBCELLULAR LOCATION: [Beclin-1-C 35 kDa]: Mitochondrion {ECO:0000269|PubMed:21364619, ECO:0000269|PubMed:26263979}. Nucleus {ECO:0000269|PubMed:19713971}. Cytoplasm {ECO:0000269|PubMed:19713971}.; SUBCELLULAR LOCATION: [Beclin-1-C 37 kDa]: Mitochondrion {ECO:0000250|UniProtKB:O88597}.	65
	13039-1	PP1R8	Q12972	PPP1R8	351	38479				Q92624; Q5S007; P62136; P62136; Q92624; P62136; P36873; Q8WWV3	SUBCELLULAR LOCATION: Nucleus. Nucleus speckle. Note=Primarily, but not exclusively, nuclear.; SUBCELLULAR LOCATION: [Isoform Gamma]: Cytoplasm. Note=Found mainly in the cytoplasm.	8
	13041-47	TRAF4	Q9BUZ4	TRAF4	470	53543				Q9P2A4; Q5BKX5-3; Q9NXW9; Q7L5A3; Q9BYV9; Q8TBE0; A0A0S2Z5G4; B4DE54; Q8N9N5; Q8N9N5-2; Q8N9N5-7; A8KA13; Q9BUH8; Q13895; Q8N187; Q6P2H3-3; Q9NRI5-2; P50570; P50570-2; A0A0U1RQF7; Q8N9I9; Q96BU6; O00167-2; Q86X51; Q96D16; O43559; Q08379; Q9NYA3; A6NEM1; Q9BQQ3; Q9H8Y8; Q9UBP5; A0A0S2Z4Q4; O14964; Q9NP66; Q8IX15-3; P49639; P09067; Q9NPH2; Q63ZY3; Q7Z3B3; O60341; Q15323; O76013-2; Q6A162; Q96PV6; Q8TBB1; Q13084; P14598; Q15599; O75052; E9PJI5; Q9BRJ7; Q92824-2; A2BDE7; Q9NRD5; Q9UPG8; Q6IQ23-2; P52435; Q9H1A7; P17980; P47897; P47897-2; Q9Y4B4; Q8IX06; P78317; Q15427; Q9HCE7-2; P14678-2; Q96EA4; P63165; Q86VP1; Q9P0N9; Q01664; O43294; O14656-2; Q13625-3; O14773; Q9BUZ4; P14373; Q3SY00; P29597; P22314; Q7KZS0; P11441; Q8N7F7; Q9UHD9; Q8N1B4; Q9Y2W2; Q9H0M0; O00308; Q05516; Q9HCK0; Q9C0D7; Q9UJ78-2; Q13360-2; Q9NSD4; P17036; Q86U76; Q9P0T4; Q6ZNG0; A0A0S2Z5X4; Q8NCA9; Q9Y2P0; Q9UGI0; P07174; Q9E7P0; Q9BUZ4-1	SUBCELLULAR LOCATION: Cytoplasm {ECO:0000269|PubMed:32268273}. Nucleus {ECO:0000269|PubMed:32268273}. Cytoplasm, perinuclear region. Cell junction, tight junction. Cell membrane; Peripheral membrane protein; Cytoplasmic side. Cytoplasm, cytoskeleton {ECO:0000305}.	108
	13042-7	KCA10	Q16322	KCNA10	511	57785				Q9UPQ8; Q09470; P21145; O43765; P55061	SUBCELLULAR LOCATION: Membrane {ECO:0000269|PubMed:10836990}; Multi-pass membrane protein {ECO:0000269|PubMed:10836990}.	5
	13043-157	ATAD2	Q6PL18	ATAD2	1390	158554				P03372; Q9Y6Q9	SUBCELLULAR LOCATION: Nucleus {ECO:0000269|PubMed:17998543, ECO:0000269|PubMed:25593309}.	2
	13044-5	TS101	Q99816	TSG101	390	43944				Q96IF1; O95429; Q9ULD4-2; Q8TC20-4; Q9Y3M2; A6NC98; Q8TD31-3; Q9Y5K6; Q53EZ4; Q96MT8-3; Q9UER7; Q9BQ89; Q8IZU0; P10070; Q8NBJ4; Q96CS2; O14964; Q96JZ2; Q0VD86; P46940; P28290; Q86T90; Q9BVG8; A1A4E9; P08779; P05783; Q15323; O76011; Q92764; O95678; P80188; Q96PV6; Q99732; Q8TBB1; Q6UWE0; O60291; Q8WU39; Q8WUM4; Q9NR12; Q96KN3; Q96KQ4; Q96M27; Q9H3S7; Q13464; Q6ZMJ2-2; O95295; Q8N0S2; Q86VP1; Q9UBB9; Q15025; O75674; Q9BYV2; Q8N7C3; Q8N6Y0; Q9UK41; Q9UK41-2; Q8NEZ2; Q8NEZ2-2; Q9H9H4; A5D8V6; O95229; P18095; Q99LI8; O14964; PRO_0000038598 [P04591]	SUBCELLULAR LOCATION: Cytoplasm {ECO:0000269|PubMed:17853893}. Early endosome membrane {ECO:0000269|PubMed:23166352}; Peripheral membrane protein {ECO:0000305|PubMed:23166352}; Cytoplasmic side {ECO:0000305|PubMed:23166352}. Late endosome membrane {ECO:0000269|PubMed:11916981, ECO:0000269|PubMed:17229889}; Peripheral membrane protein. Cytoplasm, cytoskeleton, microtubule organizing center, centrosome {ECO:0000269|PubMed:17853893}. Midbody, Midbody ring {ECO:0000269|PubMed:17556548, ECO:0000269|PubMed:17853893}. Nucleus {ECO:0000269|PubMed:17229889}. Note=Mainly cytoplasmic. Membrane-associated when active and soluble when inactive. Nuclear localization is cell cycle-dependent. Interaction with CEP55 is required for localization to the midbody during cytokinesis. {ECO:0000269|PubMed:17556548, ECO:0000269|PubMed:17853893}.	65
	13053-6	S6A14	Q9UN76	SLC6A14	642	72153					SUBCELLULAR LOCATION: Membrane {ECO:0000305|PubMed:10446133}; Multi-pass membrane protein {ECO:0000255}. Apical cell membrane {ECO:0000250|UniProtKB:Q9JMA9}; Multi-pass membrane protein {ECO:0000255}.	0
	13054-87	Profilin II	P35080	PFN2	140	15046				Q14789; P42858; O08816	SUBCELLULAR LOCATION: Cytoplasm, cytoskeleton.	3
	13055-53	PSD1	A5PKW4	PSD	1024	109543				P70398	SUBCELLULAR LOCATION: Cell membrane {ECO:0000269|PubMed:23603394}. Cell projection, ruffle membrane {ECO:0000269|PubMed:23603394}. Cleavage furrow {ECO:0000269|PubMed:23603394}. Note=Distributed uniformly on the plasma membrane, as well as throughout the cytoplasm during metaphase. Subsequently concentrated at patches in the equatorial region at the onset of cytokinesis, and becomes distributed in the equatorial region concurrent with cleavage furrow ingression. In later cytokinesis phases, fades away from the cleavage furrow and becomes uniformly distributed throughout the plasma membrane. {ECO:0000269|PubMed:23603394}.	1
	13056-18	S6A16	Q9GZN6	SLC6A16	736	82200					SUBCELLULAR LOCATION: Membrane; Multi-pass membrane protein.	0
	13059-33	RIFK	Q969G6	RFK	155	17623				Q9NXG0-2; P19438; P19438-1	SUBCELLULAR LOCATION: Cytoplasm {ECO:0000250}.	3
	13062-4	GMFG	O60234	GMFG	142	16801					O60234	0
	13066-42	EDC4	Q6P2E9	EDC4	1401	151661				Q9H9G7; Q13057; Q9NPI6; Q8IU60; Q8IU60-2; P19525; A0A0U1RRE5; Q8IZH2	SUBCELLULAR LOCATION: Cytoplasm, P-body {ECO:0000269|PubMed:16364915, ECO:0000269|PubMed:9067524}. Nucleus {ECO:0000269|PubMed:7520377}.	8
	13067-5	KGP1B	Q13976	PRKG1	671	76364				Q13873; Q86V42; P25791; O76074; O15015; O94989; P25791-3; Q6FHY5; Q13976-2; Q9NYW8	SUBCELLULAR LOCATION: Cytoplasm {ECO:0000250}. Note=Colocalized with TRPC7 in the plasma membrane. {ECO:0000250}.	10
	13068-139	CCS	O14618	CCS	274	29041				Q9NWV4; P00441; P98170	SUBCELLULAR LOCATION: Cytoplasm {ECO:0000269|PubMed:9726962}.	3
	13073-14	AN32A	P39687	ANP32A	249	28585				P54253; O15169; Q66K89; P67775; P63331	SUBCELLULAR LOCATION: Nucleus {ECO:0000269|PubMed:11830591, ECO:0000269|PubMed:18180367}. Cytoplasm {ECO:0000269|PubMed:18180367}. Endoplasmic reticulum. Note=Translocates to the cytoplasm during the process of neuritogenesis (By similarity). Shuttles between nucleus and cytoplasm. {ECO:0000250, ECO:0000269|PubMed:18180367}.	5
	13076-4	FXR1	P51114	FXR1	621	69721				Q6AI12; Q96CW1; Q13936; Q9Y232; Q9P209; O00423; P21333; Q06787; P51116; Q674X7; Q8WZ19; Q15233; Q86UU1; Q9UI14; Q86UR5; Q96PV0; P04637; P07437; PRO_0000449621 [P0DTD1]; PRO_0000449627 [P0DTD1]; Q9BXS5; P51451; Q13895; Q9HC52; O00311; Q07002; Q8IVW4; Q2TBE0; P26196; O43143; Q14241; P19447; Q56NI9; Q3B820; Q86YD7; Q8IXW7; Q8NHY3; Q9HAQ2; Q8TBB1; P61326; Q96A72; Q96EZ8; P55081; Q8IVT4; Q9BU76; Q8NEY8-5; Q96QH2; Q99633; Q8WWY3; P78362; O75716; Q9UMX1; Q5T7P8-2; Q9NU19; Q15560; Q7Z4N2-7; Q14157; P07947; Q96NC0; Q8TAU3; Q7Z4V0; Q9NQZ8	SUBCELLULAR LOCATION: Cytoplasm, Cytoplasmic ribonucleoprotein granule {ECO:0000269|PubMed:32706158}. Cytoplasm, Stress granule {ECO:0000269|PubMed:20417602}. Cytoplasm {ECO:0000269|PubMed:30770808, ECO:0000269|PubMed:7781595, ECO:0000269|PubMed:9259278}. Cell projection, dendrite {ECO:0000250|UniProtKB:Q61584}. Cell projection, dendritic spine {ECO:0000250|UniProtKB:Q61584}. Cell projection, axon {ECO:0000250|UniProtKB:Q61584}. Nucleus envelope {ECO:0000269|PubMed:32706158}. Postsynapse {ECO:0000250|UniProtKB:Q61584}. Note=Specifically localizes to cytoplasmic ribonucleoprotein membraneless compartments (By similarity). Localizes to stress granules following phosphorylation at Ser-420 by PAK1 (PubMed:20417602). Adjacent to Z-lines in muscles (By similarity). {ECO:0000250|UniProtKB:Q61584, ECO:0000269|PubMed:20417602}.	62
	13078-3	CETN2	P41208	CETN2	172	19738				O43303; P42858; Q96PV4; Q8NA72; Q8NA72-3; A8K8P3; Q2NKQ1-4; Q9H0E7; Q01831	SUBCELLULAR LOCATION: Cytoplasm, cytoskeleton, microtubule organizing center, centrosome {ECO:0000269|PubMed:14654843}. Cytoplasm, cytoskeleton, microtubule organizing center, centrosome, centriole {ECO:0000269|PubMed:23591820}. Nucleus envelope {ECO:0000269|PubMed:23591820}. Nucleus, nuclear pore complex {ECO:0000269|PubMed:23591820}. Nucleus {ECO:0000305}.	9
	13082-9	UN45A	Q9H3U1	UNC45A	944	103077				Q96HU8; Q8NA82; P61244; P61244-2; P50221; P50222; Q6FHY5; Q9UJV3-2; Q4G0R1; Q969V4	SUBCELLULAR LOCATION: Cytoplasm {ECO:0000269|PubMed:16478993}. Cytoplasm, perinuclear region {ECO:0000269|PubMed:16478993}. Nucleus {ECO:0000269|PubMed:16478993}. Note=Predominant in the perinuclear region. Little protein in the nucleus.	10
	13083-18	SYVC	P26640	VARS1	1264	140476				Q13137; Q9UQM7; Q13554-3	P26640	3
	13085-18	GLP1R:CD	P43220	GLP1R	463	53026				A8MQ03; Q07627; Q8IUG1; P60409; P60410; P60411; Q9BYP8; P26371; Q7Z3S9; P0DPK4	SUBCELLULAR LOCATION: Cell membrane {ECO:0000269|PubMed:19861722, ECO:0000269|PubMed:26308095, ECO:0000269|PubMed:27196125, ECO:0000269|PubMed:28514449, ECO:0000269|PubMed:7517895, ECO:0000269|PubMed:8216285, ECO:0000269|PubMed:8405712}; Multi-pass membrane protein {ECO:0000269|PubMed:28514449}.	10
	13088-397	BTC	P35070	BTC	178	19746				Q96IJ6; Q5T749; Q15323; Q8IUG1; P26447; O43765; Q96EQ0	SUBCELLULAR LOCATION: [Betacellulin]: Secreted, extracellular space.; SUBCELLULAR LOCATION: [Probetacellulin]: Cell membrane; Single-pass type I membrane protein.	7
	13089-6	HIF-1a	Q16665	HIF1A	826	92670				P10275; P27540; P49407; Q9C0J9; O00257; Q92793; P35222; Q96CJ1; Q9GZT9; Q96KS0; Q9H6Z9; Q09472; P11474; P49327; P09467; Q8N461; P23771; Q9NWT6; Q9Y2N7-4; Q92831; Q13330; P46531; Q13438; Q8N2W9; P14618-1; P25789; Q9UHD8-1; P84022; P08047; P63165; O94888; P40818; P40337; P17861; Q99PV5; Q5RIX9; Q6S7F2; Q61539; Q8BIF2; P51450-2	SUBCELLULAR LOCATION: Cytoplasm {ECO:0000269|PubMed:9822602}. Nucleus {ECO:0000269|PubMed:22009797, ECO:0000269|PubMed:9822602}. Nucleus speckle {ECO:0000250|UniProtKB:Q61221}. Note=Colocalizes with HIF3A in the nucleus and speckles (By similarity). Cytoplasmic in normoxia, nuclear translocation in response to hypoxia (PubMed:9822602). {ECO:0000250|UniProtKB:Q61221, ECO:0000269|PubMed:9822602}.	40
	13090-17	S100A6	P06703	S100A6	90	10180				Q9HB71; O95684; B3EWG5; Q02790; P52292; Q00987; P35579; P50542; P04271; P04637; Q8TD43; P26882	SUBCELLULAR LOCATION: Nucleus envelope. Cytoplasm. Cell membrane; Peripheral membrane protein; Cytoplasmic side.	12
	13093-6	SECTM1	Q8WVN6	SECTM1	248	27039				Q86W74-2; P54852	SUBCELLULAR LOCATION: Cell membrane {ECO:0000305}; Single-pass type I membrane protein {ECO:0000305}. Secreted.	2
	13094-75	RSPO3	Q9BXY4	RSPO3	272	30929					SUBCELLULAR LOCATION: Secreted {ECO:0000250|UniProtKB:Q2TJ95}.	0
	13095-51	PSP	P05451	REG1A	166	18731					SUBCELLULAR LOCATION: Secreted.	0
	13097-11	Apoptosis regulator Bcl-W	Q92843	BCL2L2	193	20746				Q68DC2; P02654; P55056; P18859; Q92934; Q16611; Q07812; Q9BXH1; O43521; Q92843; Q7RTU4; P55957; Q13323; Q96LC9; P0C671; Q8IYJ2-2; P11912; Q9H9P2; Q9UHD4; Q8N5K1; O95471; Q9Y282; P60508; Q969F0; Q92915-2; P27469; Q5T7V8; Q8TDV0; Q8TED1; Q8N6L0; P48051; Q7Z4F1; Q99735; P15941-11; Q96RD7; Q6NTF9-3; Q7L3V2; Q9NR31; O95470; Q9NQQ7-3; Q7Z769; Q9NP94; Q13433-2; P27105; Q96L08; P15884; Q8IYF3-3; Q8IV31; Q7Z7N9; Q9H3N1; Q13625; Q91ZE9	SUBCELLULAR LOCATION: Mitochondrion membrane {ECO:0000269|PubMed:11423909, ECO:0000269|PubMed:12952938}; Peripheral membrane protein {ECO:0000269|PubMed:11423909, ECO:0000269|PubMed:12952938}. Note=Loosely associated with the mitochondrial membrane in healthy cells. During apoptosis, tightly bound to the membrane.	52
	13098-93	VEGF-D	O43915	VEGFD	354	40444				Q15836	SUBCELLULAR LOCATION: Secreted.	1
	13101-60	SOST	Q9BQB4	SOST	213	24031				O75096; O75197; O75581; Q9H8W4	SUBCELLULAR LOCATION: Secreted, extracellular space, extracellular matrix {ECO:0000269|PubMed:20551380}.	4
	13102-1	FAM3D	Q96BQ1	FAM3D	224	24963					SUBCELLULAR LOCATION: Secreted {ECO:0000305}.	0
	13104-32	EFNB1	P98172	EFNB1	346	38007				Q86W74-2; P04626	SUBCELLULAR LOCATION: Cell membrane {ECO:0000269|PubMed:10197531, ECO:0000269|PubMed:7973638}; Single-pass type I membrane protein {ECO:0000255}. Membrane raft {ECO:0000269|PubMed:10197531}. Note=May recruit GRIP1 and GRIP2 to membrane raft domains. {ECO:0000269|PubMed:10197531}.; SUBCELLULAR LOCATION: [Ephrin-B1 C-terminal fragment]: Cell membrane {ECO:0000269|PubMed:16930449}; Single-pass type I membrane protein {ECO:0000305}.; SUBCELLULAR LOCATION: [Ephrin-B1 intracellular domain]: Nucleus {ECO:0000269|PubMed:16930449}. Note=Colocalizes with ZHX2 in the nucleus. {ECO:0000250|UniProtKB:P52795}.	2
	13105-7	SNP25	P60880	SNAP25	206	23315				Q16623; Q8IUH5; PRO_0000449622 [P0DTD1]; O14810; P42858; O75558; Q8N4C7; Q16623; Q9BRT2; Q13360-2; P32851	SUBCELLULAR LOCATION: Cytoplasm, perinuclear region {ECO:0000250|UniProtKB:P60879}. Cell membrane {ECO:0000250|UniProtKB:P60881}; Lipid-anchor {ECO:0000250|UniProtKB:P60879}. Synapse, synaptosome {ECO:0000250|UniProtKB:P60879}. Photoreceptor inner segment {ECO:0000250|UniProtKB:P60879}. Note=Membrane association requires palmitoylation. Expressed throughout cytoplasm, concentrating at the perinuclear region. Colocalizes with KCNB1 at the cell membrane (By similarity). Colocalizes with PLCL1 at the cell membrane (By similarity). {ECO:0000250|UniProtKB:P60879, ECO:0000250|UniProtKB:P60881}.	11
	13107-9	LYPD3	O95274	LYPD3	346	35971					SUBCELLULAR LOCATION: Cell membrane; Lipid-anchor, GPI-anchor.	0
	13109-82	NEGR1	Q7Z3B1	NEGR1	354	38719				Q13449; P61916; Q9P121; Q96PV0	SUBCELLULAR LOCATION: Cell membrane {ECO:0000250}; Lipid-anchor, GPI-anchor {ECO:0000250}.	4
	13111-79	BCL6	P41182	BCL6	706	78846				Q8N9V6-2; Q96B67; Q9Y6H3; P41182; A8KA13; Q9H2G9; Q6P656; B2RV13; Q9NZN8; Q9NTM9; Q86XK2; Q08379; P56524; Q9UKV0; Q9BVG8; Q53G59; Q9BS75; Q52LG2; Q8IUB9; P0CW20; Q9BYU1; Q99471; Q8WVV4-1; Q8NI37; P28070; Q04864-2; Q8IUQ4; Q96LM5; Q8N865; Q8NCR6; Q8WW24; Q08117; Q12888; Q13077; Q12933; Q96RU7; Q9BRX9; O15156; Q9ULU4; O43257; P45481	SUBCELLULAR LOCATION: Nucleus {ECO:0000269|PubMed:12504096, ECO:0000269|PubMed:17828269, ECO:0000269|PubMed:22113614, ECO:0000269|PubMed:23166356}.	41
	13112-179	FSTL1	Q12841	FSTL1	308	34986				Q92624; P12643; P08571; Q14689; A4D1W7; O43765; Q7Z699; P01137	SUBCELLULAR LOCATION: Secreted {ECO:0000305}.	8
	13113-7	Osteopontin	P10451	SPP1	314	35423				P46379-2; Q8IXL6; O43681; P50222; P62166; O43765; Q96EQ0; Q8IXL6	SUBCELLULAR LOCATION: Secreted {ECO:0000269|PubMed:25326458, ECO:0000269|PubMed:36213313, ECO:0000269|PubMed:37453717}.	8
	13114-50	Lumican	P51884	LUM	338	38429				Q92993; Q8TAP4-4; P50281; P17252; Q15047-2; P61981	SUBCELLULAR LOCATION: Secreted, extracellular space, extracellular matrix {ECO:0000250}.	6
	13116-25	CD177	Q8N6Q3	CD177	437	46363				Q9Y2W7	SUBCELLULAR LOCATION: Cell membrane {ECO:0000269|PubMed:12239154, ECO:0000269|PubMed:12675722, ECO:0000269|PubMed:17244676, ECO:0000269|PubMed:17580308, ECO:0000269|PubMed:18462208, ECO:0000269|PubMed:21193407, ECO:0000269|PubMed:24926686, ECO:0000269|PubMed:27227454, ECO:0000269|PubMed:28240246, ECO:0000269|PubMed:28807980}; Lipid-anchor, GPI-anchor {ECO:0000269|PubMed:12239154, ECO:0000269|PubMed:17244676}. Membrane raft {ECO:0000269|PubMed:21193407}; Lipid-anchor, GPI-like-anchor {ECO:0000269|PubMed:12239154, ECO:0000269|PubMed:17244676}. Secreted {ECO:0000269|PubMed:12239154, ECO:0000269|PubMed:18462208}. Cytoplasmic granule membrane {ECO:0000269|PubMed:18462208}. Cell projection, lamellipodium {ECO:0000269|PubMed:28807980}. Note=Cell surface expression on neutrophils is increased upon TNF-alpha, fMLP or CXCL8/IL8-mediated stimulation (PubMed:17244676, PubMed:17580308). In neutrophils, stored predominantly in secondary and tertiary granules (PubMed:18462208). Can also be shedded from the cell membrane (PubMed:12239154, PubMed:18462208). Localizes to lamellar protrusions in spreading neutrophils (PubMed:28807980). {ECO:0000269|PubMed:12239154, ECO:0000269|PubMed:17244676, ECO:0000269|PubMed:17580308, ECO:0000269|PubMed:18462208, ECO:0000269|PubMed:28807980}.	1
	13117-232	CHKB	Q9Y259	CHKB	395	45271					Q9Y259	0
	13118-5	SMOC1	Q9H4F8	SMOC1	434	48163				P60410; Q7Z3S9; P15884; P09022; A8MQ03; Q07627; Q92570; A8MV65-2	SUBCELLULAR LOCATION: Secreted, extracellular space, extracellular matrix, basement membrane {ECO:0000269|PubMed:12130637, ECO:0000269|PubMed:20359165}. Note=In or around the basement membrane.	8
	13119-26	protein Z inhibitor	Q9UK55	SERPINA10	444	50707				P00742; P22891	SUBCELLULAR LOCATION: Secreted.	2
	13122-19	FLRT2	O43155	FLRT2	660	74049					SUBCELLULAR LOCATION: Cell membrane {ECO:0000250|UniProtKB:Q8BLU0}; Single-pass membrane protein {ECO:0000250|UniProtKB:Q8BLU0}. Endoplasmic reticulum membrane {ECO:0000250|UniProtKB:Q8BLU0}. Cell junction, focal adhesion {ECO:0000250|UniProtKB:Q8BLU0}. Secreted, extracellular space, extracellular matrix {ECO:0000250|UniProtKB:Q8BLU0}. Microsome membrane {ECO:0000250|UniProtKB:Q8BLU0}. Secreted {ECO:0000250|UniProtKB:Q8BLU0}. Synapse, synaptosome {ECO:0000250|UniProtKB:D3ZTV3}. Note=Proteolytic cleavage gives rise to a shedded ectodomain. {ECO:0000250|UniProtKB:Q8BLU0}.	0
	13123-3	FLRT3:ECD	Q9NZU0	FLRT3	649	73004				Q9HAR2; P05067-4	SUBCELLULAR LOCATION: Cell membrane {ECO:0000250|UniProtKB:Q8BGT1}; Single-pass membrane protein {ECO:0000250|UniProtKB:Q8BGT1}. Endoplasmic reticulum membrane {ECO:0000250|UniProtKB:Q8BGT1}. Cell junction, focal adhesion {ECO:0000250|UniProtKB:Q8BGT1}. Secreted {ECO:0000250|UniProtKB:Q8BGT1}. Cell projection, axon {ECO:0000250|UniProtKB:Q8BGT1}. Cell projection, growth cone membrane {ECO:0000250|UniProtKB:Q8BGT1}. Note=Detected on dendritic punctae that colocalize in part with glutamaergic synapses, but not with GABAergic synapses. Proteolytic cleavage in the juxtamembrane region gives rise to a shedded ectodomain. {ECO:0000250|UniProtKB:B1H234, ECO:0000250|UniProtKB:Q8BGT1}.	2
	13124-20	ISLR2	Q6UXK2	ISLR2	745	78990				P54849; Q86VI4; Q96G30; Q16617; P0DN84; O75841	SUBCELLULAR LOCATION: Cell membrane {ECO:0000250}; Single-pass membrane protein {ECO:0000250}.	6
	13125-45	Vitronectin	P04004	VTN	478	54306				Q07021; Q15700; Q92796; Q9HD26; Q9HD26-2; Q9NSN8; Q9UHD9; P75358; P75167; P78007; A0A024A2C9; P75390; P75391; P78031; P75611; Q4KTX9	SUBCELLULAR LOCATION: Secreted, extracellular space {ECO:0000269|PubMed:2448300, ECO:0000269|PubMed:29567995}.; SUBCELLULAR LOCATION: Parasitophorous vacuole {ECO:0000269|PubMed:29567995}. Note=(Microbial infection) In P.falciparum-infected red blood cells, VTN internalization is detected at the early trophozoite stage (PubMed:29567995). Colocalizes with SERA5 at the schizont stage and with SERA5 P47 at the merozoite surface (PubMed:29567995). {ECO:0000269|PubMed:29567995}.	16
	13126-52	DSC2	Q02487	DSC2	901	99962				P17302; Q6TYA9; F1M7L9	SUBCELLULAR LOCATION: Cell membrane {ECO:0000269|PubMed:21062920}; Single-pass type I membrane protein {ECO:0000269|PubMed:21062920}. Cell junction, desmosome {ECO:0000269|PubMed:21062920}.	3
	13129-40	LDLR	P01130	LDLR	860	95376				P04114; P02649; P02749; P01130; P30533; Q9H2K0; Q8NBP7; Q8NBP7-1; Q08117-2; D3ZAR1; P0DTC2	SUBCELLULAR LOCATION: Cell membrane {ECO:0000269|PubMed:17461796, ECO:0000269|PubMed:19520913}; Single-pass type I membrane protein {ECO:0000250|UniProtKB:P01131}. Membrane, clathrin-coated pit {ECO:0000303|PubMed:6091915}. Golgi apparatus {ECO:0000269|PubMed:17461796}. Early endosome {ECO:0000269|PubMed:17461796}. Late endosome {ECO:0000269|PubMed:17461796}. Lysosome {ECO:0000269|PubMed:17461796}. Note=Rapidly endocytosed upon ligand binding. Localized at cell membrane, probably in lipid rafts, in serum-starved conditions (PubMed:30443021). {ECO:0000269|PubMed:30443021, ECO:0000269|PubMed:3104336}.	11
	13130-150	HXK2	P52789	HK2	917	102380				P43365; Q9NQ88; Q9UMX0; Q9UMX0-2; P05480	SUBCELLULAR LOCATION: Mitochondrion outer membrane {ECO:0000269|PubMed:18350175}; Peripheral membrane protein {ECO:0000305}. Cytoplasm, cytosol {ECO:0000269|PubMed:18350175}. Note=The mitochondrial-binding peptide (MBP) region promotes association with the mitochondrial outer membrane (PubMed:29298880). The interaction with the mitochondrial outer membrane via the mitochondrial-binding peptide (MBP) region promotes higher stability of the protein (PubMed:29298880). Release from the mitochondrial outer membrane into the cytosol induces permeability transition pore (PTP) opening and apoptosis (PubMed:18350175). {ECO:0000269|PubMed:18350175, ECO:0000269|PubMed:29298880}.	5
	13131-5	HXK1	P19367	HK1	917	102486				P13569; P12931; P21796; P05480	SUBCELLULAR LOCATION: Mitochondrion outer membrane {ECO:0000269|PubMed:1985912, ECO:0000269|PubMed:27374331}; Peripheral membrane protein {ECO:0000305}. Cytoplasm, cytosol {ECO:0000269|PubMed:27374331}. Note=The mitochondrial-binding peptide (MBP) region promotes association with the mitochondrial outer membrane (Probable). Dissociates from the mitochondrial outer membrane following inhibition by N-acetyl-D-glucosamine, leading to relocation to the cytosol (PubMed:27374331). {ECO:0000269|PubMed:27374331, ECO:0000305|PubMed:1985912}.	4
	13132-14	SEM5A	Q13591	SEMA5A	1074	120615					SUBCELLULAR LOCATION: Membrane; Single-pass type I membrane protein.	0
	13133-73	LTBP4	Q8N2S1	LTBP4	1624	173435				O15265; O00555	SUBCELLULAR LOCATION: Secreted, extracellular space, extracellular matrix {ECO:0000269|PubMed:16157329, ECO:0000269|PubMed:9660815}.	2
	13228-75	MDM2	Q00987	MDM2	491	55233				P31749; P10275; P49407; Q9Y297; P42574; Q8N726; P48729; P48729-2; P48730; P49674; Q13616; Q9UER7; P78352; P68104; P03372; P15311; Q9UKB1; Q00688; Q9BVP2; Q9NVN8; Q5T7V8; P25098; P61978; Q8N9B5; P05412; P17535; Q9BY89; Q00987; O15151; P19338; P06748; Q15466; P49757; Q96FW1; P53350; P29590; P29590-5; O15297; Q13362; P25788; P61289; Q9NS23; P06400; Q6PCD5; Q9Y4L5; P62913; P62829; P46777; P42677; Q71UM5; P23396; P62081; Q7LG56; Q7LG56-1; Q8N488; Q92736; P23297; P29034; P26447; P06703; P04271; Q01105; P04637; O15350; P0CG48; O75604; Q93009; P29067; Q06486; Q62446; Q61937; PRO_0000283876 [P0C6X5]; Q2HR73; Q6P5F9; Q6PCD5	SUBCELLULAR LOCATION: Nucleus, nucleoplasm. Cytoplasm {ECO:0000269|PubMed:30879903}. Nucleus, nucleolus. Nucleus {ECO:0000269|PubMed:30879903}. Note=Expressed predominantly in the nucleoplasm. Interaction with ARF(P14) results in the localization of both proteins to the nucleolus. The nucleolar localization signals in both ARF(P14) and MDM2 may be necessary to allow efficient nucleolar localization of both proteins. Colocalizes with RASSF1 isoform A in the nucleus.	75
	13229-20	MDM4	O15151	MDM4	490	54864				Q9NX04; P10415; Q7Z479; O95971; P48729; Q00987; Q13064; P41227; P06400; Q9Y4L5; P23297; P29034; P33763; P04271; P31947; P04637; P62837; Q93009; O14972; P61964; P62258; P61981; P63104; Q9BRR0; A0A0S2Z6X0; Q3YBA8; P03255-2	SUBCELLULAR LOCATION: Nucleus.	27
	13230-174	IgG2, Kappa	P01859	IGHG2	395	43806				Q28109	SUBCELLULAR LOCATION: [Isoform 1]: Secreted {ECO:0000303|PubMed:20176268, ECO:0000303|PubMed:22158414}.; SUBCELLULAR LOCATION: [Isoform 2]: Cell membrane {ECO:0000303|PubMed:20176268, ECO:0000303|PubMed:22158414}; Single-pass membrane protein {ECO:0000255}.	1
	13231-90	IgG4, Kappa	P01861	IGHG4	396	43832					SUBCELLULAR LOCATION: [Isoform 1]: Secreted {ECO:0000303|PubMed:20176268, ECO:0000303|PubMed:22158414}.; SUBCELLULAR LOCATION: [Isoform 2]: Cell membrane {ECO:0000303|PubMed:20176268, ECO:0000303|PubMed:22158414}; Single-pass membrane protein {ECO:0000255}.	0
	13236-25	WNT3A	P56704	WNT3A	352	39365				Q8J025; Q9H461; O75581; Q5T9L3	SUBCELLULAR LOCATION: Secreted, extracellular space, extracellular matrix {ECO:0000250|UniProtKB:P27467}. Secreted {ECO:0000269|PubMed:24841207, ECO:0000269|PubMed:26902720}.	4
	13240-170	SHAN1	Q9Y566	SHANK1	2161	224959				Q9BYF1; Q15349	SUBCELLULAR LOCATION: Cytoplasm {ECO:0000250}. Postsynaptic density {ECO:0000250}. Synapse {ECO:0000250}. Note=Colocalizes with alpha-latrotoxin receptor 1. {ECO:0000250}.	2
	13242-134	SHAN3	Q9BYB0	SHANK3	1731	184667				P12814; Q14155; Q9NX63; Q16555; O75821; P21333; P62993; P07910; O75525; P78559; P16333; Q99435; Q9NRD5; P19174; P55036; Q8IXJ6; Q01668	SUBCELLULAR LOCATION: Cytoplasm {ECO:0000269|PubMed:24132240}. Postsynaptic density {ECO:0000269|PubMed:24132240}. Cell projection, dendritic spine {ECO:0000250}. Note=In neuronal cells, extends into the region subjacent to the postsynaptic density (PSD). {ECO:0000250}.	17
	13256-21	SHAN1	Q9Y566	SHANK1	2161	224959				Q9BYF1; Q15349	SUBCELLULAR LOCATION: Cytoplasm {ECO:0000250}. Postsynaptic density {ECO:0000250}. Synapse {ECO:0000250}. Note=Colocalizes with alpha-latrotoxin receptor 1. {ECO:0000250}.	2
	13268-45	WNT5A	P41221	WNT5A	380	42339				Q9Y5W5	SUBCELLULAR LOCATION: Secreted, extracellular space, extracellular matrix {ECO:0000305}. Secreted {ECO:0000269|PubMed:26902720}.	1
	13374-4	DB113	Q30KQ7	DEFB113	82	9640					SUBCELLULAR LOCATION: Secreted {ECO:0000250}.	0
	13375-48	SNG3	O43761	SYNGR3	229	24555				Q96CM8; P53367; Q08426; Q05329; C9JCN9; Q92993; Q8TAP4-4; Q504T8; Q00013; Q9ULP0-2; O60664; Q96T60; P17252; Q15047-2; Q9Y371; Q9NZD8; P49638; P61981	SUBCELLULAR LOCATION: Cytoplasmic vesicle, secretory vesicle, synaptic vesicle membrane {ECO:0000250|UniProtKB:Q8R191}; Multi-pass membrane protein {ECO:0000255}. Synapse {ECO:0000250|UniProtKB:Q8R191}. Note=Found at the neuromuscular synapses. {ECO:0000250|UniProtKB:Q8R191}.	18
	13377-3	C56D1	Q8N8Q1	CYB561D1	229	25424				Q13520; P13569; Q05329; Q6PL24	SUBCELLULAR LOCATION: Membrane {ECO:0000305}; Multi-pass membrane protein {ECO:0000305}.	4
	13378-80	YD286	A6NC05	C5orf63	138	15764					A6NC05	0
	13381-49	B4GT1	P15291	B4GALT1	398	43920					SUBCELLULAR LOCATION: [Isoform Long]: Golgi apparatus, Golgi stack membrane {ECO:0000269|PubMed:1714903, ECO:0000269|PubMed:20378551}; Single-pass type II membrane protein. Cell membrane {ECO:0000269|PubMed:1714903}; Single-pass type II membrane protein. Cell surface {ECO:0000269|PubMed:1714903}. Cell projection, filopodium {ECO:0000250|UniProtKB:P15535}. Note=Found in trans cisternae of Golgi but is mainly localized at the plasma membrane (PubMed:1714903). B4GALT1 cell surface expression is regulated by UBE2Q1 (By similarity). {ECO:0000250|UniProtKB:P15535, ECO:0000269|PubMed:1714903}.; SUBCELLULAR LOCATION: [Isoform Short]: Golgi apparatus, Golgi stack membrane {ECO:0000269|PubMed:1714903}; Single-pass type II membrane protein. Note=Found in trans cisternae of Golgi. {ECO:0000269|PubMed:1714903}.; SUBCELLULAR LOCATION: [Processed beta-1,4-galactosyltransferase 1]: Secreted {ECO:0000303|PubMed:2120039}. Note=Soluble form found in body fluids. {ECO:0000303|PubMed:2120039}.	0
	13384-110	FUMH	P07954	FH	510	54637	BIOPHYSICOCHEMICAL PROPERTIES: pH dependence: Optimum pH is 7.5-8.0. {ECO:0000269|PubMed:30761759};			Q68D86; Q2TAC2-2; Q9H6J7-2; Q14129; Q9NQT4; P0C0S5; Q8WZ60; Q03252; P11309; O15160; P21673; O14787-2; Q6DKK2	SUBCELLULAR LOCATION: [Isoform Mitochondrial]: Mitochondrion {ECO:0000269|PubMed:27037871}.; SUBCELLULAR LOCATION: [Isoform Cytoplasmic]: Cytoplasm, cytosol {ECO:0000269|PubMed:20231875, ECO:0000269|PubMed:22509282, ECO:0000269|PubMed:26237645, ECO:0000269|PubMed:27037871}. Nucleus {ECO:0000269|PubMed:20231875, ECO:0000269|PubMed:26237645}. Chromosome {ECO:0000269|PubMed:26237645}. Note=Translocates to the nucleus in response to DNA damage: localizes to DNA double-strand breaks (DSBs) following phosphorylation by PRKDC. {ECO:0000269|PubMed:26237645}.	13
	13386-248	RNF34	Q969K3	RNF34	372	41641				Q92624; Q14790; P02489; G5E9A7; Q01658; O14908-2; Q53GS7; Q9Y5Q9; Q92876; Q9BZ23-2; Q7Z699	SUBCELLULAR LOCATION: Cell membrane {ECO:0000269|PubMed:15069192}; Peripheral membrane protein {ECO:0000305}. Endomembrane system {ECO:0000250|UniProtKB:Q6AYH3}; Peripheral membrane protein {ECO:0000250|UniProtKB:Q6AYH3}. Nucleus {ECO:0000269|PubMed:22064484}. Nucleus speckle {ECO:0000269|PubMed:12118383}. Cytoplasm, cytosol {ECO:0000269|PubMed:15069192}.	11
	13387-55	EHF	Q9NZC4	EHF	300	34892					SUBCELLULAR LOCATION: Nucleus {ECO:0000255|PROSITE-ProRule:PRU00237, ECO:0000269|PubMed:11259407, ECO:0000269|PubMed:12444029}.	0
	13388-57	NEC1	P29120	PCSK1	753	84152					SUBCELLULAR LOCATION: Cytoplasmic vesicle, secretory vesicle. Note=Localized in the secretion granules.	0
	13392-13	AT1B1	P05026	ATP1B1	303	35061				P30556; P05067; P05023; Q8IZU9; P02730; PRO_0000033087 [P61278]; O76024	SUBCELLULAR LOCATION: Cell membrane {ECO:0000269|PubMed:34011520}; Single-pass type II membrane protein {ECO:0000255}. Apical cell membrane {ECO:0000250|UniProtKB:P07340}; Single-pass type II membrane protein {ECO:0000255}. Cell membrane, sarcolemma {ECO:0000250|UniProtKB:P14094}. Note=Colocalizes with OBSCN at the intercalated disk and sarcolemma in cardiomyocytes. Localizes in long striations at the level of Z and M lines. {ECO:0000250|UniProtKB:P14094}.	7
	13393-46	DERL1	Q9BUN8	DERL1	251	28801				Q8TB40; Q13520; P51572; P13569; Q9H5X1; Q96PJ5; O15552; Q05329; Q8TCT9; Q8N6L0; Q8TBB1; Q9H6H4; Q86VR2; Q9NY72; Q14973; Q3KNW5; Q8IWU4; Q8TBB6; Q9UHI5; Q9BQ70; Q53QW1; Q6PL24; Q9Y320; Q13049; Q9Y385	SUBCELLULAR LOCATION: Endoplasmic reticulum membrane {ECO:0000269|PubMed:15215855, ECO:0000269|PubMed:15215856, ECO:0000269|PubMed:16186509, ECO:0000269|PubMed:16449189}; Multi-pass membrane protein {ECO:0000269|PubMed:15215855, ECO:0000269|PubMed:15215856, ECO:0000269|PubMed:16186509, ECO:0000269|PubMed:16449189}.	25
	13397-88	HBD-2	O15263	DEFB4A; DEFB4B	64	7038					SUBCELLULAR LOCATION: Secreted {ECO:0000269|PubMed:10837369}.	0
	13399-33	RELL1	Q8IUW5	RELL1	271	29340				Q9NSU2-1	SUBCELLULAR LOCATION: Cell membrane {ECO:0000269|PubMed:16389068}; Single-pass type I membrane protein {ECO:0000269|PubMed:16389068}.	1
	13403-5	ETV5	P41161	ETV5	510	57838					SUBCELLULAR LOCATION: Nucleus.	0
	13405-61	ISK2	P20155	SPINK2	84	9291				Q6UY14-3; P28799; Q9Y5K2; P26371; Q7Z3S9; P49788; O76024	SUBCELLULAR LOCATION: Secreted {ECO:0000305}. Cytoplasmic vesicle, secretory vesicle, acrosome {ECO:0000269|PubMed:28554943}.	7
	13406-161	CLM6	Q08708	CD300C	224	24830				A8K4G0; Q96KR6; P30273; Q8TDV0; O15529; O95214; Q9NRX6; Q86WB7-2	SUBCELLULAR LOCATION: Cell membrane {ECO:0000305}; Single-pass type I membrane protein {ECO:0000305}.	8
	13408-23	WFKN2	Q8TEU8	WFIKKN2	576	63941					SUBCELLULAR LOCATION: Secreted {ECO:0000250}.	0
	13411-21	RNF41	Q9H4P4	RNF41	317	35905				Q9NX04; A0A0C4DG62; Q66PJ3-3; Q9NWX5; Q9UHY7; Q9NSB8; Q86U28; Q9BRK4; Q6FHY5; Q8N3F0; O15049; P54725; P35249; Q9H4P4; Q7LG56; Q9GZT4; Q8N8B7-2; Q99614; P61086; Q8N1B4	Q9H4P4	20
	13412-5	WFDC6	Q9BQY6	WFDC6	131	14626				Q15323; Q6FHY5	SUBCELLULAR LOCATION: Secreted {ECO:0000305}.	2
	13416-8	T132D	Q14C87	TMEM132D	1099	122309				P62136	SUBCELLULAR LOCATION: Membrane {ECO:0000305}; Single-pass type I membrane protein {ECO:0000305}.	1
	13421-17	KISHB	Q9NRX6	TMEM167B	74	8294				O00590; Q9NRZ7; O95236-2; Q96PS8; Q13520; Q12797-6; Q08708; Q08722-3; Q4LDR2; Q15125; Q8NBQ5; Q7Z5P4; Q6P1Q0; P48449; Q5SR56; Q99735; Q8N912; Q9Y342; Q9H6H4; Q9NTJ5; O75396; Q8N130; O60906; Q86Y82; P61266; P59542; Q96DZ7; Q9NV29; Q6UX40; Q53HI1; Q8IVQ6	SUBCELLULAR LOCATION: Golgi apparatus membrane {ECO:0000269|PubMed:19942856}; Single-pass type I membrane protein {ECO:0000269|PubMed:19942856}.	31
	13422-66	ENOX2	Q16206	ENOX2	610	70082				Q96Q77; Q8TC92; P43364-2; Q6P2C6; P09012; O00463	SUBCELLULAR LOCATION: Cell membrane. Secreted, extracellular space. Note=Extracellular and plasma membrane-associated.	6
	13423-94	CJ058	Q9BRX8	PRXL2A	229	25764					SUBCELLULAR LOCATION: Cytoplasm {ECO:0000269|PubMed:19951071}. Secreted {ECO:0000269|PubMed:26438880}. Note=Secreted from mature adipocytes but not from preadipocytes. {ECO:0000269|PubMed:26438880}.	0
	13427-66	MA1C1	Q9NR34	MAN1C1	630	70911				O95363; Q9HB07	SUBCELLULAR LOCATION: Golgi apparatus membrane; Single-pass type II membrane protein.	2
	13429-3	WF10A	Q9H1F0	WFDC10A	79	8943					SUBCELLULAR LOCATION: Secreted {ECO:0000305}.	0
	13430-50	UT1	Q13336	SLC14A1	389	42528				Q8WVV5; Q9Y3D6; Q8WWP7; P30301; Q5QGT7; Q6UX34; P0DN84; Q9C0I4; Q5BJF2	SUBCELLULAR LOCATION: Cell membrane {ECO:0000269|PubMed:10514515, ECO:0000269|PubMed:23219802, ECO:0000269|PubMed:7797558}; Multi-pass membrane protein {ECO:0000255}. Basolateral cell membrane {ECO:0000250|UniProtKB:Q8VHL0}; Multi-pass membrane protein {ECO:0000255}. Note=Restricted to the basolateral membrane in various portions of the urothelium. {ECO:0000250|UniProtKB:Q8VHL0}.	9
	13431-74	F159A	Q6UWV7	SHISAL2A	190	20306				Q9Y3E0; Q9BWQ6	SUBCELLULAR LOCATION: Membrane {ECO:0000305}; Multi-pass membrane protein {ECO:0000305}.	2
	13432-9	ZFY27:CD region 1	Q5T4F4	ZFYVE27	411	45843				Q8WXF7; Q8NHH9; Q6DD88; Q14318; Q8WWP7; Q96F15; Q9Y5U9; Q9P0S3; Q7RTS5; Q8N4L2; P62491; Q9H902; Q00765; Q9NTJ5; Q96IW7; Q8IWU4; Q8N2U9; Q9UBP0; O15400; Q5BJH2-2; Q9P0S9; Q9BU79; Q6PI78; O60636; Q9P0L0; O95292; O95070; Q5T4F4; P18067	SUBCELLULAR LOCATION: Recycling endosome membrane {ECO:0000250|UniProtKB:Q6P7B7}; Multi-pass membrane protein {ECO:0000255}. Endoplasmic reticulum membrane {ECO:0000269|PubMed:19289470, ECO:0000269|PubMed:23969831, ECO:0000269|PubMed:24668814}; Multi-pass membrane protein {ECO:0000269|PubMed:23969831}. Cell projection, growth cone membrane {ECO:0000250|UniProtKB:Q3TXX3}; Multi-pass membrane protein {ECO:0000255}. Note=Localizes at both dendrites and axons (By similarity). Localizes to endoplasmic reticulum tubular network. {ECO:0000250|UniProtKB:Q3TXX3, ECO:0000269|PubMed:23969831, ECO:0000269|PubMed:24668814}.	29
	13434-172	PARVA	Q9NVD7	PARVA	372	42244				P54252; Q9H0I2; Q13418; Q96EN8; O55222; P49023-2	SUBCELLULAR LOCATION: Cell junction, focal adhesion. Cell membrane; Peripheral membrane protein; Cytoplasmic side. Cytoplasm, cytoskeleton. Cytoplasm, myofibril, sarcomere, Z line {ECO:0000250}. Note=Constituent of focal adhesions. Associates with the actin cytoskeleton.	6
	13435-31	IL-20 Rb	Q6UXL0	IL20RB	311	35076				PRO_0000015379 [Q9UHD0]; PRO_0000015381 [Q9NYY1]; P21145	SUBCELLULAR LOCATION: Membrane {ECO:0000250}; Single-pass type I membrane protein {ECO:0000250}.	3
	13436-54	MAZ	P56270	MAZ	477	48608				P43146; P70211; Q91562; P42858; P60411; Q9NRD5	SUBCELLULAR LOCATION: Nucleus {ECO:0000305|PubMed:10727212}. Note=In brains of Alzheimer disease patients, present in a plaque-like structures.	6
	13438-115	CHRD	Q9H2X0	CHRD	955	102032				Q6UY14-3; P13497; Q8NEC5; Q6WN34-2; A8MQ03; P15976-2; P49639; Q0VD86; O76011; Q07627; Q8IUG1; P60370; P60409; P60410; P60411; P59990; P59991; P60328; Q3LHN2; Q3LI72; Q9BQ66; Q9BYR5; P26371; Q3LI67; Q9BYQ4; Q9BYQ3; Q5T751; Q5T754; Q5TCM9; O14910; P50222; Q6FHY5; Q7Z3S9; P0DPK4; Q92570; P32242; O15162; Q12837; Q9UGC6; Q16348; P84022; O43609; O43597; O43610; Q8IWZ5; O14817	SUBCELLULAR LOCATION: Secreted {ECO:0000250}.	46
	13439-6	IQCF3	P0C7M6	IQCF3	154	18251				Q9UHD9	P0C7M6	1
	13441-30	DIXC1	Q155Q3	DIXDC1	683	77478				O14641; Q60838	SUBCELLULAR LOCATION: Cell junction, focal adhesion {ECO:0000269|PubMed:16814745}. Cytoplasm, cytoskeleton, stress fiber {ECO:0000269|PubMed:16814745}. Cytoplasm {ECO:0000269|PubMed:20085589}. Note=Colocalizes with gamma-tubulin at the centrosome, both during interphase and mitosis (PubMed:19375513). Associated with actin stress fiber at the filament ends (PubMed:16814745). {ECO:0000269|PubMed:16814745, ECO:0000269|PubMed:19375513}.; SUBCELLULAR LOCATION: [Isoform 2]: Cytoplasm {ECO:0000269|PubMed:16814745}. Note=Not associated with stress fibers. {ECO:0000269|PubMed:16814745}.	2
	13447-42	SPRN	Q5BIV9	SPRN	151	14522					SUBCELLULAR LOCATION: Cell membrane {ECO:0000250}; Lipid-anchor, GPI-anchor {ECO:0000250}.	0
	13449-25	SF3B4	Q15427	SF3B4	424	44386				O95817; Q9UQB8; O75934; Q2TBE0; Q15029; Q0VDC6; P42685; P62993; Q9BUJ2; Q9UBY9; P45984; Q9H7H0; O43639; Q9Y5A7; Q96T49; Q6P2P2; Q6P2Q9; P47897; Q9BTL3; P98175; Q14498; Q9BUL9; O94855; E9PPJ0; Q13435; O75177; O75177-5; Q9Y4C2; Q9Y4C2-2; Q92734; Q08117-2; Q9BUZ4; P57075; Q9BRX9; Q8TBK6; P17036; Q96MX3; PRO_0000449631 [P0DTD1]	SUBCELLULAR LOCATION: Nucleus {ECO:0000269|PubMed:27720643, ECO:0000269|PubMed:28541300}.	38
	13450-49	UBP8	P40818	USP8	1118	127523				Q9HD42; Q7LBR1; Q96CF2; Q99814; Q16665; Q14596; P31947; P62258; P63104	SUBCELLULAR LOCATION: Cytoplasm {ECO:0000269|PubMed:16520378, ECO:0000269|PubMed:17711858, ECO:0000269|PubMed:19427866, ECO:0000269|PubMed:28505279}. Nucleus {ECO:0000250|UniProtKB:Q80U87}. Endosome membrane {ECO:0000269|PubMed:16520378, ECO:0000269|PubMed:17711858}; Peripheral membrane protein {ECO:0000305}. Cell membrane {ECO:0000269|PubMed:16520378}; Peripheral membrane protein {ECO:0000305}.	9
	13451-2	FNDC4	Q9H6D8	FNDC4	234	25159					SUBCELLULAR LOCATION: Membrane {ECO:0000305}; Single-pass type I membrane protein {ECO:0000305}. Secreted {ECO:0000250|UniProtKB:Q3TR08}. Note=The N-terminus is probably cleaved to release a secreted extracellular portion of the protein. {ECO:0000250|UniProtKB:Q3TR08}.	0
	13452-113	SIM13	P0DJ93	SMIM13	91	10351					SUBCELLULAR LOCATION: Membrane {ECO:0000305}; Single-pass membrane protein {ECO:0000305}.	0
	13453-2	RM33	O75394	MRPL33	65	7619					SUBCELLULAR LOCATION: Mitochondrion {ECO:0000269|PubMed:25278503, ECO:0000269|PubMed:25838379, ECO:0000269|PubMed:28892042}.	0
	13457-33	ELF5	Q9UKW6	ELF5	265	31263				Q9NS18	SUBCELLULAR LOCATION: Nucleus {ECO:0000255|PROSITE-ProRule:PRU00237}.	1
	13459-30	CI167	Q9NXH8	TOR4A	423	46914					SUBCELLULAR LOCATION: Membrane {ECO:0000305}; Single-pass membrane protein {ECO:0000305}.	0
	13460-4	CHAD	O15335	CHAD	359	40476					SUBCELLULAR LOCATION: Secreted, extracellular space, extracellular matrix {ECO:0000250}.	0
	13463-1	PXDN	Q92626	PXDN	1479	165275					SUBCELLULAR LOCATION: Secreted, extracellular space, extracellular matrix {ECO:0000269|PubMed:18929642, ECO:0000269|PubMed:19590037, ECO:0000269|PubMed:26178375, ECO:0000269|Ref.9}. Endoplasmic reticulum {ECO:0000269|PubMed:19590037, ECO:0000269|PubMed:25708780}. Cell surface {ECO:0000269|PubMed:25708780}. Secreted, extracellular space, extracellular matrix, basement membrane {ECO:0000250|UniProtKB:Q3UQ28}. Note=Enriched in the peritubular space of fibrotic kidneys. Adheres on the cell surface in 'hot spots' (PubMed:25708780). Only the proteolytically processed PXDN integrates into the extracellular matrix (PubMed:34679700). {ECO:0000269|PubMed:25708780, ECO:0000269|PubMed:34679700}.; SUBCELLULAR LOCATION: [PXDN active fragment]: Secreted, extracellular space, extracellular matrix {ECO:0000269|PubMed:34679700}.	0
	13464-8	NRAC	Q8N912	NRAC	160	18051				Q92482; Q13520; Q8WWH4; Q13323; P04233-2; P11912; Q8N5K1; Q9BXN2-6; Q7Z7G2; Q9BQA9; O00559; Q9Y282; Q8TBP5; Q5JX71; Q8TDT2; Q9NZD1; Q8TED1; O00219-2; Q8N6L0; P48051; Q8TAF8; Q9H400; Q9GZY8-5; Q5SR56; O14880; P15941-11; Q68D85; Q13113; P62140; P36873; Q9H6H4; Q9NR31; Q9NQQ7-3; Q8N6K0; Q9NPL8; Q96DZ7; Q9BVX2; Q9NUH8; Q9NRX6; Q6UWW9; Q9NW97; Q96HE8; Q9H7M9; Q96MV8	SUBCELLULAR LOCATION: Cell membrane {ECO:0000250}; Single-pass membrane protein {ECO:0000250}.	44
	13465-5	CCP1	P53805	RCAN1	252	28079				P04049; P53805-2; Q61214	P53805	3
	13468-5	NEUL4	Q96JN8	NEURL4	1562	166907				O43303	SUBCELLULAR LOCATION: Cytoplasm, cytoskeleton, microtubule organizing center, centrosome, centriole {ECO:0000269|PubMed:22261722, ECO:0000269|PubMed:22441691}. Note=Localizes to procentriole and daughter centriole in growing and quiescent cells (PubMed:22441691). May loose association with centrosomes during mitosis (PubMed:22261722). {ECO:0000269|PubMed:22261722, ECO:0000269|PubMed:22441691}.	1
	13470-43	PTH1R	Q03431	PTH1R	593	66361				P35222; O95872; Q96NT3-2; P49639; Q13064; P01270; P12272; Q92922; O75716; Q8WW24	SUBCELLULAR LOCATION: Cell membrane {ECO:0000269|PubMed:20172855, ECO:0000269|PubMed:8397094}; Multi-pass membrane protein {ECO:0000269|PubMed:20172855}.	10
	13472-35	HDHD2	Q9H0R4	HDHD2	259	28536				P50222	Q9H0R4	1
	13473-55	IP3KA	P23677	ITPKA	461	51009					SUBCELLULAR LOCATION: Cytoplasm, cytoskeleton {ECO:0000269|PubMed:12747803}.	0
	13474-40	GSTK1	Q9Y2Q3	GSTK1	226	25497				O95273; Q8IZU0; Q60994; Q7Z3Y8	SUBCELLULAR LOCATION: Peroxisome {ECO:0000269|PubMed:14742434}.	4
	13475-10	UB2D4	Q9Y2X8	UBE2D4	147	16649				Q15038; Q86UW9; Q8N9I9; P62879; P42858; Q9Y6K9; Q0VD86; Q8TBB1; O15344; Q9UJV3-2; Q9UHC7; Q9H000; Q96FW1; Q9BWX1; P19388; Q04864-2; Q06587; Q9Y3C5; Q9Y4L5; Q9BV68; Q9UBS8; Q96A37; Q9P0P0; Q96GF1; Q99496; Q96BH1; Q99942; Q9HCM9; Q9HCM9-2; Q86XT4; Q9BYV2; Q9BVG3; Q9BZR9; Q9HAC8; Q8WUN7; Q8ND25	Q9Y2X8	36
	13476-16	KIN17	O60870	KIN	393	45374					SUBCELLULAR LOCATION: Nucleus {ECO:0000269|PubMed:11880372, ECO:0000269|PubMed:12359749, ECO:0000269|PubMed:12754299, ECO:0000269|PubMed:12853634, ECO:0000269|PubMed:15831485}. Cytoplasm {ECO:0000269|PubMed:11880372, ECO:0000269|PubMed:12359749, ECO:0000269|PubMed:12754299, ECO:0000269|PubMed:12853634, ECO:0000269|PubMed:15831485}. Note=During S phase, strongly associated with the nuclear matrix, and to chromosomal DNA in the presence of DNA damage. Also shows cytoplasmic localization in elongated spermatids. {ECO:0000250|UniProtKB:Q8K339, ECO:0000269|PubMed:11880372, ECO:0000269|PubMed:12359749, ECO:0000269|PubMed:12754299, ECO:0000269|PubMed:12853634, ECO:0000269|PubMed:15831485}.	0
	13477-65	LT4R1	Q15722	LTB4R	352	37557					SUBCELLULAR LOCATION: Cell membrane; Multi-pass membrane protein.	0
	13479-8	F1712	A8MVW0	FAM171A2	826	87435					SUBCELLULAR LOCATION: Membrane {ECO:0000305}; Single-pass type I membrane protein {ECO:0000305}.	0
	13481-24	TCEA2	Q15560	TCEA2	299	33601				Q6UY14-3; O95994; Q6RW13-2; P13196; Q9Y2J4; Q8N2F6-2; Q9Y2T1; Q9BYV9; Q8TD16-2; Q8N9W6-4; Q96KE9-2; Q8NA61-2; Q96JN2-2; Q569K6; Q9C0F1; Q8TAP6; Q8IZR5-2; Q9NX76; Q8N137; Q5RI15; A8MQ03; O75553; P17661; Q92997; Q96JC9; Q96CJ1; Q96B26; Q13158; Q8IZU0; A0A0C3SFZ9; P51114-2; O95995; O75420; Q08379; Q92917; Q6PI77; Q4V328; Q9BYE0; A8MV81; O00291; Q6NT76; O75031; Q13422-7; Q9H2S9; Q9H3M0; Q9H3F6; Q96MP8-2; Q8N8K9; Q6A162; P60409; P60410; P59991; P60328; P26371; Q9BQD3; P48059-3; Q9Y250; Q9BRK4; P43364; P27448; P23508; P21741; P50222; Q6FHY5; Q9UJV3-2; Q13064; Q8NCY6; Q5JR59-3; Q15742; Q8N987; Q7Z6G3-2; Q9H4L5; Q4G0R1; Q9NRD5; Q8WWB5; Q8ND90; Q96PV4; P78424; P41219; Q93062-3; Q86VR2; Q96KG9-4; A1L4H1; Q96MF2; O75558; Q8N205-2; Q15633; Q86VP1; Q86TI0; P15884; Q96N21; Q12800; Q9NVV9; Q6P5X7-2; Q15025; Q96NM4-3; Q13077; Q12933; P36406; P14373; O00635; Q8WV44; Q9BYV2; Q9BZW7; Q70EL1-9; P08670; O15209; O43298; Q96BR9; Q96C00; Q15776; Q8TF50; Q9UGI0	SUBCELLULAR LOCATION: Nucleus.	113
	13482-14	CNOT1	A5YKK6	CNOT1	2376	266939				Q3ZCQ2; Q9UKZ1; Q9NZN8; O75175; Q9ULM6; Q96LI5; Q9UIV1; Q9UFF9; Q86TB9; Q8NDV7; Q9UPQ9; Q9HCJ0; Q9HCJ0-1; P50616; P22893; P26651	SUBCELLULAR LOCATION: Cytoplasm, P-body {ECO:0000269|PubMed:21976065}. Nucleus {ECO:0000305|PubMed:21976065}. Note=NANOS2 promotes its localization to P-body. {ECO:0000250|UniProtKB:Q6ZQ08}.	16
	13484-69	CO1A1:N-term propeptide	P02452	COL1A1	1464	138911				P08123; P02751; Q14145; O01949	SUBCELLULAR LOCATION: Secreted, extracellular space, extracellular matrix {ECO:0000255|PROSITE-ProRule:PRU00793}.	4
	13485-20	TM87B	Q96K49	TMEM87B	555	63536					SUBCELLULAR LOCATION: Golgi apparatus membrane {ECO:0000305|PubMed:26157166}; Multi-pass membrane protein {ECO:0000255}.	0
	13486-9	PKD2:CD 1	Q13563	PKD2	968	109691				A8MQ03; O75031; Q02363; Q6A162; P60410; Q3LI66; P43361; Q99750; P98161; P98161-1; Q13563; O15162; P48995; P48995-2; O35387; Q91908; Q9QZC1; Q9EPK8; P98161; P98161-3; Q13563-1; O08852	SUBCELLULAR LOCATION: Cell projection, cilium membrane {ECO:0000269|PubMed:18695040, ECO:0000269|PubMed:20881056, ECO:0000269|PubMed:27259053}; Multi-pass membrane protein {ECO:0000269|PubMed:27768895, ECO:0000269|PubMed:27991905, ECO:0000269|PubMed:28092368, ECO:0000269|PubMed:29899465, ECO:0000269|PubMed:30093605}. Endoplasmic reticulum membrane {ECO:0000269|PubMed:10760273, ECO:0000269|PubMed:11854751, ECO:0000269|PubMed:15692563, ECO:0000269|PubMed:20881056, ECO:0000269|PubMed:28092368, ECO:0000305|PubMed:10913159}; Multi-pass membrane protein {ECO:0000269|PubMed:27768895, ECO:0000269|PubMed:27991905, ECO:0000269|PubMed:28092368, ECO:0000269|PubMed:29899465, ECO:0000269|PubMed:30093605}. Cell membrane {ECO:0000269|PubMed:15692563, ECO:0000269|PubMed:19556541, ECO:0000269|PubMed:26269590, ECO:0000269|PubMed:27071085, ECO:0000269|PubMed:27214281, ECO:0000269|PubMed:27259053, ECO:0000269|PubMed:28092368, ECO:0000269|PubMed:29899465, ECO:0000269|PubMed:30093605}; Multi-pass membrane protein {ECO:0000269|PubMed:27768895, ECO:0000269|PubMed:27991905, ECO:0000269|PubMed:28092368, ECO:0000269|PubMed:29899465, ECO:0000269|PubMed:30093605}. Basolateral cell membrane {ECO:0000269|PubMed:10770959}. Cytoplasmic vesicle membrane {ECO:0000269|PubMed:10770959}. Golgi apparatus {ECO:0000250|UniProtKB:O35245}. Vesicle {ECO:0000269|PubMed:37681898}. Secreted, extracellular exosome {ECO:0000269|PubMed:37681898}. Note=PKD2 localization to the plasma and ciliary membranes requires PKD1. PKD1:PKD2 interaction is required to reach the Golgi apparatus form endoplasmic reticulum and then traffic to the cilia (By similarity). Retained in the endoplasmic reticulum by interaction with PACS1 and PACS2 (PubMed:15692563). Detected on kidney tubule basolateral membranes and basal cytoplasmic vesicles (PubMed:10770959). Cell surface and cilium localization requires GANAB (PubMed:27259053). Detected on migrasomes and on extracellular exosomes in urine (PubMed:21406692). {ECO:0000250|UniProtKB:O35245, ECO:0000269|PubMed:15692563, ECO:0000269|PubMed:21406692, ECO:0000269|PubMed:27259053}.	22
	13487-24	UN93B	Q9H1C4	UNC93B1	597	66631				Q8NFU1; Q8WV48; P11912; O95471; Q96BA8; P55060; Q15125; Q9Y282; Q969F0; O14843; Q96P66; O60883; Q9NZD1; Q9UM44; P26715; Q14974; Q5T700; A8MZ59; Q9H400; Q9GZY8-5; Q9H902; Q9NQQ7-3; Q8WWF3; Q9H7V2; Q96CE8; Q96Q45-2; P0DTD8	SUBCELLULAR LOCATION: Endoplasmic reticulum membrane {ECO:0000250}; Multi-pass membrane protein {ECO:0000250}. Endosome {ECO:0000250}. Lysosome {ECO:0000250}. Cytoplasmic vesicle, phagosome {ECO:0000250}. Note=Relocalizes from endoplasmic reticulum to endosome and lysosome upon cell-stimulation with CpG dinucleotides (By similarity). Colocalizes with LAMP5 in large endosomal intracellular vesicles. {ECO:0000250, ECO:0000269|PubMed:18082565, ECO:0000269|PubMed:21642595}.	27
	13488-3	ARFP1	P53367	ARFIP1	373	41738				P51825-3; P84077; P53365; P40616; Q8WZ55; Q96DZ9-2; Q9BSY9; Q7Z3Y8; Q14525; P43360; Q15139; Q9NS64; O15126; Q8WV19; Q71RC9; O60906; O43761; Q9UBN6	SUBCELLULAR LOCATION: Golgi apparatus {ECO:0000269|PubMed:22981988, ECO:0000269|PubMed:9038142}. Golgi apparatus, trans-Golgi network membrane {ECO:0000269|PubMed:21239483, ECO:0000269|PubMed:30917996}.	18
	13490-1	MPP6	Q9NZW5	PALS2	540	61117				O14910; Q9HAP6; Q9NUP9	SUBCELLULAR LOCATION: Membrane {ECO:0000250}; Peripheral membrane protein {ECO:0000250}.	3
	13491-40	PDE6D	O43924	PDE6D	150	17420				Q9NXU5; Q0P5N6; P36404; P36405; Q5XKR4; P51153; PRO_0000082708 [Q15382]; Q92834; Q92834-2; Q9D0J4; Q9WUL7; Q7DB77	SUBCELLULAR LOCATION: Cytoplasm, cytosol {ECO:0000269|PubMed:22002721, ECO:0000269|PubMed:23698361, ECO:0000269|PubMed:9712853}. Cytoplasmic vesicle membrane {ECO:0000269|PubMed:9712853}; Peripheral membrane protein {ECO:0000269|PubMed:9712853}. Cytoplasm, cytoskeleton, cilium basal body {ECO:0000269|PubMed:24166846}.	12
	13492-44	HSPA9B	P38646	HSPA9	679	73680				P00533; Q8TDU6; Q9HAV7; Q8IWL3; Q8WX92; Q99650; P04637; O15350; P13693; A4D2J0	SUBCELLULAR LOCATION: Mitochondrion {ECO:0000269|PubMed:22002106, ECO:0000269|PubMed:26702583}. Nucleus, nucleolus {ECO:0000269|PubMed:22002106, ECO:0000269|PubMed:24625977}. Cytoplasm {ECO:0000269|PubMed:24625977}. Mitochondrion matrix {ECO:0000250|UniProtKB:P48721}.	10
	13493-5	GRID1	Q9ULK0	GRID1	1009	112131					SUBCELLULAR LOCATION: Cell membrane {ECO:0000250}; Multi-pass membrane protein {ECO:0000250}. Postsynaptic cell membrane {ECO:0000250}; Multi-pass membrane protein {ECO:0000250}.	0
	13494-6	CERS5	Q8N5B7	CERS5	392	45752					SUBCELLULAR LOCATION: Endoplasmic reticulum membrane {ECO:0000250|UniProtKB:Q9D6K9}; Multi-pass membrane protein {ECO:0000255}.	0
	13495-48	HCAR2	Q8TDS4	HCAR2	363	41850					SUBCELLULAR LOCATION: Cell membrane {ECO:0000269|PubMed:17932499}; Multi-pass membrane protein {ECO:0000269|PubMed:17932499}.	0
	13496-19	HMCS1	Q01581	HMGCS1	520	57294					SUBCELLULAR LOCATION: Cytoplasm {ECO:0000305|PubMed:1358203}.	0
	13497-34	EIF3J	O75822	EIF3J	258	29062				P61221; P68400; P55884; O75822; Q04637; Q16236	SUBCELLULAR LOCATION: Cytoplasm {ECO:0000255|HAMAP-Rule:MF_03009}.	6
	13498-1	MIOX	Q9UGB7	MIOX	285	33010					SUBCELLULAR LOCATION: Cytoplasm {ECO:0000250}.	0
	13499-30	Coagulation Factor VIII	P00451	F8	2351	267009				P04275; Q8N7X4; Q8N488; P04275; P00740	SUBCELLULAR LOCATION: Secreted, extracellular space.	5
	13501-10	S35G2	Q8TBE7	SLC35G2	412	46422				Q13520; Q5JX71; Q3KNW5; Q8N661	SUBCELLULAR LOCATION: Cell membrane {ECO:0000269|PubMed:19148500}; Multi-pass membrane protein {ECO:0000269|PubMed:19148500}. Cytoplasmic vesicle, secretory vesicle, synaptic vesicle membrane {ECO:0000269|PubMed:34269178}; Multi-pass membrane protein {ECO:0000269|PubMed:19148500}.	4
	13502-2	S2611	Q86WA9	SLC26A11	606	65299				B2RUZ4	SUBCELLULAR LOCATION: Cell membrane {ECO:0000269|PubMed:12626430}; Multi-pass membrane protein {ECO:0000255}. Lysosome membrane {ECO:0000269|PubMed:20957757}; Multi-pass membrane protein {ECO:0000255}. Apical cell membrane {ECO:0000250|UniProtKB:Q80ZD3}; Multi-pass membrane protein {ECO:0000255}. Basolateral cell membrane {ECO:0000250|UniProtKB:Q80ZD3}; Multi-pass membrane protein {ECO:0000255}.	1
	13503-19	PRAF3	O75915	ARL6IP5	188	21615				Q9NQG6; Q96GF1	SUBCELLULAR LOCATION: Endoplasmic reticulum membrane {ECO:0000250|UniProtKB:Q9ES40}; Multi-pass membrane protein {ECO:0000255}. Cell membrane {ECO:0000250|UniProtKB:Q9ES40}; Multi-pass membrane protein {ECO:0000255}. Cytoplasm {ECO:0000250|UniProtKB:Q9ES40}. Cytoplasm, cytoskeleton {ECO:0000250|UniProtKB:Q9ES40}. Note=Also exists as a soluble form in the cytoplasm. Associated with microtubules. {ECO:0000250|UniProtKB:Q9ES40}.	2
	13504-147	HNRPR	O43390	HNRNPR	633	70943				Q5VWX1; P16333; Q99873; Q9Y5E9; Q9Y272; Q13148	SUBCELLULAR LOCATION: Nucleus {ECO:0000269|PubMed:31079900}. Microsome {ECO:0000250|UniProtKB:Q7TMK9}. Nucleus, nucleoplasm {ECO:0000269|PubMed:17289661}. Cytoplasm {ECO:0000269|PubMed:17289661}. Note=Localized in cytoplasmic mRNP granules containing untranslated mRNAs. The tyrosine phosphorylated form bound to RNA is found in microsomes (By similarity). {ECO:0000250|UniProtKB:Q7TMK9, ECO:0000269|PubMed:17289661}.	6
	13506-10	DUS2L	Q9NX74	DUS2	493	55050					SUBCELLULAR LOCATION: Cytoplasm {ECO:0000269|PubMed:15994936}. Endoplasmic reticulum {ECO:0000269|PubMed:15994936}. Note=Mainly at the endoplasmic reticulum. {ECO:0000269|PubMed:15994936}.	0
	13507-51	TRADD	Q15628	TRADD	312	34247				Q13158; P05783; P19438; Q15628; Q12933; P03230; B7UI21	SUBCELLULAR LOCATION: Nucleus {ECO:0000250|UniProtKB:Q3U0V2}. Cytoplasm {ECO:0000269|PubMed:11684708}. Cytoplasm, cytoskeleton {ECO:0000269|PubMed:11684708}. Note=Shuttles between the cytoplasm and the nucleus. {ECO:0000250|UniProtKB:Q3U0V2}.	7
	13509-5	SCAM5	Q8TAC9	SCAMP5	235	26104				Q13520; P53365; Q9HA82; Q969F0; P39905-3; Q7Z5P4; P15941-11; P57054; Q9UKF7-2; O95470; Q99961; Q3SXP7; Q3KNW5; Q9NPL8; Q96MV1; Q9NUH8; Q9Y320; P49638; P46096; P46097	SUBCELLULAR LOCATION: Cell membrane; Multi-pass membrane protein. Golgi apparatus membrane; Multi-pass membrane protein. Golgi apparatus, trans-Golgi network membrane; Multi-pass membrane protein. Recycling endosome membrane; Multi-pass membrane protein. Cytoplasmic vesicle, secretory vesicle, synaptic vesicle membrane {ECO:0000250}; Multi-pass membrane protein {ECO:0000250}. Note=Mainly localizes in Golgi apparatus membrane. Upon calcium-triggered exocytosis, it translocates to the cell membrane. Highly enriched in synaptic vesicles (By similarity). {ECO:0000250}.	20
	13510-7	AT2A3	Q93084	ATP2A3	999	109256				P37173	SUBCELLULAR LOCATION: Nucleus membrane {ECO:0000269|PubMed:15028735}; Multi-pass membrane protein {ECO:0000269|PubMed:15028735}. Endoplasmic reticulum membrane {ECO:0000269|PubMed:15028735}; Multi-pass membrane protein {ECO:0000269|PubMed:15028735}. Sarcoplasmic reticulum membrane {ECO:0000269|PubMed:15028735}; Multi-pass membrane protein {ECO:0000269|PubMed:15028735}.	1
	13511-29	SATB1	Q01826	SATB1	763	85957				P55212; P35222; Q13627; Q6FHY5; Q9NZD8; P63165; G2XKQ0	SUBCELLULAR LOCATION: Nucleus matrix {ECO:0000269|PubMed:10800076, ECO:0000269|PubMed:18408014}. Nucleus, PML body {ECO:0000269|PubMed:18408014}. Note=Organized into a cage-like network anchoring loops of heterochromatin and tethering specialized DNA sequences (PubMed:12692553). When sumoylated, localized in promyelocytic leukemia nuclear bodies (PML NBs) (PubMed:18408014). {ECO:0000269|PubMed:12692553, ECO:0000269|PubMed:18408014}.	7
	13512-28	HNRPR	O43390	HNRNPR	633	70943				Q5VWX1; P16333; Q99873; Q9Y5E9; Q9Y272; Q13148	SUBCELLULAR LOCATION: Nucleus {ECO:0000269|PubMed:31079900}. Microsome {ECO:0000250|UniProtKB:Q7TMK9}. Nucleus, nucleoplasm {ECO:0000269|PubMed:17289661}. Cytoplasm {ECO:0000269|PubMed:17289661}. Note=Localized in cytoplasmic mRNP granules containing untranslated mRNAs. The tyrosine phosphorylated form bound to RNA is found in microsomes (By similarity). {ECO:0000250|UniProtKB:Q7TMK9, ECO:0000269|PubMed:17289661}.	6
	13513-174	PIAS3	Q9Y6X2	PIAS3	628	68017				Q92993; Q8TAP4-4; Q9UIS9; O60664; P17252; Q15047-2; P61981	SUBCELLULAR LOCATION: Cytoplasm {ECO:0000250|UniProtKB:O54714}. Nucleus {ECO:0000250|UniProtKB:O54714}. Nucleus speckle {ECO:0000250|UniProtKB:O54714}. Note=Colocalizes with MITF in the nucleus. Colocalizes with GFI1 in nuclear dots. Colocalizes with SUMO1 in nuclear granules. {ECO:0000250|UniProtKB:O54714}.	7
	13514-121	Rab-1C	Q15286	RAB35	201	23025				P50570-2; P42858; Q8WXH2; Q8N3F8	SUBCELLULAR LOCATION: Cell membrane {ECO:0000269|PubMed:16950109, ECO:0000269|PubMed:21951725}; Lipid-anchor {ECO:0000305}; Cytoplasmic side {ECO:0000305}. Membrane, clathrin-coated pit {ECO:0000269|PubMed:16950109}. Cytoplasmic vesicle, clathrin-coated vesicle {ECO:0000269|PubMed:16950109}. Endosome {ECO:0000269|PubMed:16950109, ECO:0000269|PubMed:21951725}. Melanosome {ECO:0000269|PubMed:17081065}. Note=Present on sorting endosomes and recycling endosome tubules (PubMed:16950109). Tends to be enriched in PIP2-positive cell membrane domains (PubMed:16950109). During mitosis, associated with the plasma membrane and present at the ingressing furrow during early cytokinesis as well as at the intercellular bridge later during cytokinesis (PubMed:16950109). Identified in stage I to stage IV melanosomes (PubMed:17081065). {ECO:0000269|PubMed:16950109, ECO:0000269|PubMed:17081065}.	4
	13515-8	RPR1A	Q96P16	RPRD1A	312	35720				O00505; P24928; Q9NQG5; Q8IXW5; Q96P16-1; Q9NQG5; Q86YD7; O14964; O60341; Q17RB8; Q9UBU9; Q9NQG5; O00560; Q86VK4-3; P36508	SUBCELLULAR LOCATION: Nucleus {ECO:0000269|PubMed:22231121}.	15
	13516-46	TMM85	Q5J8M3	EMC4	183	20087				Q9NRM0-1; Q9NRM0-2; PRO_0000449624 [P0DTD1]	SUBCELLULAR LOCATION: Endoplasmic reticulum membrane {ECO:0000269|PubMed:22119785}; Multi-pass membrane protein {ECO:0000305|PubMed:32439656, ECO:0000305|PubMed:32459176}. Note=Could also be a single-pass transmembrane protein with cytosolic N-terminus and lumenal C-terminus. {ECO:0000305|PubMed:32439656, ECO:0000305|PubMed:32459176}.	3
	13517-3	PTHD3	Q3KNS1	PTCHD3	954	107689				Q2TAC2-2	SUBCELLULAR LOCATION: Cell projection, cilium, flagellum membrane {ECO:0000269|PubMed:17904097}; Multi-pass membrane protein {ECO:0000255}. Endoplasmic reticulum membrane {ECO:0000269|PubMed:21439084}; Multi-pass membrane protein {ECO:0000255}. Note=Localizes to the midpiece of the sperm tail. {ECO:0000269|PubMed:17904097}.	1
	13518-5	ASAP2	O43150	ASAP2	1006	111651				P62993; P19174; Q96B97; P0CG48; Q5JPT6; P70039	SUBCELLULAR LOCATION: Cytoplasm. Golgi apparatus, Golgi stack membrane; Peripheral membrane protein. Cell membrane; Peripheral membrane protein. Note=Colocalizes with F-actin and ARF6 in phagocytic cups.	6
	13519-112	ARHGP	Q86VW2	ARHGEF25	580	63843					SUBCELLULAR LOCATION: Cell membrane {ECO:0000250}. Cytoplasm, myofibril, sarcomere {ECO:0000269|PubMed:11861769}. Note=Highly colocalizes with actin regions.	0
	13522-20	VISL1	P62760	VSNL1	191	22142				P54253; Q9BXJ5; Q03692; Q86UW9; O94919; Q96AQ9; Q99732; Q7Z699; Q7Z698; O43610; Q86TD4-2; Q9BXU2; P04155; A0A1U9X8X8	P62760	14
	13524-25	H6ST2	Q96MM7	HS6ST2	605	69130					SUBCELLULAR LOCATION: Membrane {ECO:0000305}; Single-pass type II membrane protein {ECO:0000305}.	0
	13525-17	KCNG4	Q8TDN1	KCNG4	519	58979					SUBCELLULAR LOCATION: Cell membrane {ECO:0000269|PubMed:19074135}; Multi-pass membrane protein {ECO:0000305}. Note=Has to be associated with KCNB1 or possibly another partner to get inserted in the plasma membrane. Colocalizes with KCNB1 at the plasma membrane. Remains intracellular in the absence of KCNB1 (PubMed:19074135). {ECO:0000269|PubMed:19074135}.	0
	13526-5	LA:RRM	P05455	SSB	408	46837				P54652; P42858; O96000; Q8WZA2; PRO_0000045599 [Q99IB8]; PRO_0000045603 [Q99IB8]	SUBCELLULAR LOCATION: Nucleus {ECO:0000305}.	6
	13529-39	NP1L2	Q9ULW6	NAP1L2	460	52542				Q8IYE0; Q8N715; Q9NPF5; Q8TBF8; P42858; O95198; Q96HR3; P55209; Q99457; Q96NT1; Q96KQ4; Q9BWG6; O60239; Q05BL1; PRO_0000037551 [Q9WMX2]	SUBCELLULAR LOCATION: Nucleus {ECO:0000305}.	15
	13530-5	UR2R	Q9UKP6	UTS2R	389	42130					SUBCELLULAR LOCATION: Cell membrane; Multi-pass membrane protein.	0
	13532-25	NEPR1	Q8N9A8	CNEP1R1	125	14267				O95476	SUBCELLULAR LOCATION: Nucleus membrane {ECO:0000269|PubMed:22134922}; Multi-pass membrane protein {ECO:0000269|PubMed:22134922}. Cytoplasm {ECO:0000269|PubMed:22134922}. Note=Filamentous pattern in the cytoplasm.	1
	13534-20	MYOM2	P54296	MYOM2	1465	164869				O75923	SUBCELLULAR LOCATION: Cytoplasm, myofibril, sarcomere, M line {ECO:0000250}.	1
	13535-2	C43BP:PH domain	Q9Y5P4	CERT1	624	70835				Q9H568; Q15041; P78368; Q13352; O95197; Q9NQC3; P02743; Q9H568; P02743; Q15041; Q8WZ55; Q9Y5P4-2; P78368; Q9UET6; Q9UPX6; Q8IYS1; Q96HR9-2; Q2TAY7; P32856-2	SUBCELLULAR LOCATION: Cytoplasm {ECO:0000269|PubMed:16895911, ECO:0000269|PubMed:18184806}. Golgi apparatus {ECO:0000269|PubMed:16895911, ECO:0000269|PubMed:18184806, ECO:0000269|PubMed:29858488}. Endoplasmic reticulum {ECO:0000269|PubMed:16895911, ECO:0000269|PubMed:18184806}. Note=Preferentially localized to the Golgi apparatus. {ECO:0000305|PubMed:16895911}.	19
	13536-56	POLI	Q9UNA4	POLI	740	83006				Q15038; Q9NSC5; Q92993; Q8TAP4-4; Q15843; Q6FI35; P17252; Q15047-2; Q8WW34; Q9Y4K3; Q9HCM9; P0CG48; P18887; P61981; Q8NCP5	SUBCELLULAR LOCATION: Nucleus {ECO:0000269|PubMed:12606586}. Note=Binding to ubiquitin mediates localization to replication forks after UV-induced DNA damage. {ECO:0000250|UniProtKB:Q6R3M4}.	15
	13539-131	KCNN1	Q92952	KCNN1	543	59987					SUBCELLULAR LOCATION: Membrane; Multi-pass membrane protein.	0
	13540-1	GPR26	Q8NDV2	GPR26	337	37604					SUBCELLULAR LOCATION: Cell membrane; Multi-pass membrane protein.	0
	13541-1	MYCT1	Q8N699	MYCT1	235	26593					SUBCELLULAR LOCATION: Nucleus {ECO:0000269|PubMed:12673574}. Note=Expressed in nuclei of hepatocellular carcinoma cell line BEL-7402 cells.	0
	13543-7	LTB4DH	Q14914	PTGR1	329	35870				Q8WXH2	SUBCELLULAR LOCATION: Cytoplasm {ECO:0000250|UniProtKB:Q29073}.	1
	13544-9	HMHA1	Q92619	ARHGAP45	1136	124614				Q8TD16-2; Q9P107; Q08379; O75031; Q5VU43-2; Q4G0R1; Q96KQ4; P63000; Q6NUQ1; Q05BL1; Q86XT4; Q96AP4	SUBCELLULAR LOCATION: Cytoplasm {ECO:0000269|PubMed:24086303}. Cell projection, ruffle membrane {ECO:0000269|PubMed:24086303}.	12
	13545-97	EIF1A	Q8N9N8	EIF1AD	165	19053				Q96CW1; Q8N7W2-2; Q9BWC9; Q53EZ4; Q8TAP6; O95995; Q5JQS6; Q49A26; Q92759; Q8TBB1; P50222; Q9UJV3-2; Q8N565; P26367; Q9BYU1; Q9NRD5; Q96BK5; A6NK89; Q9NYW8; Q5RL73; O00560; Q9H190; P42224; O75558; B9A6K1; Q96N21; Q08117-2; P19237; O43829; Q96BR9; P59817; Q96K83; Q96NG5	SUBCELLULAR LOCATION: Nucleus {ECO:0000269|PubMed:20644585, ECO:0000269|PubMed:22095125}.	33
	13547-5	5HT7R	P34969	HTR7	479	53555				P43243	SUBCELLULAR LOCATION: Cell membrane; Multi-pass membrane protein.	1
	13548-53	PPC1A	Q5VZY2	PLPP4	271	30395				Q86W74-2; Q3SXY8; Q9BXK5; Q13323; O95393; P04233-2; Q8N5K1; Q7Z7G2; Q96BA8; O43169; Q9Y282; P22794; Q5JX71; A2A2Y4; O00258; P17302; O95377; Q8TED1; Q96AG4; O14880; O75459; Q13113; Q5VZY2; Q9NR31; O95470; P78382; Q8WWF3; Q16623; P32856-2; Q8N9I0; Q8IV31; Q96B21; O75841	SUBCELLULAR LOCATION: Membrane {ECO:0000305|PubMed:17590538}; Multi-pass membrane protein {ECO:0000255}.	33
	13549-15	ADA29	Q9UKF5	ADAM29	820	92759					SUBCELLULAR LOCATION: Membrane; Single-pass type I membrane protein.	0
	13552-7	SWP70	Q9UH65	SWAP70	585	68998				Q8WZA2; P49591; P53985-2; O15062	SUBCELLULAR LOCATION: Cytoplasm {ECO:0000269|PubMed:10681448}. Cell membrane. Nucleus {ECO:0000269|PubMed:10681448}. Cell projection, lamellipodium {ECO:0000269|PubMed:12925760}. Cytoplasm, cytoskeleton {ECO:0000269|PubMed:12925760}. Note=In resting B-cells it is localized mainly in the cytoplasm and upon cell activation it is recruited to the plasma membrane and then translocates to the nucleus (PubMed:10681448). In activated, class-switching B-cells it is associated with membrane IgG but not IgM (PubMed:10681448). Localized to loose actin filament arrays located behind actively extending lamellipodia (PubMed:12925760). {ECO:0000269|PubMed:10681448, ECO:0000269|PubMed:12925760}.	4
	13553-4	DCNL3	Q8IWE4	DCUN1D3	304	34291				Q13618; Q13618-1	SUBCELLULAR LOCATION: Cell membrane {ECO:0000269|PubMed:19617556, ECO:0000269|PubMed:25349211, ECO:0000269|PubMed:26906416}. Cytoplasm {ECO:0000269|PubMed:18823379, ECO:0000269|PubMed:26906416}. Nucleus {ECO:0000269|PubMed:18823379, ECO:0000269|PubMed:26906416}. Cytoplasm, perinuclear region {ECO:0000269|PubMed:18823379}. Note=After UVC treatment, the protein enters to the nucleus gradually (PubMed:18823379). Cell membrane localization is essential for CUL3 neddylation (PubMed:19617556). {ECO:0000269|PubMed:18823379, ECO:0000269|PubMed:19617556}.	2
	13554-78	REPI1	Q9BWE0	REPIN1	567	63575				Q01105-2	SUBCELLULAR LOCATION: Nucleus {ECO:0000269|PubMed:10606657}.	1
	13556-28	5HT2A	P28223	HTR2A	471	52603				P28223; P41595; P28335; Q14416; P28335-1; P18654	SUBCELLULAR LOCATION: Cell membrane {ECO:0000269|PubMed:28129538}; Multi-pass membrane protein {ECO:0000305}. Cell projection, dendrite {ECO:0000250|UniProtKB:P35363}. Cell projection, axon {ECO:0000250|UniProtKB:P14842}. Cytoplasmic vesicle {ECO:0000250|UniProtKB:P14842}. Membrane, caveola {ECO:0000250|UniProtKB:P14842}. Presynapse {ECO:0000250|UniProtKB:P14842}.	6
	13557-3	Nectin 3	Q9NQS3	NECTIN3	549	61002				P21333-2; P60409; P60410; P60411; Q9BYR5; Q15223; Q92692; Q7Z3S9; O76081; Q495A1; Q15223; Q92692; Q9NQS3-1; A8MQ03; Q07627; Q8IUG1; P60410; Q9BYQ7; Q6L8G4; P26371; Q9BYQ3; P0DPK4; P32242	SUBCELLULAR LOCATION: Cell membrane {ECO:0000269|PubMed:26038560}; Single-pass membrane protein {ECO:0000255}. Postsynaptic cell membrane {ECO:0000250}.	23
	13561-5	5HT6R	P50406	HTR6	440	46954				P06241; P46821; P51513	SUBCELLULAR LOCATION: Cell membrane; Multi-pass membrane protein.	3
	13563-259	ACBD7	Q8N6N7	ACBD7	88	9790				Q14696; Q96N21	Q8N6N7	2
	13565-2	p130	Q08999	RBL2	1139	128367				Q13574-2; Q16254; Q6MZP7; P67775; I6L8A6; Q99708-2; P24610; Q923E4; Q61412; P03255	SUBCELLULAR LOCATION: Nucleus.	10
	13566-2	SSU72	Q9NP77	SSU72	194	22574				P42858; O60216; Q8N3U4; Q92797	SUBCELLULAR LOCATION: Nucleus. Cytoplasm. Note=Predominantly in the cytosol.	4
	13567-1	DPYL2	Q16555	DPYSL2	572	62294				Q8NFD5; Q14194; Q16555; Q14195; Q14195-2; Q8IXW6; Q9BPU6; Q9H8Y8; P42858; Q9BYB0	SUBCELLULAR LOCATION: Cytoplasm, cytosol {ECO:0000269|PubMed:20801876}. Cytoplasm, cytoskeleton {ECO:0000269|PubMed:20801876}. Membrane {ECO:0000269|PubMed:20801876}. Note=Tightly but non-covalently associated with membranes.	10
	13568-30	PSMD4	P55036	PSMD4	377	40737				Q16186; P13569; P42858; P28066; P62191; P62195; O00232; Q13200; P55036; P54725; P54727; P0DPB3; Q9BYB0; Q9NUJ3; P0CG48; Q05086; Q05086-2; Q9UMX0; Q9Y5K5; P24610; Q62921	P55036	21
	13570-43	VIGLN	Q00341	HDLBP	1268	141440				P49711; Q06609	SUBCELLULAR LOCATION: Cytoplasm {ECO:0000269|PubMed:8605996}. Nucleus {ECO:0000269|PubMed:8605996}.	2
	13572-43	PSD11	O00231	PSMD11	422	47464				P61201; O43741; Q96LA8	SUBCELLULAR LOCATION: Nucleus {ECO:0000250}. Cytoplasm, cytosol {ECO:0000250}.	3
	13573-5	p21-ARC	O15145	ARPC3	178	20547				P59998; P46092; Q68J44; Q8IZU1; Q08379; O43365; O95835-2; P48552; P14859-6; Q8NC74; Q86VR2; Q9NX95-5; A2RTX5; O00401; Q9H609; P0DTC9	SUBCELLULAR LOCATION: Cytoplasm, cytoskeleton {ECO:0000269|PubMed:9230079, ECO:0000269|PubMed:9359840}. Cell projection {ECO:0000269|PubMed:9230079, ECO:0000269|PubMed:9359840}. Nucleus {ECO:0000269|PubMed:29925947}.	16
	13574-50	RND1	Q92730	RND1	232	26056				P53365; Q8TED1; Q14451; O43157; O43157-1; O15031	SUBCELLULAR LOCATION: Cell membrane {ECO:0000269|PubMed:11940653}; Lipid-anchor {ECO:0000269|PubMed:11940653}; Cytoplasmic side {ECO:0000269|PubMed:11940653}. Cytoplasm, cytoskeleton {ECO:0000269|PubMed:11940653}.	6
	13575-40	DVL2	O14641	DVL2	736	78948				P25054; O15169; P28329-3; Q5R2U3; P49674; Q9NYF0; Q155Q3; O14641; P22607; P01112; Q5S007; P53350; P57078; Q96CG3; Q08117-2; P04637; Q14134; Q96RL1; Q9GZV5; P49910; Q9Z101; A2A5Z6	SUBCELLULAR LOCATION: Cell membrane {ECO:0000250|UniProtKB:Q60838}; Peripheral membrane protein {ECO:0000250|UniProtKB:Q60838}; Cytoplasmic side {ECO:0000250|UniProtKB:Q60838}. Cytoplasm, cytosol {ECO:0000250|UniProtKB:Q60838}. Cytoplasmic vesicle {ECO:0000250|UniProtKB:Q60838}. Nucleus {ECO:0000269|PubMed:25805136}. Note=Localizes at the cell membrane upon interaction with frizzled family members and promotes their internalization. Localizes to cytoplasmic puncta (By similarity). Interaction with FOXK1 and FOXK2 induces nuclear translocation (PubMed:25805136). {ECO:0000250|UniProtKB:Q60838, ECO:0000269|PubMed:25805136}.	22
	13576-15	Glutathione S-transferase Pi	P09211	GSTP1	210	23356				Q6UY14-3; Q92624; Q9BWT7; A8MQ03; Q9NRD0; Q5TD97; P49639; Q15323; Q14525; O76011; P78385; Q07627; Q8IUG1; P60409; P60411; Q9BYR8; Q9BYR6; Q3LI66; Q9P2M1; Q5JR59-3; Q7Z3S9; P0DPK4; P22735; Q12933; Q8N720	SUBCELLULAR LOCATION: Cytoplasm {ECO:0000269|PubMed:19269317}. Mitochondrion {ECO:0000269|PubMed:19269317}. Nucleus {ECO:0000269|PubMed:19269317}. Note=The 83 N-terminal amino acids function as un uncleaved transit peptide, and arginine residues within it are crucial for mitochondrial localization.	25
	13577-25	U2AF2	P26368	U2AF2	475	53501				P54253; Q8IWX8; Q8N684; Q9UI36-2; O43395; Q9UHX1; P98175; Q96I25; P52756; P82979; Q15637; P09012; Q13573; P78362; Q8IWZ8; Q9NVV9; Q08117; Q01081; Q13838; Q96AE4-2; Q6NT76; Q9C086; Q7Z7F0-4; Q9P015; Q6ZUT1; O43395; Q9UHX1-2; P57052; Q15415; Q15637-4; P09012; P78362; P84103; Q96MF2; Q7RTU1; Q08117-2; Q01081; Q9UII5; Q8TF50; Q68EA5; Q9NQZ8; Q9Y2P0; Q15695	SUBCELLULAR LOCATION: Nucleus.	43
	13578-98	ABLM3	O94929	ABLIM3	683	77802				Q9UKT9; Q9Y2D8; Q9NYB9-2; Q8N9N5-2; Q8NEC5; Q9HC52; Q2TBE0; Q53FT3; Q9UKT9; Q9NP74; Q13573; Q9UBB9; Q6ZNG0	SUBCELLULAR LOCATION: Cytoplasm {ECO:0000250}.	13
	13580-2	Sperm-associated antigen 2	Q16222	UAP1	522	58769				Q16222; Q16222-2	SUBCELLULAR LOCATION: Cytoplasm, cytosol {ECO:0000269|PubMed:8025165}. Note=In spermatozoa, localized to the principal piece of the tail, the neck region of the head and to a lesser extent, the midpiece of the tail. {ECO:0000269|PubMed:8025165}.	2
	13583-19	Apaf-1	O14727	APAF1	1248	141840				P55211; P99999; P62136; P62258	SUBCELLULAR LOCATION: Cytoplasm {ECO:0000269|PubMed:12804598}.	4
	13587-10	RGAP1	Q9H0H5	RACGAP1	632	71027				Q13895; Q00526; P35221; Q9H8V3; Q02241; Q9UBU8; P53350; Q16537; O75154; Q96RN1; Q9Y228	SUBCELLULAR LOCATION: Nucleus {ECO:0000269|PubMed:18445686}. Cytoplasm. Cytoplasm, cytoskeleton, spindle {ECO:0000269|PubMed:18445686}. Cytoplasmic vesicle, secretory vesicle, acrosome. Cleavage furrow. Midbody, Midbody ring {ECO:0000269|PubMed:16213214}. Cell membrane; Peripheral membrane protein; Cytoplasmic side. Note=Colocalizes with RND2 in Golgi-derived proacrosomal vesicles and the acrosome (By similarity). During interphase, localized to the nucleus and cytoplasm along with microtubules, in anaphase, is redistributed to the central spindle and, in telophase and cytokinesis, to the midbody ring, also called Flemming body. Colocalizes with RHOA at the myosin contractile ring during cytokinesis. Colocalizes with ECT2 to the mitotic spindles during anaphase/metaphase, the cleavage furrow during telophase and at the midbody at the end of cytokinesis. Colocalizes with Cdc42 to spindle microtubules from prometaphase to telophase. {ECO:0000250}.	11
	13588-11	ANXA9	O76027	ANXA9	345	38364				O60437	O76027	1
	13589-10	APBB3:PID 2	O95704	APBB3	486	52585				P05067; Q9UN19; P00533; P27986-2	SUBCELLULAR LOCATION: Cytoplasm {ECO:0000269|PubMed:12153398}. Nucleus {ECO:0000269|PubMed:12153398}.; SUBCELLULAR LOCATION: [Isoform I-214]: Nucleus.; SUBCELLULAR LOCATION: [Isoform I-245]: Nucleus.	4
	13590-1	ORN	Q9Y3B8	REXO2	237	26833			BIOPHYSICOCHEMICAL PROPERTIES: Temperature dependence: Optimum temperature is 50 degrees Celsius. {ECO:0000269|PubMed:10851236};		SUBCELLULAR LOCATION: Mitochondrion intermembrane space {ECO:0000269|PubMed:23741365}. Mitochondrion matrix {ECO:0000269|PubMed:23741365}. Mitochondrion {ECO:0000269|PubMed:32365187}. Cytoplasm {ECO:0000269|PubMed:23741365, ECO:0000269|PubMed:32365187}. Nucleus {ECO:0000269|PubMed:32365187}.; SUBCELLULAR LOCATION: [Isoform 3]: Cytoplasm {ECO:0000269|PubMed:32365187}. Nucleus {ECO:0000269|PubMed:32365187}.	0
	13591-31	PRI1	P49642	PRIM1	420	49902				P42858; P49643	P49642	2
	13594-158	GGA1	Q9UJY5	GGA1	639	70384				P56817; Q8TAB5; P13569; O60941; Q9UJY4; Q9NZ52; Q9NYZ3; P11717; P05412; Q7Z3U7; Q15276; Q9Y3C5; Q92673; Q99523; P0CG47; P19328; P62331; O18973; P05067; Q8TAB5; Q8NE08; Q9BY27; O60941-5; Q8WYH8; Q8WXH2; A4D0Q3; I6L9F6; Q14114-3	SUBCELLULAR LOCATION: Golgi apparatus, trans-Golgi network membrane {ECO:0000269|PubMed:15886016}; Peripheral membrane protein. Endosome membrane {ECO:0000269|PubMed:15886016}; Peripheral membrane protein. Early endosome membrane {ECO:0000269|PubMed:15886016}; Peripheral membrane protein {ECO:0000305}.	28
	13595-20	THTPA	Q9BU02	THTPA	230	25566				O43711	SUBCELLULAR LOCATION: Cytoplasm {ECO:0000269|PubMed:11827967}.	1
	13596-3	RB27B	O00194	RAB27B	218	24608				Q03135; P49366; Q9H8Y8; Q9BV36; Q8NFW9; Q9Y2J0-2; Q9UNE2; Q8TDW5; Q8TDW5-2	SUBCELLULAR LOCATION: Membrane; Lipid-anchor. Late endosome {ECO:0000269|PubMed:30771381}.	9
	13597-20	RAB31	Q13636	RAB31	195	21700				Q60I27; P27797; P36957; Q8TDX7	SUBCELLULAR LOCATION: Golgi apparatus, trans-Golgi network {ECO:0000269|PubMed:17189207, ECO:0000269|PubMed:17678623, ECO:0000269|PubMed:19725050, ECO:0000269|PubMed:21586568}. Golgi apparatus, trans-Golgi network membrane {ECO:0000305}; Lipid-anchor {ECO:0000305}; Cytoplasmic side {ECO:0000305}. Early endosome {ECO:0000269|PubMed:17189207, ECO:0000269|PubMed:21586568}. Cytoplasmic vesicle, phagosome {ECO:0000269|PubMed:21255211}. Cytoplasmic vesicle, phagosome membrane {ECO:0000305}; Lipid-anchor {ECO:0000305}; Cytoplasmic side {ECO:0000305}. Note=Rapidly recruited to phagosomes containing S.aureus or M.tuberculosis (PubMed:21255211). {ECO:0000269|PubMed:21255211}.	4
	13599-15	RABEK	Q7Z6M1	RABEPK	372	40565					SUBCELLULAR LOCATION: Cytoplasm. Endosome membrane {ECO:0000269|PubMed:14530284}. Note=Interaction with PIKFYVE and subsequent phosphorylation recruits it to the endosomal membrane. {ECO:0000269|PubMed:14530284}.	0
	13602-6	NH2L1	P55769	SNU13	128	14174				Q9UHK0; Q16637; PRO_0000038596 [P04591]	SUBCELLULAR LOCATION: Nucleus {ECO:0000269|PubMed:26912367, ECO:0000269|PubMed:28781166, ECO:0000269|PubMed:34516797}. Nucleus, nucleolus {ECO:0000269|PubMed:10593953, ECO:0000269|PubMed:12429849, ECO:0000269|Ref.7}. Note=Concentrated in the dense fibrillar component of the nucleolus. {ECO:0000269|PubMed:10593953}.	3
	13603-7	RFESD	Q8TAC1	RFESD	157	17762				P09105	Q8TAC1	1
	13604-27	NEUL1	O76050	NEURL1	574	61860				P62258	SUBCELLULAR LOCATION: Cytoplasm, perinuclear region {ECO:0000269|PubMed:11585928, ECO:0000269|PubMed:20847082}. Cell membrane {ECO:0000250}; Peripheral membrane protein {ECO:0000250}. Perikaryon {ECO:0000250}. Cell projection, dendrite {ECO:0000250}. Postsynaptic density {ECO:0000250}. Note=Localized in the cell bodies of the pyramidal neurons and distributed along their apical dendrites. Colocalized with PSD95 in postsynaptic sites. Colocalized with CPEB3 at apical dendrites of CA1 neurons (By similarity). Colocalized with JAG1 at the cell surface. {ECO:0000250}.	1
	13605-16	ANX10	Q9UJ72	ANXA10	324	37278				P30043; Q96F86	Q9UJ72	2
	13605-9	ANX10	Q9UJ72	ANXA10	324	37278				P30043; Q96F86	Q9UJ72	2
	13609-11	GTF2I	P78347	GTF2I	998	112416				P38398; Q06187; Q10567-3; P63010-2; P78358; Q9C005; Q9BYV2	SUBCELLULAR LOCATION: Cytoplasm {ECO:0000269|PubMed:10373551}. Nucleus {ECO:0000255|PROSITE-ProRule:PRU00484, ECO:0000269|PubMed:10373551}. Note=Colocalizes with BTK in the cytoplasm.	7
	13610-9	MAGE-10	P43363	MAGEA10	369	40780					SUBCELLULAR LOCATION: Nucleus {ECO:0000269|PubMed:21710496}.	0
	13612-7	CYTIP	O60759	CYTIP	359	40010				Q15438; P22607; Q9HAQ2; Q96EZ8; Q9BWG6; Q7Z699	SUBCELLULAR LOCATION: Cytoplasm. Early endosome. Note=Recruited from the cytosol to endosomes by SNX27.	6
	13613-23	Adenylate kinase isoenzyme 5	Q9Y6K8	AK5	562	63333					SUBCELLULAR LOCATION: Cytoplasm {ECO:0000269|PubMed:19647735}.	0
	13614-6	CREB-binding protein	Q92793	CREBBP	2442	265351				P31749; P10275; P61201; P16220; P35222; Q9UER7; Q12778; O43524; P23769; P62805; Q16665; P42858; P48551; Q14653; Q13568; Q92831; Q13351; Q86UE4; P55209; Q14686; Q04206; P36956-1; P36956-3; Q12772; Q9UL17; P04637; P0DTC9; P04608; P03070; P03255; P03259; P03259-2	SUBCELLULAR LOCATION: Cytoplasm {ECO:0000269|PubMed:12929931}. Nucleus {ECO:0000269|PubMed:12929931, ECO:0000269|PubMed:15488321, ECO:0000269|PubMed:25593309}. Note=Recruited to nuclear bodies by SS18L1/CREST (PubMed:15488321). In the presence of ALX1 relocalizes from the cytoplasm to the nucleus (PubMed:12929931). {ECO:0000269|PubMed:12929931, ECO:0000269|PubMed:15488321}.	32
	13615-60	NCK2	O43639	NCK2	380	42915				Q9NYB9; Q9NYB9-2; Q9P2A4; Q3KP44; Q7Z6G8-3; A7KAX9; P56945; Q9H165-2; P62324; Q53FE4; Q8N350-4; Q13191; Q96HB5; P07766; P15882; P52757; Q99828; Q9C0C6; Q6ZS10; Q16630-2; Q8N684; Q8N684-3; Q9NWM3; Q08345; Q8NES8; Q9NRI5-2; Q9Y2H0-1; Q14919; Q8N9I9; Q86TH3; Q5JST6; P52799; O15372; Q6IB98; P04626; P21860; Q86V42; B7ZLH0; Q5JRC9; Q9NYF3; Q86UY5; P48023; Q6PCT2-2; Q96LA5; P53539; O15117; Q13480; Q9H706; Q86UU5; Q8IX15-3; P49639; P09017; Q86TF7; P13378; O75031; Q0VD86; Q9H0H0; Q8N5Z5; Q6ZU52; P10721; Q6TFL4; Q6PF15; Q5T749; Q13094; P48059; Q8TBB1; A6PVS8; Q9BRK4; P43360; Q96DN6; P50222; Q6FHY5; P08581; Q5JRA6; Q99583; Q86VE0; Q9NZQ3-3; Q9H3P2; Q7Z628; Q8NI38; Q5HYW2; Q99743; Q13285; O60422; Q13153; Q13177; Q9BYU1; Q8N4B1-4; Q6ZUJ8-3; Q9NQX0; Q569H4; P86479; P86480; O75832; Q02833; Q8NC74; Q5T8P6; Q9H6H4; Q04864; Q04864-2; Q7L0Q8; Q96L33; Q9NQC3; Q9UQR0; Q7RTU7; Q15637-4; Q15428; Q15427; Q96IW2; Q13573; O14512; O94875; Q8IUW3; Q9H0A9-2; O43597; Q9H3Y6; Q8TE77; Q96PV0; P15884; Q8TDR4; Q9BTD3; A1L306; P14373; Q8WV44; Q15654; P42681; P0CG48; Q8NFA0-2; Q5ST30; Q5ST30-4; Q9H9H4; P42768; Q92558; O00401; O43516-4; Q9Y330; B2RXF5; O15156; O15156-2; Q96GY0; Q5TFG8; Q9BYN7; Q8TF50; P0C7X2; Q7VLE8; Q63604	SUBCELLULAR LOCATION: Cytoplasm {ECO:0000269|PubMed:16835242}. Endoplasmic reticulum {ECO:0000269|PubMed:16835242}.	146
	13618-15	MD1L1	Q9Y6D9	MAD1L1	718	83067				P09917; Q9H1Y0; Q9UL15; Q9Y6W3; Q2TAC2-2; Q8TD31-3; Q16543; Q07002; Q02224; O43247-2; Q2TBE0; Q86YD7; O95995; Q92917; Q96CS2; Q9HAQ2; Q96BZ8; Q3ZCW2; P25800; Q8TAP4-4; Q8TBB1; Q9Y6D9; Q13257; P55081; O76041; Q96HA8; Q4G0R1; Q6NYC8; P25786; O76064; Q8TC71; Q9UM82; Q9BSW7; Q5T7P8-2; Q9Y4C2-2; P09493; P09493-10; P06753; Q5VU62; P12270; Q14134; Q99576; Q99576-3; Q9BZW7; Q63HK5; Q9Y4E8; Q9Y4E8-2; Q9BW85; Q9NX65; PRO_0000449631 [P0DTD1]	SUBCELLULAR LOCATION: Nucleus {ECO:0000269|PubMed:19010891, ECO:0000269|PubMed:9546394}. Chromosome, centromere, kinetochore {ECO:0000269|PubMed:14978040, ECO:0000269|PubMed:18981471, ECO:0000269|PubMed:22351768, ECO:0000269|PubMed:29162720}. Nucleus envelope {ECO:0000269|PubMed:18981471, ECO:0000269|PubMed:22351768}. Cytoplasm, cytoskeleton, microtubule organizing center, centrosome {ECO:0000269|PubMed:14978040, ECO:0000269|PubMed:9546394}. Cytoplasm, cytoskeleton, spindle {ECO:0000269|PubMed:9546394}. Cytoplasm, cytoskeleton, spindle pole {ECO:0000269|PubMed:22351768}. Note=Co-localizes with TPR at the nucleus envelope during interphase and throughout the cell cycle (PubMed:18981471, PubMed:22351768). From the beginning to the end of mitosis, it is seen to move from a diffusely nuclear distribution to the centrosome, to the spindle midzone and finally to the midbody (PubMed:9546394). Localizes to kinetochores during prometaphase (PubMed:22351768, PubMed:29162720). Does not localize to kinetochores during metaphase (PubMed:29162720). Colocalizes with NEK2 at the kinetochore (PubMed:14978040). Colocalizes with IK at spindle poles during metaphase and anaphase (PubMed:22351768). {ECO:0000269|PubMed:14978040, ECO:0000269|PubMed:18981471, ECO:0000269|PubMed:22351768, ECO:0000269|PubMed:29162720, ECO:0000269|PubMed:9546394}.; SUBCELLULAR LOCATION: [Isoform 3]: Cytoplasm {ECO:0000269|PubMed:19010891}.	50
	13620-10	ASNA	O43681	GET3	348	38793				O95994; Q12797; Q12797-6; P49069; Q8TEY5; O95196-2; Q96D03; Q7Z589-5; Q96GL9; Q5JX71; Q9Y680; Q7L5D6; Q8NBJ4; Q96SL4; Q8TED1; Q9Y5L2; P24592; Q8WWG9; Q9UJ90; O15165-2; Q15084; O75381; O00264; O15173; Q04118; Q16378; Q15293; Q6ZWK4; Q96E16; P10451; Q8WWF3; Q5VXT5-2; Q6P9G4; Q9NW97; Q9H3N1; Q2TAL6; Q8IUB2; Q56975	SUBCELLULAR LOCATION: Cytoplasm {ECO:0000269|PubMed:17382883, ECO:0000269|PubMed:21444755, ECO:0000269|PubMed:9736449}. Endoplasmic reticulum {ECO:0000269|PubMed:17382883, ECO:0000269|PubMed:21444755, ECO:0000269|PubMed:31461301}. Nucleus, nucleolus {ECO:0000269|PubMed:21444755, ECO:0000269|PubMed:9736449}.	38
	13621-31	AP2A2	O94973	AP2A2	939	103960				Q6PD74; P98078; Q61743; PRO_0000449628 [P0DTD1]	SUBCELLULAR LOCATION: Cell membrane {ECO:0000250|UniProtKB:P17427}; Peripheral membrane protein {ECO:0000250|UniProtKB:P17427}; Cytoplasmic side {ECO:0000250|UniProtKB:P17427}. Membrane, coated pit {ECO:0000250|UniProtKB:P17427}; Peripheral membrane protein {ECO:0000250|UniProtKB:P17427}; Cytoplasmic side {ECO:0000250|UniProtKB:P17427}. Note=AP-2 appears to be excluded from internalizing CCVs and to disengage from sites of endocytosis seconds before internalization of the nascent CCV. {ECO:0000250|UniProtKB:P17427}.	4
	13622-16	2A5A	Q15172	PPP2R5A	486	56194				P05067; Q9Y2T1; Q9H246; O96017; Q86YF9; A6NGS2; Q9BVP2; P00540; Q13136; P67775; P30153; P30154; Q5FBB7; Q9NUL5-4; Q7Z699; P45379-11; Q8N6Y0	SUBCELLULAR LOCATION: Cytoplasm {ECO:0000269|PubMed:8703017}. Nucleus {ECO:0000269|PubMed:8703017}. Chromosome, centromere {ECO:0000269|PubMed:16541025}. Note=From mitotic prophase to metaphase, localizes at the inner centromere between a pair of sister kinetochores. Decreased expression at the onset of anaphase. {ECO:0000269|PubMed:16541025}.	17
	13623-4	MLL2	O14686	KMT2D	5537	593389				P10275; Q9UBL3-3; P03372; P61964	SUBCELLULAR LOCATION: Nucleus {ECO:0000269|PubMed:23508102}.	4
	13624-17	NADK	O95544	NADK	446	49228	BIOPHYSICOCHEMICAL PROPERTIES: pH dependence: Optimum pH is 7.5. {ECO:0000269|PubMed:11594753};		BIOPHYSICOCHEMICAL PROPERTIES: Temperature dependence: Optimum temperature is 55 degrees Celsius. {ECO:0000269|PubMed:11594753};	Q49AN0; Q9H5Z6-2; Q8TBB1; O00560; P63104	O95544	5
	13625-19	LA:HTH	P05455	SSB	408	46837				P54652; P42858; O96000; Q8WZA2; PRO_0000045599 [Q99IB8]; PRO_0000045603 [Q99IB8]	SUBCELLULAR LOCATION: Nucleus {ECO:0000305}.	6
	13628-58	GRB14	Q14449	GRB14	540	60988				Q08379; P14373	SUBCELLULAR LOCATION: Cytoplasm {ECO:0000269|PubMed:15210700, ECO:0000269|PubMed:19648926}. Endosome membrane {ECO:0000269|PubMed:15210700, ECO:0000269|PubMed:19648926}; Peripheral membrane protein {ECO:0000269|PubMed:15210700, ECO:0000269|PubMed:19648926}. Note=Upon insulin stimulation, translocates to the plasma membrane. {ECO:0000269|PubMed:15210700, ECO:0000269|PubMed:19648926}.	2
	13629-25	ATG4B	Q9Y4P1	ATG4B	393	44294				O95166; Q9H0R8; P60520; Q9H492; Q9GZQ8; Q9BXW4; A0A0H3LAC5	SUBCELLULAR LOCATION: Cytoplasm {ECO:0000269|PubMed:29165041}. Cytoplasm, cytosol {ECO:0000269|PubMed:29165041}. Cytoplasmic vesicle, autophagosome {ECO:0000269|PubMed:29165041}. Endoplasmic reticulum {ECO:0000269|PubMed:29165041}. Mitochondrion {ECO:0000269|PubMed:29165041}. Note=Mainly localizes to the cytoplasm, including cytosol (PubMed:29165041). A samll potion localizes to mitochondria; phosphorylation at Ser-34 promotes localization to mitochondria (PubMed:29165041). {ECO:0000269|PubMed:29165041}.	7
	13631-1	RB binding protein 5	Q15291	RBBP5	538	59153				Q9UBL3; Q9UBL3-3; Q9HCK8; Q9P0U4; Q03164; Q6ZW49; O15047; P61964	SUBCELLULAR LOCATION: Nucleus {ECO:0000269|PubMed:17355966}.	8
	13632-10	Zyxin	Q15942	ZYX	572	61277				Q9NQ75-2; Q9UI08-2; Q9NV31; P28838; O95835; O14910; A0A0S2Z4M0; P35372; Q96HC4; Q96BD5; Q2TAL8; Q8WWV3; P50552; Q96KM6; B2R9Y1	SUBCELLULAR LOCATION: Cytoplasm. Cytoplasm, cytoskeleton. Nucleus. Cell junction, focal adhesion. Note=Associates with the actin cytoskeleton near the adhesion plaques. Enters the nucleus in the presence of HESX1.	15
	13634-209	PIR	O00625	PIR	290	32113					SUBCELLULAR LOCATION: Nucleus {ECO:0000269|PubMed:20089166, ECO:0000269|PubMed:9079676}. Cytoplasm {ECO:0000269|PubMed:20089166}. Note=Predominantly localized in dot-like subnuclear structures. Cytoplasmic localization of PIR seems to positively correlate with melanoma progression. {ECO:0000269|PubMed:20089166, ECO:0000269|PubMed:9079676}.	0
	13636-20	NP1L1	P55209	NAP1L1	391	45374				Q92793; P36957; Q09472; Q8NHY3; P52333; Q9ULW6; Q99733; P10588; P54274; Q6ZVT0; P04608	SUBCELLULAR LOCATION: Nucleus {ECO:0000269|PubMed:17081065, ECO:0000269|PubMed:20002496, ECO:0000269|PubMed:27599637}. Melanosome {ECO:0000269|PubMed:17081065}. Cytoplasm {ECO:0000269|PubMed:20002496, ECO:0000269|PubMed:28659470}. Note=Identified by mass spectrometry in melanosome fractions from stage I to stage IV.	11
	13639-101	USO1	O60763	USO1	962	107895				Q99996-2; Q9UNI6; Q8IUZ5; Q9UIA9; P0DTC9	SUBCELLULAR LOCATION: Cytoplasm, cytosol {ECO:0000269|PubMed:19454686, ECO:0000269|PubMed:9478999}. Golgi apparatus membrane {ECO:0000269|PubMed:19454686, ECO:0000269|PubMed:9478999}; Peripheral membrane protein {ECO:0000269|PubMed:19454686, ECO:0000269|PubMed:9478999}. Note=Recycles between the cytosol and the Golgi apparatus during interphase. During interphase, the phosphorylated form is found exclusively in cytosol; the unphosphorylated form is associated with Golgi apparatus membranes. {ECO:0000269|PubMed:19454686, ECO:0000269|PubMed:9478999}.	5
	13640-5	BCL6	P41182	BCL6	706	78846				Q8N9V6-2; Q96B67; Q9Y6H3; P41182; A8KA13; Q9H2G9; Q6P656; B2RV13; Q9NZN8; Q9NTM9; Q86XK2; Q08379; P56524; Q9UKV0; Q9BVG8; Q53G59; Q9BS75; Q52LG2; Q8IUB9; P0CW20; Q9BYU1; Q99471; Q8WVV4-1; Q8NI37; P28070; Q04864-2; Q8IUQ4; Q96LM5; Q8N865; Q8NCR6; Q8WW24; Q08117; Q12888; Q13077; Q12933; Q96RU7; Q9BRX9; O15156; Q9ULU4; O43257; P45481	SUBCELLULAR LOCATION: Nucleus {ECO:0000269|PubMed:12504096, ECO:0000269|PubMed:17828269, ECO:0000269|PubMed:22113614, ECO:0000269|PubMed:23166356}.	41
	13642-90	CIG49	O14879	IFIT3	490	55985				Q16543; Q92905; Q05D60; Q0P5U8; Q96CS2; P09914; Q5T764; P09913; Q8IZ03; O14879; Q8IXX5; P09493-10; P06753; Q5VU62	SUBCELLULAR LOCATION: Cytoplasm {ECO:0000269|PubMed:17050680, ECO:0000269|PubMed:18706081}. Mitochondrion {ECO:0000269|PubMed:21813773}.	14
	13644-30	HGS	O14964	HGS	777	86192				Q9NYB9; Q8WXI4-2; Q08043; P18825; Q9ULX6; Q3KP44; Q9BQD7; P53365; Q9H6L4; Q8WXK4-2; Q86V38; Q96PG8; O75934; Q13515; Q6AI39; P78537; Q96GS4; Q6P1W5; Q96LM9; Q3SXR2; Q8IW40; A0A1B0GWI1; P30281; Q01850; P40199; Q53EZ4; Q8IYX8-2; Q96MT8-3; Q76N32-2; Q9H5F2; Q6J272; Q96MW5; O43186; P33240; Q9H0L4; Q9P2B4; Q6BCY4-2; Q15038; Q9H410; Q86UW9; Q8WWB3; Q5JST6; Q9UHF1; O00303; Q86VI1; O00471; Q9UPT5; O00167-2; Q92567-2; Q8N0U4; B7ZLH0; A0A0S2Z4A7; P35555; O94868-3; Q5HY92; Q9BVV2; Q9NU39; Q12951-2; A1L4K1; O95954; O43716; Q08379; A6NEM1; Q2TAP0; O95843; P54257; Q96CS2; P52272; Q9ULV5-2; Q96LI6; Q8NDH6-2; P05015; Q96LB3-2; Q8WYH8; Q96HW7; Q96HW7-2; Q8TEX9; Q96AA8; P0C870; Q2KHM9; Q8IV33; O43474; P13646; P02533; P19012; P08779; P05783; P08727; Q2M2I5; Q7Z3Z0; Q7Z3Y9; Q7Z3Y8; P12035; Q15323; Q14525; O76011; Q92764; O76013-2; O76014; O76015; Q6A163; Q6A162; P02538; O95678; Q01546; Q9NSB4; O43790; Q3LI72; Q6PEX3; Q8IUC3; Q14847-2; O95751; Q99732; P25800; P61968; Q9BV99; Q96LR2; O15481; Q9Y5V3; Q8NDC0; Q13503; Q15528-2; Q71SY5; Q96HR3; Q9NPJ6; O43513; Q99687-3; Q8N6F8; A9UHW6; A9UHW6-2; Q13064; Q96HT8; Q6IA69; O14777; O96000; I6L9F6; P35240; P35240-4; Q13952-2; Q13287; Q7Z3B4; P37198; Q96M63; A1E959; O43482; Q7Z4N8; Q02548; P26367; Q9UBV8; Q96KN3; O15496; Q9HDD0; P51178; Q96CS7; Q7Z3K3; Q16633; P78424; Q9Y5P8; P85299-2; A5LHX3; P28070; Q9H2L5; P35250-2; Q8HWS3; P78317; Q96P16-3; Q2I0M5; Q01196-8; Q5SSQ6-2; Q7Z5V6-2; P09683; P20132; Q9UGK8; Q9UJW9; Q12824-2; Q9UNH6; O60504; Q7Z6I5; Q9HBM1; Q8WWL2-2; Q8NCR6; O75177-5; Q92783; Q92783-1; Q92783-2; Q86UX6; Q9NZ72; O75558; P63165; O75478; O75478-2; O60806; Q8N4U5; Q969V4; Q96M29; Q92734; Q9Y5J6; Q08117-2; Q12888; Q13077; Q9BUZ4; Q9UDY6-2; Q9Y577; P36406; P14373; Q9BYV2; Q86WT6-2; Q86UV6-2; Q8N7C3; Q99816; Q99816-1; Q5T6F2; Q7KZS0; Q9UHD9; Q8IYU4; Q5T124-6; Q8N6Y0; Q70EL1-9; A8MV65-2; Q9H9H4; A5D8V6; Q8N1B4; Q2NKJ9; M0R160; A0A1U9X8X8; Q7TLC7; Q6NRD3; P03410; P14079; P0CG53; P62990; P35240-1; P35240-3	SUBCELLULAR LOCATION: Cytoplasm {ECO:0000250|UniProtKB:Q9JJ50}. Early endosome membrane {ECO:0000269|PubMed:23166352, ECO:0000269|PubMed:24790097}; Peripheral membrane protein {ECO:0000305|PubMed:23166352, ECO:0000305|PubMed:24790097}; Cytoplasmic side {ECO:0000305|PubMed:23166352, ECO:0000305|PubMed:24790097}. Endosome, multivesicular body membrane {ECO:0000250|UniProtKB:Q9JJ50}; Peripheral membrane protein {ECO:0000250|UniProtKB:Q9JJ50}. Note=Colocalizes with UBQLN1 in ubiquitin-rich cytoplasmic aggregates that are not endocytic compartments. {ECO:0000269|PubMed:16159959}.	233
	13645-14	PRP16	Q92620	DHX38	1227	140503				O60231; Q92917; Q96RS6; P98175; Q9NYB0	SUBCELLULAR LOCATION: Nucleus {ECO:0000269|PubMed:29301961}.	5
	13650-11	KCIP1	Q9NZI2	KCNIP1	227	26817				Q9NZV8; Q9UK17; Q9NS61-3; Q62897; Q01432-4; Q12797-6; Q9H5X1; P40189; Q99732; Q02577; Q9GZT8; P08294; Q7Z698; Q3MII6	SUBCELLULAR LOCATION: Cell membrane {ECO:0000269|PubMed:10676964}; Peripheral membrane protein {ECO:0000305|PubMed:10676964}. Cytoplasm {ECO:0000269|PubMed:10676964}. Cell projection, dendrite {ECO:0000250|UniProtKB:Q8R426}.	14
	13651-54	ZFP91	Q96JP5	ZFP91	570	63445				O95994; Q8NHQ1; Q8IZU1; Q9NRD5; P78424; Q05BL1; Q9H2G4; Q7KZS0; Q8N8Y5; Q8TF50	SUBCELLULAR LOCATION: Nucleus {ECO:0000269|PubMed:12738986}.	10
	13652-2	TM1L1	O75674	TOM1L1	476	52989				Q00610; P00533; P62993; Q9H0E2; O60784; Q99816; P52735; P59910; Q9H0E2	SUBCELLULAR LOCATION: Golgi apparatus, Golgi stack. Endosome membrane {ECO:0000305}. Cytoplasm {ECO:0000250}. Membrane {ECO:0000250}; Peripheral membrane protein {ECO:0000250}; Cytoplasmic side {ECO:0000250}. Note=A small proportion is membrane-associated. {ECO:0000250}.	9
	13653-335	MACD1	Q9BQ69	MACROD1	325	35505				P03372; P52294; P05783; Q04206	SUBCELLULAR LOCATION: Nucleus {ECO:0000269|PubMed:23474712}. Note=Recruited to DNA lesions, probably via mono-APD-ribosylated proteins. {ECO:0000269|PubMed:23474712}.	4
	13654-1	ROCK2	O75116	ROCK2	1388	160900				P05067; O60674; P40763	SUBCELLULAR LOCATION: Cytoplasm. Cell membrane {ECO:0000250}; Peripheral membrane protein {ECO:0000250}. Nucleus. Cytoplasm, cytoskeleton, microtubule organizing center, centrosome. Note=Cytoplasmic, and associated with actin microfilaments and the plasma membrane. {ECO:0000250}.	3
	13655-34	Nucleolin	P19338	NCL	710	76614				Q9Y6D6; P49407; P32121; PRO_0000005794 [P39060]; Q00987; P35579; P19338; Q9UQ80; Q06710; P61586; P04637; P63104; Q9CR42; Q8AZK7; PRO_0000037577 [P27958]	SUBCELLULAR LOCATION: Nucleus, nucleolus. Cytoplasm. Note=Localized in cytoplasmic mRNP granules containing untranslated mRNAs.	15
	13657-2	PNKP	Q96T60	PNKP	521	57076				Q9UGQ2; Q13554-3; Q9BWT7; Q49A88-3; Q86WV7; P28329-3; Q8N5K1; Q8N137; Q9UMD9; Q92997; Q8N9I5; P22607; O43524; O95995; Q13422; Q13422-7; Q63ZY3; Q53G59; P23508; Q6FHY5; Q99735; Q8NCY6; Q9NRD5; Q96PV4; O43586; Q9NS64; Q8WV19; O60749; Q02446; O43759-2; O43761; P08247; Q15633; Q86TI0; Q9NVV9; Q8WW34-2; Q15025; O94972; Q9UMX0; P18887; Q13426; O43829; Q9UID6	SUBCELLULAR LOCATION: Nucleus {ECO:0000269|PubMed:10446193}. Chromosome {ECO:0000269|PubMed:28453785}. Note=Localizes to site of double-strand breaks. {ECO:0000269|PubMed:28453785}.	43
	13658-31	PDGF-CC	Q9NRA1	PDGFC	345	39029				P16234; P16234-1	SUBCELLULAR LOCATION: Cytoplasm, cytosol {ECO:0000269|PubMed:16443219}. Secreted {ECO:0000269|PubMed:10806482, ECO:0000269|PubMed:10858496, ECO:0000269|PubMed:11297552, ECO:0000269|PubMed:15061151, ECO:0000269|PubMed:15372073, ECO:0000269|PubMed:15911618}. Nucleus {ECO:0000269|PubMed:16443219}. Cytoplasmic granule {ECO:0000269|PubMed:15061151}. Cell membrane {ECO:0000269|PubMed:16443219}. Note=Sumoylated form is predominant in the nucleus (PubMed:15247255). Stored in alpha granules in platelets (PubMed:15061151). {ECO:0000269|PubMed:16443219}.	2
	13659-36	AT131	Q9HD20	ATP13A1	1204	132955				Q92624; Q13520; Q8N350-4; P25025; Q15125; Q9GZR5; Q5JX71; O15552; O15529; Q8IZD2-3; Q9NQG1; Q5SR56; Q15546; Q6P5S7; Q9NY72; Q3KNW5; Q7RTY0; Q9BRI3; Q8IWU4; Q9NQQ7-3; Q5VXT5-2; Q96MV1; P55061; Q9NUH8; Q96Q45-2; Q86WB7-2; Q3ZAQ7	SUBCELLULAR LOCATION: Endoplasmic reticulum membrane {ECO:0000269|PubMed:24392018}; Multi-pass membrane protein {ECO:0000269|PubMed:24392018}.	27
	13660-76	Angiopoietin-2	O15123	ANGPT2	496	56919				Q02763; Q02763	SUBCELLULAR LOCATION: Secreted {ECO:0000269|PubMed:32908006}.	2
	13661-193	CYTD	P28325	CST5	142	16080			BIOPHYSICOCHEMICAL PROPERTIES: Temperature dependence: Thermostable. {ECO:0000269|PubMed:8083219};		SUBCELLULAR LOCATION: Secreted {ECO:0000269|PubMed:20189825}.	0
	13663-2	IL-4	P05112	IL4	153	17492				P78552; P24394	SUBCELLULAR LOCATION: Secreted.	2
	13665-35	PP2A, subunit B	Q06190	PPP2R3A	1150	130278				Q969G9; Q969G9	Q06190	2
	13666-222	Carbonic Anhydrase X	Q9NS85	CA10	328	37563					Q9NS85	0
	13668-44	Dtk	Q06418	TYRO3	890	96905				P62993; P08238; Q9Y5K2; Q6A162; P60409; P60410; P60411; Q9BYR5; P26371; Q9BYQ4; Q99750; B2RUY7	SUBCELLULAR LOCATION: Cell membrane; Single-pass type I membrane protein.	12
	13669-6	FGFR-3:ECD	P22607	FGFR3	806	87710				Q6H8Q1-8; Q8NC06-3; Q6UY14-3; Q8N302-2; Q9UKV8; P55008; Q99996-3; Q9NQ31; P53677-2; Q9NXL2-1; Q9Y2Y0; Q66PJ3-4; Q6XD76; Q96FT7-4; Q9UII2; Q9ULK2-2; Q9H7T9; Q8TBE0; Q9UQB8-6; Q16520; P54687-4; Q00994; Q5H9J7; Q9H2G9; Q5PSV4; Q9ULD4-2; Q9NSI6-4; Q6P5X5; Q3SXR2; Q96LL4; P20807-4; O00257-3; Q96HB5; Q6ZP82-1; Q5M9N0-2; Q16543; Q96GN5-2; P24941; O14519; P38936; O95674; Q9H3R5; Q9Y4F5-3; Q86XR8; Q494V2-2; Q8WUX9; Q9H2A9; Q9Y3D0; Q3SX64; Q96BR5; P02458-1; P21964-2; Q86WV2; Q03060-25; Q8TB03; O60759; Q9UJU6; Q6ZN54-2; Q8NDP9; O60479; Q96EY1-3; Q9H147; Q92782-2; Q7Z7J5; Q14117; Q9BPU6; Q9BVC3; Q9Y6W6; O14641; A0AVK6; Q658K8; Q6UXG2-3; O00472; O43768-8; Q6NXG1; Q15910-2; Q96GL9; A1KXE4-2; Q8NB25; Q86UY5; Q8IZU1; Q8TC84; Q9UBX5; Q9Y3I1; O94868-3; P05230; P22607; P15407; P15408; P55318; Q06547-2; Q06547-3; P15976-2; P23769-2; P23771; Q49A26-4; Q7Z5G4; Q9NWQ4-1; P52655; Q15486; Q96CS2; Q9BT25; Q99075; A8K0U2; Q5T447-2; Q8IV36; Q4VB01; P09629; O43248; Q53T59; Q53GQ0; P14060; P08238; Q96EW2-2; P10809; Q8NDH6-2; P41134; Q8IY31-2; P22692; Q9NZH6; Q9NXX0; Q86VI3; Q8NA54; Q86U28; Q13352; P05412; P17275; Q8N5Z5; Q7Z7F0-4; Q9BVG8-5; Q2M2Z5; Q6P597; P57682; Q9Y2M5; Q9UH77; P08727; Q14525; Q3LI72; Q3SYF9; Q8IUC2; Q6IAA8; O43504; Q14847-2; Q9H2C1; Q68G74; Q8N0U6; Q1L5Z9; Q96JB6; Q96LR2; P0DP58-2; P27338; Q9GZQ8; Q15759; Q9NS73-5; P33993-2; Q96EZ8; Q9HAF1; Q8TAC0; Q53S70; Q5JXC2; A0A0A0MR05; Q00013; Q8TCY5; Q6IN84-2; O60783; Q96H12; P01106; Q9NPC6; P41271-2; P14598; Q9GZM8; Q8NC67-2; Q16621; Q8N5V2; Q99743; Q14995; F1D8P7; Q6PHZ7; Q9BZ95-3; Q96MF7; Q4KMX9; A5D8V7; Q5BJF6-2; O43482; Q6GQQ9-2; Q8IVL6-2; Q9H8K7; Q8N3R9; Q495U3; Q9NR21-5; Q9BR81; Q5VU43-8; Q13956; O15534; O15212; Q9BUL5; P14618; Q9UPR0; Q6ZR37; Q5SXH7-1; Q96T60; P19388; Q07869; Q9UNP9; O60927; O60237-2; Q96I34; Q6ZMI0-5; O43741; O60260-5; Q86UA1; P62333; Q06323; P06454-2; Q8WUD1-2; Q9UNT1-2; Q15311; Q9HD47-3; Q9NS23-4; Q9NWB1-5; Q9BWF3; Q8TBY0; Q9P2K3-2; Q04206; P47804-3; Q15382; Q8IXN7; Q8WVD3; Q9H0X6; P62899; P62244; P62701; Q66K80; Q9BY12-3; Q86SQ7-2; Q9NTN9-3; Q13435; O60902-3; Q9NSD5-3; Q9UHI5; Q12824; Q13573; O14544; Q02086-2; Q7Z6I5; Q86W54-2; Q496A3; Q7Z698; Q9C004; Q5W111-2; Q99469; Q92783-2; O75886; Q13586; Q8N4C7; Q15814; O15273; Q86WV5; Q96A09; P54274-2; Q6N021; Q9BXU0; Q5T0J7-2; Q8WTV1; Q5T1C6; O60830; Q9BZW5-2; Q96B77; Q8N0U2; Q53NU3; Q9H8H3; Q8IUR5-4; Q71RG4-4; P50616; Q9H496; P36406; Q9UPQ4-2; Q86WT6-2; Q9Y3Q8; O60636; Q6PF05; Q9UGJ1-2; P49459; Q13404; P11441; Q9HA47-2; P22415; Q495M9; Q9H270; Q8NEZ2; Q9P1Q0-4; Q9NX94; Q8TBZ3-3; O00755; P19544-6; O43829; Q53FD0-2; Q9NP64; Q8WUU4; Q96JL9-2; Q9C0F3; Q9P0T4; Q3KNS6-3; B7Z3E8; Q7L8T7; Q7Z637; Q86V28	SUBCELLULAR LOCATION: [Isoform 1]: Cell membrane; Single-pass type I membrane protein. Cytoplasmic vesicle. Endoplasmic reticulum. Note=The activated receptor is rapidly internalized and degraded. Detected in intracellular vesicles after internalization of the autophosphorylated receptor.; SUBCELLULAR LOCATION: [Isoform 2]: Cell membrane {ECO:0000250}; Single-pass type I membrane protein {ECO:0000250}.; SUBCELLULAR LOCATION: [Isoform 3]: Secreted.; SUBCELLULAR LOCATION: [Isoform 4]: Cell membrane {ECO:0000250}; Single-pass type I membrane protein {ECO:0000250}.	307
	13670-81	GIIE	Q9NZK7	PLA2G2E	142	15989	BIOPHYSICOCHEMICAL PROPERTIES: pH dependence: Optimum pH is 7-9. {ECO:0000269|PubMed:10681567};			Q13021	SUBCELLULAR LOCATION: Secreted {ECO:0000269|PubMed:10681567, ECO:0000269|PubMed:11922621}. Cytoplasm {ECO:0000269|PubMed:11922621}. Note=Through binding to heparan sulfate proteoglycan, may be localized to cytoplasmic compartments enriched in anionic phospholipids. {ECO:0000269|PubMed:11922621}.	1
	13671-40	Elastase	P08246	ELANE	267	28518				Q07563; P0DTC2	SUBCELLULAR LOCATION: Cytoplasmic vesicle, phagosome {ECO:0000269|PubMed:10947984}. Note=Localized in phagolysosomes following ingestion of E.coli by neutrophils. {ECO:0000269|PubMed:10947984}.	2
	13672-3	HSP76	P17066	HSPA6	643	71028				O43865; O95429; Q8WYQ4-2; Q7Z4G1; P21333-2; Q8N1A0; P47929; P23284; Q96NZ9; P27694; P54274	P17066	11
	13673-21	TCPH	Q99832	CCT7	543	59367				P78371; O77932; Q02575; Q6PHZ7; O15534; Q969T9; Q9BYN7-2; O60232	SUBCELLULAR LOCATION: Cytoplasm {ECO:0000250|UniProtKB:P80313}.	8
	13676-46	Inhibin bB chain	P09529	INHBB	407	45122					SUBCELLULAR LOCATION: Secreted.	0
	13678-169	Factor D	P00746	CFD	253	27033					SUBCELLULAR LOCATION: Secreted.	0
	13680-3	NAB2	Q15742	NAB2	525	56594				Q12955-5; X5D778; Q9HC52; Q2TAC2-2; Q8TD31-3; Q9UJX2; P78358; Q9UI47-2; Q2TBE0; P26196; Q9BY27; P55039; Q14241; Q9H0I2; Q8IYI6; Q8IZ13; Q8IZU1; Q96CN9; A6NEM1; O75031; Q96AA8; Q9HAQ2; Q9BVG8-5; O76011; P60410; Q96BZ8; Q8TBB1; P33993; Q96EZ8; Q8IVT4; Q9UBU8; Q9UBU8-2; Q15014; Q15742; Q9UHB4; Q14511; Q14511-2; Q9Y5B8; Q7Z3S9; Q96HA8; O43189; Q8TCD6; Q92569; Q13526; O60568; P54646; O43741; P25786; P47897; P40937; Q6NUQ1; Q9BWG6; Q96GM5; O60504; Q9NZD8; G2XKQ0; Q15560; Q8N8B7; Q8N8B7-2; Q9BT92; Q8IUE0; Q08117; Q08117-2; Q12933; P36406; Q9BZW7; Q3SY00; Q6DKK2; O75604; Q5TAP6; Q96NC0; Q9H0C1; Q96E35; Q8TAU3; P55212; O00291; P13473-2	SUBCELLULAR LOCATION: Nucleus {ECO:0000250}. Note=Isoform 2 is not localized to the nucleus. {ECO:0000250}.	77
	13681-173	CSK22	P19784	CSNK2A2	350	41213				P68400; P67870; O60282; Q9NRD5; Q8WV44; Q9BS34	SUBCELLULAR LOCATION: Nucleus {ECO:0000250|UniProtKB:O54833}. Cytoplasm {ECO:0000250|UniProtKB:O54833}. Note=Interaction with SIRT6 prevents translocation into the nucleus. {ECO:0000250|UniProtKB:O54833}.	6
	13682-47	M-CSF R	P07333	CSF1R	972	107984				P09603; Q15375; P29323; Q6ZMJ4-1	SUBCELLULAR LOCATION: Cell membrane; Single-pass type I membrane protein.	4
	13683-18	CLCKB	P51801	CLCNKB	687	75446					SUBCELLULAR LOCATION: Cell membrane; Multi-pass membrane protein.	0
	13686-2	IL-5 Ra	Q01344	IL5RA	420	47685				P32927; P05113; O60674; O00560; P05113	SUBCELLULAR LOCATION: Membrane; Single-pass type I membrane protein.	5
	13687-5	I-309	P22362	CCL1	96	10992					SUBCELLULAR LOCATION: Secreted.	0
	13688-2	CAPSL	Q8WWF8	CAPSL	208	24229					SUBCELLULAR LOCATION: Cytoplasm {ECO:0000305}.	0
	13689-2	Ornithine decarboxylase	P11926	ODC1	461	51148				Q9H8Y8; Q92993; Q9UMX2; Q9UMX2-2	P11926	4
	13690-26	BGN	P21810	BGN	368	41654				Q9H410; Q8WXH2; Q9BRK4; Q58EX7-2; Q9UBQ0-2	SUBCELLULAR LOCATION: Secreted, extracellular space, extracellular matrix {ECO:0000250}.	5
	13691-10	SC5A8	Q8N695	SLC5A8	610	66578					SUBCELLULAR LOCATION: Apical cell membrane {ECO:0000269|PubMed:12107270, ECO:0000269|PubMed:15001644, ECO:0000269|PubMed:17245649}; Multi-pass membrane protein {ECO:0000255}. Note=Expressed at the apical membrane of normal tall thyrocytes and of colonic epithelial cells. {ECO:0000269|PubMed:12107270, ECO:0000269|PubMed:15001644, ECO:0000269|PubMed:17245649}.	0
	13692-154	WISP-1	O95388	CCN4	367	40331				P49639; P32242; P06396	SUBCELLULAR LOCATION: Secreted.	3
	13693-5	ARMEL	Q49AH0	CDNF	187	20964					SUBCELLULAR LOCATION: Secreted {ECO:0000269|PubMed:17611540, ECO:0000269|PubMed:18561914}.	0
	13694-24	TSLP R	Q9HC73	CRLF2	371	42013					SUBCELLULAR LOCATION: [Isoform 1]: Cell membrane {ECO:0000305}; Single-pass type I membrane protein {ECO:0000305}.; SUBCELLULAR LOCATION: [Isoform 2]: Secreted {ECO:0000305}.	0
	13697-51	GPDA	P21695	GPD1	349	37568				B3EWG5	SUBCELLULAR LOCATION: Cytoplasm {ECO:0000269|PubMed:7772607}.	1
	13698-28	K319L	Q8IZA0	KIAA0319L	1049	115658				Q9BZR6; Q8IUQ4	SUBCELLULAR LOCATION: Cytoplasmic granule membrane {ECO:0000305}; Multi-pass membrane protein {ECO:0000305}. Golgi apparatus membrane {ECO:0000269|PubMed:26814968}; Multi-pass membrane protein {ECO:0000305}. Golgi apparatus, trans-Golgi network membrane {ECO:0000269|PubMed:26814968}; Multi-pass membrane protein {ECO:0000305}. Cell membrane {ECO:0000269|PubMed:26814968}; Multi-pass membrane protein {ECO:0000305}. Note=Traffics from the plasma membrane to the trans-Golgi network. {ECO:0000269|PubMed:26814968}.	2
	13699-6	PSA	P07288	KLK3	261	28741					SUBCELLULAR LOCATION: Secreted.	0
	13700-10	annexin II	P07355	ANXA2	339	38604				P07355; P00533; Q92556; Q15811-1; P10636-8; P40692; Q15599; P12004; Q8NBP7; Q9NUX5; P60903; Q14508; P75409; P15363; B7UM99; Q7DB77; PRO_0000045602 [Q99IB8]	SUBCELLULAR LOCATION: Secreted, extracellular space, extracellular matrix, basement membrane {ECO:0000269|PubMed:17081065}. Melanosome {ECO:0000269|PubMed:17081065}. Note=In the lamina beneath the plasma membrane. Identified by mass spectrometry in melanosome fractions from stage I to stage IV. Translocated from the cytoplasm to the cell surface through a Golgi-independent mechanism.	17
	13701-2	BLC	O43927	CXCL13	109	12664					SUBCELLULAR LOCATION: Secreted.	0
	13704-5	HMCS2	P54868	HMGCS2	508	56635					SUBCELLULAR LOCATION: Mitochondrion {ECO:0000250|UniProtKB:P22791}.	0
	13706-12	IL-12 Rb1	P42701	IL12RB1	662	73109					SUBCELLULAR LOCATION: Membrane; Single-pass type I membrane protein.	0
	13707-27	SPARCL1	Q14515	SPARCL1	664	75208				Q99972	SUBCELLULAR LOCATION: Secreted, extracellular space, extracellular matrix {ECO:0000250}.	1
	13708-56	kallikrein 8	O60259	KLK8	260	28048	BIOPHYSICOCHEMICAL PROPERTIES: pH dependence: Optimum pH is 8.5. Active from pH 7-10. {ECO:0000269|PubMed:16337200};			A8MQ03; P42858; Q92876; Q15323; O76011; Q07627; P60410; P26371; Q7Z3S9; P0DPK4; P50454; P37173; Q8IUH5	SUBCELLULAR LOCATION: Secreted {ECO:0000269|PubMed:17761692}. Cytoplasm {ECO:0000269|PubMed:17761692}. Note=Shows a cytoplasmic distribution in the keratinocytes.	13
	13710-6	C1-Esterase Inhibitor	P05155	SERPING1	500	55154				P00736; P09871; O43889-2; O00187; A0A7D5SLD3; PRO_0000037310 [P0C6X7]; PRO_0000037320 [P0C6X7]; O82882; Q79GN7	SUBCELLULAR LOCATION: Secreted.	9
	13711-10	CLH1	Q00610	CLTC	1675	191615				P32121; P09496; Q15398; P10242; Q01968; Q07912; O75674; Q306W6; Q306W8	SUBCELLULAR LOCATION: Cytoplasmic vesicle membrane {ECO:0000269|PubMed:17081065}; Peripheral membrane protein {ECO:0000269|PubMed:17081065}; Cytoplasmic side {ECO:0000269|PubMed:17081065}. Membrane, coated pit {ECO:0000269|PubMed:17081065}; Peripheral membrane protein {ECO:0000269|PubMed:17081065}; Cytoplasmic side {ECO:0000269|PubMed:17081065}. Melanosome {ECO:0000269|PubMed:17081065}. Cytoplasm, cytoskeleton, spindle {ECO:0000269|PubMed:15858577, ECO:0000269|PubMed:16968737, ECO:0000269|PubMed:23918938}. Note=Cytoplasmic face of coated pits and vesicles. Identified by mass spectrometry in melanosome fractions from stage I to stage IV. In complex with TACC3 and CKAP5 (forming the TACC3/ch-TOG/clathrin complex) localized to inter-microtubule bridges in mitotic spindles. {ECO:0000269|PubMed:25596274}.	9
	13712-104	granzyme A	P12544	GZMA	262	28999					SUBCELLULAR LOCATION: [Isoform alpha]: Secreted {ECO:0000269|PubMed:3257574}. Cytoplasmic granule {ECO:0000269|PubMed:3257574}. Note=Delivered into the target cell by perforin. {ECO:0000269|PubMed:20038786, ECO:0000269|PubMed:32299851}.	0
	13713-164	SC22A	Q96IW7	SEC22A	307	34948				Q86Y34; Q13520; P07307-3; O75787; Q13323; Q12983; Q8IYJ2-2; Q6UWD8; Q9BXU9; Q9UJ71; Q9UGN4; P09564; P04233-2; Q8N5K1; Q8IUN9; Q2HXU8-2; Q9UHP7-3; Q9BXN2-6; Q96BA8; P49447; Q53TN4; Q96D03; Q9NR28; Q86UW9; Q92838; Q9GZR5; O75477; P60508; Q8TBP5; Q5JX71; Q969F0; Q96LL3; P21217; Q05329; Q6P531; O95377; O95452; O60883; Q96HH9; Q8TDQ0; Q9UBK5; Q8NBQ5; P32942; P63252; Q96B96; Q5T700; Q8TAF8; P43657; Q8N386; Q8N112; Q9GZU1; Q9GZY8-5; Q99735; Q9UPX6; Q96JA4; Q96HJ5; Q96JQ5; P21757; P35372-10; Q9H813; O00623; P35232; O14684; Q8TDF6-2; Q86VR2; Q5EBL4-3; Q6P5S7; P50876; Q6ZMZ0; Q99942; Q9NR31; Q9NY72; Q9NX18; P11686; Q15849; Q9BRI3; Q9NQQ7-3; Q9NP94; Q9BZL3; Q9NPE6; Q9H169-2; Q8TAV4; Q16623; P32856-2; Q12846; Q96L08; Q8N205; Q9UP52; Q96MV1; Q9BVK6; Q9BVX2; Q8WUU8; Q96Q45-2; Q96B21; Q4KMG9; Q6P5X7-2; Q9BSE2; O15393-2; O43557; Q96A56; Q6PIZ9; Q8IWR1; P17643; Q5T4F4	SUBCELLULAR LOCATION: Endoplasmic reticulum membrane {ECO:0000250}; Multi-pass membrane protein {ECO:0000250}.	104
	13716-259	Prothrombin	P00734	F2	622	70037				P05067; P07204; Q846V4; PRO_0000032489 [P01008]	SUBCELLULAR LOCATION: Secreted, extracellular space.	4
	13717-15	FCN2	Q15485	FCN2	313	34001				P17927; O75636; Q07954; P48740-2; P26022; PRO_0000000214 [P9WQP3]; P9WQP1; PRO_0000009139 [Q15485]	SUBCELLULAR LOCATION: Secreted.	8
	13718-1	IL-17	Q16552	IL17A	155	17504				Q9BQC3; Q6PIL6	SUBCELLULAR LOCATION: Secreted {ECO:0000269|PubMed:17763419, ECO:0000269|PubMed:8676080}.	2
	13719-19	PAK4	O96013	PAK4	591	64072				P60953; Q96EL1; P31947; P54274; O00401; P62258; P63104; P05067; P37840	SUBCELLULAR LOCATION: Cytoplasm {ECO:0000269|PubMed:12356872}. Note=Seems to shuttle between cytoplasmic compartments depending on the activating effector. For example, can be found on the cell periphery after activation of growth-factor or integrin-mediated signaling pathways. {ECO:0000269|PubMed:12356872}.	9
	13720-95	Proteinase-3	P24158	PRTN3	256	27807	BIOPHYSICOCHEMICAL PROPERTIES: pH dependence: Optimum pH is 7.4. {ECO:0000269|PubMed:3198760};			P24001-4	SUBCELLULAR LOCATION: Cytoplasmic granule {ECO:0000269|PubMed:18462208, ECO:0000269|PubMed:2033050, ECO:0000269|PubMed:3198760, ECO:0000269|PubMed:7897245, ECO:0000305|PubMed:17244676}. Secreted {ECO:0000269|PubMed:18462208, ECO:0000269|PubMed:28240246}. Cell membrane {ECO:0000269|PubMed:17244676, ECO:0000269|PubMed:18462208, ECO:0000269|PubMed:22266279, ECO:0000269|PubMed:28240246}; Peripheral membrane protein {ECO:0000269|PubMed:17244676, ECO:0000269|PubMed:18462208, ECO:0000269|PubMed:22266279, ECO:0000269|PubMed:28240246}; Extracellular side {ECO:0000269|PubMed:17244676, ECO:0000269|PubMed:18462208, ECO:0000269|PubMed:22266279, ECO:0000269|PubMed:28240246}. Membrane raft {ECO:0000269|PubMed:21193407}; Peripheral membrane protein {ECO:0000269|PubMed:21193407}; Extracellular side {ECO:0000269|PubMed:21193407}. Note=Localizes predominantly to azurophil granules (primary secretory granules) in neutrophils (PubMed:18462208, PubMed:2033050, PubMed:3198760, PubMed:7897245). Secreted upon neutrophil stimulation by TNF-alpha, lipopolysaccharide (LPS), fMLP and CXCL8/IL8 or during neutrophil transmigration (PubMed:22266279, PubMed:28240246). Following secretion tethered to the cell membrane by CD177 (PubMed:18462208, PubMed:22266279). {ECO:0000269|PubMed:18462208, ECO:0000269|PubMed:2033050, ECO:0000269|PubMed:22266279, ECO:0000269|PubMed:28240246, ECO:0000269|PubMed:3198760, ECO:0000269|PubMed:7897245}.	1
	13722-105	C9	P02748	C9	559	63173				P00441	SUBCELLULAR LOCATION: Secreted {ECO:0000269|PubMed:22832194, ECO:0000269|PubMed:26841934, ECO:0000269|PubMed:8603752, ECO:0000269|PubMed:9212048, ECO:0000269|PubMed:9634479}. Target cell membrane {ECO:0000269|PubMed:26841934, ECO:0000269|PubMed:30111885, ECO:0000269|PubMed:9212048}; Multi-pass membrane protein {ECO:0000269|PubMed:26841934}. Note=Secreted as soluble monomer. Oligomerizes at target membranes, forming a pre-pore. A conformation change then leads to the formation of a 100 Angstrom diameter pore. {ECO:0000269|PubMed:26841934, ECO:0000269|PubMed:30111885, ECO:0000269|PubMed:4055801, ECO:0000269|PubMed:9634479}.	1
	13723-6	IL-10	P22301	IL10	178	20517				O76003; Q13651; Q08334; Q8IUG1; P60410; Q9BYQ7; P0DPK4; P25490	SUBCELLULAR LOCATION: Secreted.	8
	13724-27	FGF-19	O95750	FGF19	216	24003					SUBCELLULAR LOCATION: Secreted.	0
	13725-3	FGF-16	O43320	FGF16	207	23759				Q92989; Q92997; Q96ED9-2; Q0VD86; Q15323; P23508; Q9NRD5	SUBCELLULAR LOCATION: Secreted {ECO:0000250|UniProtKB:O54769}.	7
	13726-4	B7	P33681	CD80	288	33048				Q9NZQ7; P16410; P08138	SUBCELLULAR LOCATION: Membrane; Single-pass type I membrane protein.	3
	13727-44	SPOP	O43791	SPOP	374	42132				Q13618; Q9UER7; Q16829; Q99836; Q9Y6Q9; P60484; O43791	SUBCELLULAR LOCATION: Nucleus {ECO:0000269|PubMed:22085717, ECO:0000269|PubMed:37622993, ECO:0000269|PubMed:38018242}. Nucleus speckle {ECO:0000269|PubMed:15897469, ECO:0000269|PubMed:9414087}. Cytoplasm {ECO:0000269|PubMed:38018242}.	7
	13728-19	ERP29	P30040	ERP29	261	28993				Q15848; O95393; Q6ICB0; Q9P0W2; Q8IXM6; O43765; Q96EQ0; Q969S0; Q9NVC3; P55061; Q8N661; Q5TGU0; Q5BVD1; Q9UMX0; Q9UHD9; P52555	SUBCELLULAR LOCATION: Endoplasmic reticulum lumen. Melanosome. Note=Identified by mass spectrometry in melanosome fractions from stage I to stage IV.	16
	13729-26	SFXN5	Q8TD22	SFXN5	340	37124				Q9BQE5; Q13520; Q96BA8; Q15125; Q9Y282; P27105; Q96Q45-2; Q8N661; Q6ZT21	SUBCELLULAR LOCATION: Mitochondrion inner membrane {ECO:0000269|PubMed:30442778}; Multi-pass membrane protein {ECO:0000255}.	9
	13730-18	CATC	P53634	CTSC	463	51854	BIOPHYSICOCHEMICAL PROPERTIES: pH dependence: High activity at pH 4.5-6.8. {ECO:0000269|PubMed:1586157};			O76096; G5E9A7; Q7Z699	SUBCELLULAR LOCATION: Lysosome {ECO:0000305|PubMed:7665576}.	3
	13731-14	C7	P10643	C7	843	93518					SUBCELLULAR LOCATION: Secreted.	0
	13732-79	Cardiotrophin-1	Q16619	CTF1	201	21227				P43360; P43360	SUBCELLULAR LOCATION: Secreted.	2
	13733-5	IL-12 p40	P29460	IL12B	328	37169				P29459; P29460; Q9NPF7; Q9EQ14	SUBCELLULAR LOCATION: Secreted.	4
	13734-22	IFN-lambda 1	Q8IU54	IFNL1	200	21898					SUBCELLULAR LOCATION: Secreted.	0
	13735-1	RPGP1	P47736	RAP1GAP	663	73361				O14645; O14901; P61224	SUBCELLULAR LOCATION: Golgi apparatus membrane; Peripheral membrane protein.	3
	13738-8	Inhibin bA chain	P08476	INHBA	426	47442				P21674	SUBCELLULAR LOCATION: Secreted.	1
	13739-3	FLRT1	Q9NZU1	FLRT1	674	74088					SUBCELLULAR LOCATION: Cell membrane {ECO:0000250|UniProtKB:Q6RKD8}; Single-pass membrane protein {ECO:0000250|UniProtKB:Q6RKD8}. Endoplasmic reticulum membrane {ECO:0000250|UniProtKB:Q6RKD8}. Cytoplasmic vesicle membrane {ECO:0000250|UniProtKB:Q6RKD8}. Cytoplasm, perinuclear region {ECO:0000250|UniProtKB:Q6RKD8}. Cell junction, focal adhesion {ECO:0000250|UniProtKB:Q6RKD8}. Secreted {ECO:0000250|UniProtKB:Q6RKD8}. Cell projection, neuron projection {ECO:0000250|UniProtKB:Q6RKD8}. Cell junction {ECO:0000250|UniProtKB:Q6RKD8}. Note=In addition to its location at the cell membrane, colocalizes with FGFR1 in punctate perinuclear cytoplasmic vesicles. Detected along neurites and at contacts between neurite termini and other cells. Proteolytic cleavage gives rise to a shedded ectodomain. {ECO:0000250|UniProtKB:Q6RKD8}.	0
	13740-51	sFRP-3	Q92765	FRZB	325	36254				A8MQ03	SUBCELLULAR LOCATION: Secreted {ECO:0000305}.	1
	13741-36	IGFBP-1	P08833	IGFBP1	259	27904				P46379-2; G5E9A7; Q8IXL6; P05019; O14901; Q7Z699	SUBCELLULAR LOCATION: Secreted.	6
	13742-66	IL-22	Q9GZX6	IL22	179	20011				Q08334; Q8N6P7; Q8N6P7	SUBCELLULAR LOCATION: Secreted.	3
	13743-56	CUL4B	Q13620	CUL4B	913	103982				Q86VP6; Q16543; Q16531; P08238; P62877; O94888; Q9H898-2	SUBCELLULAR LOCATION: Cytoplasm {ECO:0000250|UniProtKB:A2A432}. Nucleus {ECO:0000269|PubMed:18593899, ECO:0000269|PubMed:19801544}. Note=More concentrated in nuclei than in cytoplasm in germinal vesicle (GV) stage oocytes, zygotes and the 2-cell stage, but distributed in the cytoplasm at the MII-stage oocytes. {ECO:0000250|UniProtKB:A2A432}.	7
	13744-37	IL-3 Ra	P26951	IL3RA	378	43330				O95393; O14523; Q8N6F1-2; P54852; Q8WWP7; Q8N5M9; Q92993; Q8TAP4-4; Q9NZG7; Q9NXK6; P17252; Q9Y6X1; Q15047-2; Q0VAQ4; Q8N2H4; Q5BJH2-2; Q9BVK8; Q8TBM7; Q6PI78; A5PKU2; O95183; P61981; P08700	SUBCELLULAR LOCATION: Membrane; Single-pass type I membrane protein.	23
	13745-10	PKD2:CD 4	Q13563	PKD2	968	109691				A8MQ03; O75031; Q02363; Q6A162; P60410; Q3LI66; P43361; Q99750; P98161; P98161-1; Q13563; O15162; P48995; P48995-2; O35387; Q91908; Q9QZC1; Q9EPK8; P98161; P98161-3; Q13563-1; O08852	SUBCELLULAR LOCATION: Cell projection, cilium membrane {ECO:0000269|PubMed:18695040, ECO:0000269|PubMed:20881056, ECO:0000269|PubMed:27259053}; Multi-pass membrane protein {ECO:0000269|PubMed:27768895, ECO:0000269|PubMed:27991905, ECO:0000269|PubMed:28092368, ECO:0000269|PubMed:29899465, ECO:0000269|PubMed:30093605}. Endoplasmic reticulum membrane {ECO:0000269|PubMed:10760273, ECO:0000269|PubMed:11854751, ECO:0000269|PubMed:15692563, ECO:0000269|PubMed:20881056, ECO:0000269|PubMed:28092368, ECO:0000305|PubMed:10913159}; Multi-pass membrane protein {ECO:0000269|PubMed:27768895, ECO:0000269|PubMed:27991905, ECO:0000269|PubMed:28092368, ECO:0000269|PubMed:29899465, ECO:0000269|PubMed:30093605}. Cell membrane {ECO:0000269|PubMed:15692563, ECO:0000269|PubMed:19556541, ECO:0000269|PubMed:26269590, ECO:0000269|PubMed:27071085, ECO:0000269|PubMed:27214281, ECO:0000269|PubMed:27259053, ECO:0000269|PubMed:28092368, ECO:0000269|PubMed:29899465, ECO:0000269|PubMed:30093605}; Multi-pass membrane protein {ECO:0000269|PubMed:27768895, ECO:0000269|PubMed:27991905, ECO:0000269|PubMed:28092368, ECO:0000269|PubMed:29899465, ECO:0000269|PubMed:30093605}. Basolateral cell membrane {ECO:0000269|PubMed:10770959}. Cytoplasmic vesicle membrane {ECO:0000269|PubMed:10770959}. Golgi apparatus {ECO:0000250|UniProtKB:O35245}. Vesicle {ECO:0000269|PubMed:37681898}. Secreted, extracellular exosome {ECO:0000269|PubMed:37681898}. Note=PKD2 localization to the plasma and ciliary membranes requires PKD1. PKD1:PKD2 interaction is required to reach the Golgi apparatus form endoplasmic reticulum and then traffic to the cilia (By similarity). Retained in the endoplasmic reticulum by interaction with PACS1 and PACS2 (PubMed:15692563). Detected on kidney tubule basolateral membranes and basal cytoplasmic vesicles (PubMed:10770959). Cell surface and cilium localization requires GANAB (PubMed:27259053). Detected on migrasomes and on extracellular exosomes in urine (PubMed:21406692). {ECO:0000250|UniProtKB:O35245, ECO:0000269|PubMed:15692563, ECO:0000269|PubMed:21406692, ECO:0000269|PubMed:27259053}.	22
	13747-9	Carbonic anhydrase 6	P23280	CA6	308	35367					SUBCELLULAR LOCATION: Secreted.	0
	13748-4	MCP-2	P80075	CCL8	99	11246				P13500	SUBCELLULAR LOCATION: Secreted.	1
	13924-13	MYZAP	P0CAP1	MYZAP	466	54206				P63167	SUBCELLULAR LOCATION: Cytoplasm, cytoskeleton {ECO:0000250|UniProtKB:Q5EB94}. Cell membrane {ECO:0000250|UniProtKB:Q5EB94}; Peripheral membrane protein {ECO:0000250|UniProtKB:Q5EB94}; Cytoplasmic side {ECO:0000250|UniProtKB:Q5EB94}. Cytoplasm, myofibril, sarcomere, I band {ECO:0000250|UniProtKB:Q5EB94}. Cytoplasm, myofibril, sarcomere, Z line {ECO:0000250|UniProtKB:Q5EB94}. Cell junction {ECO:0000269|PubMed:18849881, ECO:0000269|PubMed:21240187}. Note=Detected predominantly at the intercalated disk in cardiomyocytes, and at low levels on sarcomeric Z disks. Colocalizes with F-actin. Colocalizes with cortical actin. {ECO:0000250|UniProtKB:Q5EB94}.	1
	13926-1	RMI1	Q9H9A7	RMI1	625	70144				P54132; Q96E14; Q96E14-1; Q13472	SUBCELLULAR LOCATION: Nucleus {ECO:0000269|PubMed:15775963}. Note=Forms foci in response to DNA damage.	4
	13929-27	OCTC	Q9UKG9	CROT	612	70178				P55212; P99999; O00291; O75400-2; P62826	SUBCELLULAR LOCATION: Peroxisome {ECO:0000305}.	5
	13930-3	ABC3G	Q9HC16	APOBEC3G	384	46408				Q9HC16; P17612; P69723; Q77YG0	SUBCELLULAR LOCATION: Cytoplasm. Nucleus. Cytoplasm, P-body. Note=Mainly cytoplasmic. Small amount are found in the nucleus. During HIV-1 infection, virion-encapsidated in absence of HIV-1 Vif.	4
	13931-22	PSMD9	O00233	PSMD9	223	24682				Q9UHI8; O43865; Q8N9N5; Q96JN2-2; Q5SZL2-5; P0DML2; P09651-2; P08887-2; P03952; P06858; Q6FHY5; Q9NZQ3; P17980; P62333; P62263; P15923-1; Q12933; Q9HCM9; Q8IWZ5	O00233	19
	13932-45	COOL-1	Q14155	ARHGEF7	803	90012				P22681; P60953-2; Q9Y2X7; Q5S007; P50222; P41227; Q13153; Q13177; P30153; P63000; Q14160; O60880-1; Q9BYB0; Q7Z6B7	SUBCELLULAR LOCATION: Cell junction, focal adhesion {ECO:0000250}. Cell projection, ruffle {ECO:0000250}. Cytoplasm, cell cortex {ECO:0000250}. Cell projection, lamellipodium {ECO:0000250}. Note=Detected at cell adhesions. A small proportion is detected at focal adhesions.	14
	13933-276	NAB1	Q13506	NAB1	487	54401					SUBCELLULAR LOCATION: Nucleus {ECO:0000250}.	0
	13934-3	MCF2L	O15068	MCF2L	1137	128109				O76024	SUBCELLULAR LOCATION: [Isoform 5]: Cytoplasm {ECO:0000269|PubMed:15157669}. Cell membrane {ECO:0000269|PubMed:15157669}; Peripheral membrane protein {ECO:0000269|PubMed:15157669}; Cytoplasmic side {ECO:0000269|PubMed:15157669}.; SUBCELLULAR LOCATION: [Isoform 3]: Cytoplasm {ECO:0000269|PubMed:15157669}. Endomembrane system {ECO:0000269|PubMed:15157669}. Note=Interaction with membranes enriched in phosphoinositides is mediated by the CRAL-TRIO domain. {ECO:0000269|PubMed:15157669}.; SUBCELLULAR LOCATION: Cytoplasm {ECO:0000250|UniProtKB:Q64096}. Cell membrane {ECO:0000250|UniProtKB:Q64096}; Peripheral membrane protein {ECO:0000250|UniProtKB:Q64096}; Cytoplasmic side {ECO:0000250|UniProtKB:Q64096}.	1
	13936-24	PGK2	P07205	PGK2	417	44796					SUBCELLULAR LOCATION: Cytoplasm {ECO:0000250}.	0
	13937-75	CAND1	Q86VP6	CAND1	1230	136376				Q13616; Q13617; Q13618; Q13619; Q13620; P46776	SUBCELLULAR LOCATION: Cytoplasm {ECO:0000269|PubMed:21249194}. Nucleus {ECO:0000269|PubMed:21249194}. Note=Predominantly cytoplasmic.	6
	13939-14	UGPA1	Q16851	UGP2	508	56940				O95376; O76003; P62993; O14901; Q9H8W4; Q16851	SUBCELLULAR LOCATION: Cytoplasm {ECO:0000269|PubMed:31820119, ECO:0000269|PubMed:8354390}.	6
	13940-19	IP16:HIN 1	Q16666	IFI16	785	88256				P10275; P38398; Q96C10; Q86WV6; Q16666-2; P04637	SUBCELLULAR LOCATION: Nucleus {ECO:0000269|PubMed:24413532, ECO:0000269|PubMed:24531343, ECO:0000269|PubMed:7536752}. Cytoplasm {ECO:0000269|PubMed:22691496}. Note=Cellular distribution is dependent on the acetylation status of the multipartite nuclear localization signal (NLS); NLS acetylation promotes cytoplasmic localization. Localizes in the nucleus during human herpes simplex virus 1 (HHV-1) infection. {ECO:0000269|PubMed:22691496}.; SUBCELLULAR LOCATION: [Isoform IFI16-beta]: Cytoplasm {ECO:0000269|PubMed:30104205}.	6
	13941-82	SYFM	O95363	FARS2	451	52357				Q6UY14-3; Q6RW13; Q6RW13-2; Q96IF1; Q10567-3; Q9UKG1; Q9BYV9; O95429; Q8N9N5-2; Q5H9J7; Q13137; Q8NA61-2; Q4G0S7; Q9BXL8; Q96DZ9; Q96DZ9-2; A8MQ03; Q6ZPD8; Q9BQC3; Q92997; Q5TD97; Q9Y680; A1L4K1; Q13322-4; A8MV81; Q6NT76; Q9UKT9; Q9ULR0-1; Q9H3M0; Q8N5Z5; A1A4E9; Q15323; O76011; Q6A162; Q07627; P60370; P60409; P60410; P60411; Q9BYR6; Q9NR34; Q99750; Q14696; Q9UJV3-2; Q13064; Q6PF18; Q8NI38; Q7Z3S9; Q92824-2; Q96T49; O95199; Q9UFD9; O43609; O75558; P08247; O75478; Q96N21; Q12800; P07951-2; Q12933; P14373; Q9BYV2; Q15654; O95070; Q7Z4V0; O60304; Q8TF50; Q8N720; Q9UGI0	SUBCELLULAR LOCATION: Mitochondrion matrix {ECO:0000250|UniProtKB:Q6AYQ3}. Mitochondrion {ECO:0000250|UniProtKB:Q6AYQ3}.	69
	13942-140	SPSB1	Q96BD6	SPSB1	273	30942				P54922; P55212; P06307; P02489; O00291; P30519; O60341; P13473-2; Q13153; Q96IZ0; P16284; O60260-5; Q99873; Q96LA8; P62826; Q9Y3C5; O95863; O43463; Q13148; P61086; P08670; O00534; P09052	SUBCELLULAR LOCATION: Cytoplasm {ECO:0000305}. Cytoplasm, cytosol {ECO:0000269|PubMed:21199876}. Note=Exhibits a diffuse cytosolic localization. {ECO:0000269|PubMed:21199876}.	23
	13943-38	DPY30	Q9C005	DPY30	99	11250				Q96MA6; Q86UN6; O43823; Q9UBL3; Q9UBL3-3; Q8IXM2; Q8TDM0-3; Q5T5X7; Q00537; Q7Z4T9; Q68CJ9; Q9C005; Q8WWB3; Q96IM9; Q96C01; Q9NW75-2; P78347-2; Q8NDH6-2; Q9Y605; P17980; O00487; P49023-2; Q86UC2; P0CW01; A6NKD2; Q96K21	SUBCELLULAR LOCATION: Nucleus {ECO:0000269|PubMed:19651892}. Golgi apparatus, trans-Golgi network {ECO:0000269|PubMed:19651892}. Note=Associated with chromatin at regions enriched in histone H3 trimethylated at 'Lys-4. Highly enriched in gene promoter regions and 5' UTRs, but not in downstream regions of genes or 3' UTRs (By similarity). {ECO:0000250}.	26
	13944-3	SULT 1A3	P0DMM9	SULT1A3	295	34196				Q5VWX1; Q9GZT8; P34896	SUBCELLULAR LOCATION: Cytoplasm {ECO:0000269|PubMed:8093002}.	3
	13946-8	DDX23	Q9BUQ8	DDX23	820	95583				Q96DI7; P54274	SUBCELLULAR LOCATION: Nucleus {ECO:0000269|PubMed:20858735, ECO:0000269|PubMed:28076779, ECO:0000269|PubMed:9409622}. Chromosome {ECO:0000269|PubMed:28076779}. Note=During transcription, accumulates at chromatin loci where unscheduled R-loops form and colocalizes with paused 'Ser-5'-phosphorlyated POLR2A/RNA polymerase II and kinase SRPK2. {ECO:0000269|PubMed:28076779}.	2
	13947-371	NUD12	Q9BQG2	NUDT12	462	52076	BIOPHYSICOCHEMICAL PROPERTIES: pH dependence: Optimum pH is 8-9. {ECO:0000269|PubMed:12790796};			Q13867	SUBCELLULAR LOCATION: Cytoplasm {ECO:0000269|PubMed:12790796}. Peroxisome {ECO:0000269|PubMed:12790796}. Cytoplasmic granule {ECO:0000269|PubMed:31875550}. Note=Localizes to cytoplasmic granules in the presence of BLMH. {ECO:0000269|PubMed:31875550}.	1
	13948-50	GABR2:ECD	O75899	GABBR2	941	105821				Q9UBS5; Q9UBS5-2; P46459; Q86UR5	SUBCELLULAR LOCATION: Cell membrane {ECO:0000269|PubMed:10328880, ECO:0000269|PubMed:15617512, ECO:0000269|PubMed:9872316}; Multi-pass membrane protein {ECO:0000305}. Postsynaptic cell membrane {ECO:0000250|UniProtKB:O88871}; Multi-pass membrane protein {ECO:0000305}. Note=Coexpression of GABBR1 and GABBR2 is required for GABBR1 maturation and transport to the plasma membrane. In contrast, GABBR2 does not depend on GABBR1 for transport to the cell membrane. {ECO:0000269|PubMed:15617512}.	4
	13950-9	C43BP:START domain	Q9Y5P4	CERT1	624	70835				Q9H568; Q15041; P78368; Q13352; O95197; Q9NQC3; P02743; Q9H568; P02743; Q15041; Q8WZ55; Q9Y5P4-2; P78368; Q9UET6; Q9UPX6; Q8IYS1; Q96HR9-2; Q2TAY7; P32856-2	SUBCELLULAR LOCATION: Cytoplasm {ECO:0000269|PubMed:16895911, ECO:0000269|PubMed:18184806}. Golgi apparatus {ECO:0000269|PubMed:16895911, ECO:0000269|PubMed:18184806, ECO:0000269|PubMed:29858488}. Endoplasmic reticulum {ECO:0000269|PubMed:16895911, ECO:0000269|PubMed:18184806}. Note=Preferentially localized to the Golgi apparatus. {ECO:0000305|PubMed:16895911}.	19
	13954-9	GNA1	Q96EK6	GNPNAT1	184	20749				Q96EK6; P28062-2	SUBCELLULAR LOCATION: Golgi apparatus membrane; Peripheral membrane protein. Endosome membrane {ECO:0000250}; Peripheral membrane protein {ECO:0000250}.	2
	13955-33	DAPK1	P53355	DAPK1	1430	160046				O95816; Q14457; P0DP25; P53355; Q9Y2M5; Q9UHB6; Q38SD2; Q5S007; P27361; O75340; P14618; P14618-1; P63151; Q9UNE7	SUBCELLULAR LOCATION: [Isoform 1]: Cytoplasm. Cytoplasm, cytoskeleton. Note=Colocalizes with MAP1B in the microtubules and cortical actin fibers.; SUBCELLULAR LOCATION: [Isoform 2]: Cytoplasm. Cytoplasm, cytoskeleton.	14
	13958-5	RBM46	Q8TBY0	RBM46	533	60023				P28329-3; P22607; O75593; Q9H8Y8; P06396; P01112; Q6ZRY4; Q13148	SUBCELLULAR LOCATION: Cytoplasm {ECO:0000250|UniProtKB:P86049}.	8
	13959-7	LAP	P28838	LAP3	519	56166				Q8N9N5-2; Q13185; P45973; Q9UPY8; Q8WWB5; Q92569; P22415; P36508; Q15942; PRO_0000449633 [P0DTD1]	SUBCELLULAR LOCATION: Cytoplasm {ECO:0000250|UniProtKB:Q68FS4}.	10
	13960-15	AGAP3	Q96P47	AGAP3	875	95044					SUBCELLULAR LOCATION: Cytoplasm {ECO:0000269|PubMed:16461359}. Note=In cells upon oxidative stress or in brains of Machado-Joseph disease patients, translocates to PML nuclear bodies.	0
	13961-18	KIF3A	Q9Y496	KIF3A	699	80041				O00203-1; Q9NRI5; Q92845; Q9BXF6	SUBCELLULAR LOCATION: Cytoplasm, cytoskeleton {ECO:0000305}. Cell projection, cilium {ECO:0000250|UniProtKB:P28741}. Cytoplasm, cytoskeleton, microtubule organizing center, centrosome, centriole {ECO:0000269|PubMed:23386061}. Note=Localizes to the subdistal appendage region of the centriole. {ECO:0000269|PubMed:23386061}.	4
	13963-7	tollip	Q9H0E2	TOLLIP	274	30282				Q5BKX5-3; P35609; Q96B67; P54253; Q9H305; A8MTA8-2; Q05048; O75553; Q15038; Q9UHG0; Q14203-5; Q96D03; Q86Y13; P19525; Q92567-2; Q96NT3-2; O43187; Q3SY46; Q3LI76; Q3SYF9; Q3LI64; Q3LI66; Q8IUC3; Q9H492; Q5VYS4; Q4VC12; P35548; Q14764; Q16656-4; Q96HA8; Q86TG7; Q9BSU1; O60260-5; Q86UA1; P86480; P20618; Q9NWB1-5; Q93062; Q9BQY4; Q9Y3C5; P37840; Q9H668; O60784; O60784-2; O75674; O75674-2; Q6ZVM7-2; Q8N5M4; Q70EL1-9; Q96S55; Q96E35; Q9UGI0; O60784	SUBCELLULAR LOCATION: Cytoplasm {ECO:0000269|PubMed:31263572}. Endosome {ECO:0000269|PubMed:15047686, ECO:0000269|PubMed:31263572}. Early endosome {ECO:0000269|PubMed:15047686, ECO:0000269|PubMed:26320582}. Note=Localized to endo/exosomal vesicles. {ECO:0000269|PubMed:31263572}.	53
	13966-30	MYOM3	Q5VTT5	MYOM3	1437	162189				Q9BSK4; Q08379; Q9H8Y8; Q13287	SUBCELLULAR LOCATION: Cytoplasm, myofibril, sarcomere, M line {ECO:0000250}.	4
	13967-14	Thioredoxin reductase 1	Q16881	TXNRD1	649	70906				Q03135; P03372; Q92731	SUBCELLULAR LOCATION: [Isoform 1]: Cytoplasm {ECO:0000269|PubMed:18042542}.; SUBCELLULAR LOCATION: [Isoform 4]: Cytoplasm {ECO:0000269|PubMed:15199063}. Nucleus {ECO:0000269|PubMed:15199063}.; SUBCELLULAR LOCATION: [Isoform 5]: Cytoplasm {ECO:0000269|PubMed:15199063}.	3
	13969-24	IMA7	O60684	KPNA6	536	60030				X5D778; Q92688; Q96C86; Q86YD7; O14893; P01583; Q14653; O75564-2; Q92993; Q14974; P20700; Q9Y5V3; Q9HAN9; P46087; Q9UKX7; Q9BUI4; Q96HA1-2; P78424; O43148; Q15637; Q16594; P03466; P31345; Q05322	O60684	24
	13972-4	DHB14	Q9BPX1	HSD17B14	270	28317				Q53H80; Q9BX63; P35219; P55273; P35638; P35638-2; Q9BPX1; Q0VD86; Q53S70; P29372; P29372-4; Q9HC98; Q9HC98-4; Q96HA8; Q6ZVK8; Q5T2D3; Q96LB9; O43189; Q9NRD5; Q9HB75-2; P25786; Q04864-2; Q92966; P09234; Q5TAL4; Q8N9Q2; Q9NU19; Q53NU3	SUBCELLULAR LOCATION: Cytoplasm {ECO:0000269|PubMed:17067289}.	28
	13973-62	TTL	Q8NG68	TTL	377	43212					Q8NG68	0
	13975-56	LIPA1	Q13136	PPFIA1	1202	135779				P51946; Q07002; O60941; Q13409-3; Q14241; Q3B820; O95995; Q9NS73; Q15172; Q14738; P40222; P19491; P97879	SUBCELLULAR LOCATION: Cytoplasm {ECO:0000269|PubMed:7796809}. Note=Colocalizes with PTPRF at the ends of focal adhesions most proximal to the cell nucleus.	13
	13976-9	ARHG1	Q92888	ARHGEF1	912	102435				Q14344; P15884; Q7DB74	SUBCELLULAR LOCATION: Cytoplasm {ECO:0000269|PubMed:10747909}. Membrane {ECO:0000269|PubMed:10747909}. Note=Translocated to the membrane by activated GNA13 or LPA stimulation.	3
	13977-28	BARD1	Q99728	BARD1	777	86648				Q9Y2T1; P38398; P38398-1; Q9P2H0; Q8NHQ1; Q12873; Q05048; P33240; O00471; Q8IZU0; Q9Y2X7; Q08379; O75031; Q13422-7; O95251; Q9BVG8-5; Q6A162; O95751; Q5JR59-3; O95453; Q15276; O14776; Q13077; Q8N720; Q13526	SUBCELLULAR LOCATION: Nucleus. Note=During S phase of the cell cycle, colocalizes with BRCA1 into discrete subnuclear foci. Can translocate to the cytoplasm. Localizes at sites of DNA damage at double-strand breaks (DSBs); recruitment to DNA damage sites is mediated by the BRCA1-A complex.	25
	13978-122	Tbx3	O15119	TBX3	743	79389				P35219; Q8N4W3; Q99471; P86480; Q08117; Q6NVU6	SUBCELLULAR LOCATION: Nucleus {ECO:0000255|PROSITE-ProRule:PRU00201}.	6
	13979-3	S26A7	Q8TE54	SLC26A7	656	72213					SUBCELLULAR LOCATION: Basolateral cell membrane {ECO:0000269|PubMed:16524946, ECO:0000269|PubMed:30333321, ECO:0000269|PubMed:32119864}; Multi-pass membrane protein {ECO:0000255}. Recycling endosome membrane {ECO:0000269|PubMed:16524946}; Multi-pass membrane protein {ECO:0000255}. Apical cell membrane {ECO:0000269|PubMed:31372509}; Multi-pass membrane protein {ECO:0000255}. Lateral cell membrane {ECO:0000269|PubMed:31372509}; Multi-pass membrane protein {ECO:0000255}. Note=Expressed in the cytoplasm in recycling endosomes of medullary collecting duct cells and in acid-secreting gastric parietal cells. Targeted to the basolateral membrane in hypertonicity and potassium depletion. {ECO:0000269|PubMed:16524946}.	0
	13982-33	RGS18	Q9NS28	RGS18	235	27582				P59215	SUBCELLULAR LOCATION: Cytoplasm {ECO:0000250}.	1
	13983-27	QOR	Q08257	CRYZ	329	35207				Q08257	SUBCELLULAR LOCATION: Cytoplasm {ECO:0000269|PubMed:20103721}.	1
	13984-23	DDX25	Q9UHL0	DDX25	483	54692				Q8NI38; Q9UBB9	SUBCELLULAR LOCATION: Cytoplasm {ECO:0000269|PubMed:10608860}. Nucleus {ECO:0000250|UniProtKB:Q9QY15}. Note=Detected in both cytoplasm and nucleus of testicular cells. Also detected in chromatoid bodies of round spermatids (By similarity). {ECO:0000250|UniProtKB:Q9QY15}.	2
	13985-12	SMUF2	Q9HAU4	SMURF2	748	86196				Q15038; Q9H469; P46934-4; Q9Y3C5; Q8WWV3; Q15797; Q15796; P84022; O15105; Q9HAU4; P53804; P0CG47; PRO_0000037548 [Q9WMX2]	SUBCELLULAR LOCATION: Nucleus {ECO:0000269|PubMed:12717440}. Cytoplasm {ECO:0000269|PubMed:12717440}. Cell membrane {ECO:0000269|PubMed:12717440}. Membrane raft {ECO:0000269|PubMed:12717440}. Note=Cytoplasmic in the presence of SMAD7. Colocalizes with CAV1, SMAD7 and TGF-beta receptor in membrane rafts.	13
	13986-6	LANC1	O43813	LANCL1	399	45283				Q9UHR4; P42858; Q08509	SUBCELLULAR LOCATION: Cytoplasm {ECO:0000269|PubMed:15811525}. Cell membrane {ECO:0000269|PubMed:10944443, ECO:0000269|PubMed:16979580}; Peripheral membrane protein {ECO:0000269|PubMed:10944443}.	3
	13988-67	NMRL1	Q9HBL8	NMRAL1	299	33344				P00966; Q9HBL8; Q96CV9	SUBCELLULAR LOCATION: Cytoplasm. Cytoplasm, perinuclear region. Nucleus. Note=Under normal redox growth conditions localizes in the cytoplasm and perinuclear region. Nuclear localization is promoted by increased intracellular nitric oxide and reduced NADPH/NADP(+) ratios.	3
	13990-1	pyruvate carboxylase	P11498	PC	1178	129634				P48163; P11498; PRO_0000278740 [Q03463]	SUBCELLULAR LOCATION: Mitochondrion matrix {ECO:0000269|PubMed:9585002}.	3
	13991-47	IF4G3	O43432	EIF4G3	1585	176652				P06730	O43432	1
	13992-12	NSF	P46459	NSF	744	82594				Q9UBS5; O75899; P42262; Q6FHY5; P54920; P43378	SUBCELLULAR LOCATION: Cytoplasm.	6
	13993-20	E41L1	Q9H4G0	EPB41L1	881	98503				P54274	SUBCELLULAR LOCATION: Cytoplasm, cytoskeleton.	1
	13994-1	FBRL	P22087	FBL	321	33784				P17844; Q14684; Q96RS0; Q3KQV3	SUBCELLULAR LOCATION: Nucleus, nucleolus {ECO:0000269|PubMed:14583623, ECO:0000269|PubMed:19208757, ECO:0000269|PubMed:2026646, ECO:0000269|PubMed:2414294, ECO:0000269|PubMed:24352239, ECO:0000269|PubMed:34516797}. Nucleus, nucleoplasm {ECO:0000250|UniProtKB:P35550}. Note=Fibrillar region of the nucleolus.	4
	13996-16	COAC	Q96CD2	PPCDC	204	22395				Q96D03; Q6PIV2; Q93015-2; Q96HA8; Q9H8W4; Q96CD2; Q13427; O76064; Q8N9Q2; Q96PF1; Q99757; Q7KZS0; Q9UNY5	Q96CD2	13
	13998-26	PURA1	Q8N142	ADSS1	457	50208					SUBCELLULAR LOCATION: Cytoplasm {ECO:0000255|HAMAP-Rule:MF_03126, ECO:0000269|PubMed:15786719}.	0
	14002-18	DOCK9	Q9BZ29	DOCK9	2069	236446				Q15796; P84022	SUBCELLULAR LOCATION: Endomembrane system {ECO:0000305}. Note=Associated with membranes. {ECO:0000305}.	2
	14005-2	CHD7	Q9P2D1	CHD7	2997	335927				Q9HCK8-2; Q86U86; Q8TAQ2; Q9H5Z6-1	SUBCELLULAR LOCATION: [Isoform 1]: Nucleus {ECO:0000269|PubMed:20453063}.; SUBCELLULAR LOCATION: [Isoform 3]: Nucleus, nucleolus {ECO:0000269|PubMed:22646239}.	4
	14006-36	GNMT	Q14749	GNMT	295	32742				P49407; Q494R4-2; P24311; O60931-2; Q14331; Q9UN88; Q13066; A0A0S2Z5F2; Q14749; P00492; Q96HA8; O75643; P31213; Q9UPQ4-2; Q9Y3M9	SUBCELLULAR LOCATION: Cytoplasm {ECO:0000250|UniProtKB:P13255}.	15
	14007-22	PAPS1	O43252	PAPSS1	624	70833					O43252	0
	14008-22	DCP1A	Q9NPI6	DCP1A	582	63278				O95429; Q9NPI6; Q8IZD4; Q8IU60; P26196; Q96F86; Q6P2E9; Q14192; A0A0U1RRE5; Q92636; Q86TB9; Q9NPJ4; Q9NPJ4-1; P43351; Q96K30; Q13485; Q92900; P26651; F4HZB2	SUBCELLULAR LOCATION: Cytoplasm, P-body {ECO:0000269|PubMed:12417715, ECO:0000269|PubMed:12515382, ECO:0000269|PubMed:16364915}. Nucleus {ECO:0000269|PubMed:11836524, ECO:0000269|PubMed:12417715}. Note=Co-localizes with NANOS3 in the processing bodies (By similarity). Predominantly cytoplasmic, in processing bodies (PB) (PubMed:16364915). Nuclear, after TGFB1 treatment. Translocation to the nucleus depends on interaction with SMAD4 (PubMed:11836524). {ECO:0000250|UniProtKB:Q91YD3, ECO:0000269|PubMed:11836524, ECO:0000269|PubMed:16364915}.	19
	14009-65	TNFAIP3	P21580	TNFAIP3	790	89614				Q96B67; Q14790; O95995; Q9Y6K9; Q8TBB1; Q4G0R1; P54725; Q9Y3C5; Q9NWF9; Q86VP1; P21580; Q15025; Q8NFZ5; Q96KP6; Q12933; P36406; P62258; P61981; P68510	SUBCELLULAR LOCATION: Cytoplasm. Nucleus. Lysosome.; SUBCELLULAR LOCATION: [A20p50]: Cytoplasm.	19
	14011-17	S100A11	P31949	S100A11	105	11740				Q96HA8; P04271; P01375; P04637; Q8TD43	SUBCELLULAR LOCATION: Cytoplasm {ECO:0000269|PubMed:18618420}. Nucleus {ECO:0000269|PubMed:18618420}.	5
	14012-17	LGP2	Q96C10	DHX58	678	76613				Q9UKV8; Q7L2E3; Q9UPY3; P19525; P56537; Q16666; O15226; Q9NUL3; P11207; P30927; Q9EMA9	SUBCELLULAR LOCATION: Cytoplasm {ECO:0000269|PubMed:19380577}.	11
	14013-11	TANK	Q92844	TANK	425	47816				O96018; Q96MT8; P42858; Q14164; Q9Y6K9; P53350; Q05519; P63165; P61956; Q9UHD2; Q13625-3; Q12933; Q13114; Q92574; P03495; P17362; P42858	SUBCELLULAR LOCATION: Cytoplasm.	17
	14019-73	EVPL	Q92817	EVPL	2033	231604					SUBCELLULAR LOCATION: Cell junction, desmosome. Cornified envelope. Cytoplasm, cytoskeleton. Note=Colocalized with DSP at desmosomes and along intermediate filaments.	0
	14021-81	MED4	Q9NPJ6	MED4	270	29745				A2BDD9; Q4VCS5-2; Q8TAB5; Q8IYE0-2; Q8TD31-3; Q8WYA6; Q8NE31; Q96NE9; O95954; Q96CN9; Q96CS2; O14964; Q8IY31; Q96PC2; Q9BVG8; Q9BVG8-5; Q32MZ4-4; Q8N8X9; Q96EZ8; Q93074; Q13503; O95402; Q9NWA0; O14777; O43482; O00560; Q96ES7; Q96GM5; Q969G3; Q99909; Q6PIF2; Q08117; O95379; Q8WVP5; P40222; Q8N3L3; Q8N6Y0	SUBCELLULAR LOCATION: Nucleus.	37
	14022-17	IL-17B	Q9UHF5	IL17B	180	20437					SUBCELLULAR LOCATION: Secreted.	0
	14023-84	BSP	P21815	IBSP	317	35148				Q8IZU0; Q14802-3	SUBCELLULAR LOCATION: Secreted {ECO:0000269|PubMed:11459848}.	2
	14024-196	EDA	Q92838	EDA	391	41294				P27449; Q4LDR2; P49447; Q9UPQ8; P54849; P54852; Q96F15; O95214; Q6FHL7; Q9UBY5; P21145; Q5J8X5; Q6P499; Q9NRP0; Q8TBU1; P26678; Q01453; Q96IW7; Q9NVC3; Q69YG0; P56557; Q9H2L4	SUBCELLULAR LOCATION: Cell membrane {ECO:0000250|UniProtKB:O54693}; Single-pass type II membrane protein {ECO:0000250|UniProtKB:O54693}.; SUBCELLULAR LOCATION: [Ectodysplasin-A, secreted form]: Secreted {ECO:0000269|PubMed:11309369, ECO:0000269|PubMed:34582123}.	22
	14025-18	4-1BB	Q07011	TNFRSF9	255	27899				Q9Y6X1	SUBCELLULAR LOCATION: Cell membrane; Single-pass type I membrane protein {ECO:0000305|PubMed:30872117}.	1
	14026-24	IL-17F	Q96PD4	IL17F	163	18045				Q53SE7	SUBCELLULAR LOCATION: Secreted {ECO:0000250|UniProtKB:Q7TNI7}.	1
	14028-22	P3C2A	O00443	PIK3C2A	1686	190680					SUBCELLULAR LOCATION: Cell membrane {ECO:0000269|PubMed:10766823, ECO:0000269|PubMed:11239472, ECO:0000269|PubMed:17038310}. Cytoplasmic vesicle, clathrin-coated vesicle {ECO:0000269|PubMed:10766823, ECO:0000269|PubMed:11239472}. Nucleus {ECO:0000269|PubMed:11606566}. Cytoplasm {ECO:0000269|PubMed:11606566, ECO:0000269|PubMed:14563213}. Golgi apparatus, trans-Golgi network {ECO:0000269|PubMed:10766823, ECO:0000269|PubMed:11239472}. Note=Inserts preferentially into membranes containing PtdIns(4,5)P2 (PubMed:17038310). Associated with RNA-containing structures (PubMed:11606566). {ECO:0000269|PubMed:11606566, ECO:0000269|PubMed:17038310}.	0
	14029-42	CSN2	P61201	COPS2	443	51597				Q9UNS2; Q92793; Q09472; Q13098-7; P49821; O00231; O76024; Q9NWS9-2; P45481; PRO_0000037946 [P29991]	SUBCELLULAR LOCATION: Cytoplasm {ECO:0000269|PubMed:9535219}. Nucleus {ECO:0000269|PubMed:10207062}.	10
	14030-21	OX40 Ligand	P23510	TNFSF4	183	21050				P43489; P43488	SUBCELLULAR LOCATION: Membrane; Single-pass type II membrane protein.	2
	14031-18	FGF7	P21781	FGF7	194	22509				P21802-3	SUBCELLULAR LOCATION: Secreted.	1
	14032-2	VEGF121	P15692	VEGFA	395	43597				P17948; P35968; O14786; P15692; P17948; P35968; O14786-2; P15692-4; P08034; P80188; Q9NQQ7-3; Q96Q45-2	SUBCELLULAR LOCATION: [N-VEGF]: Cytoplasm {ECO:0000269|PubMed:15896327}. Nucleus {ECO:0000269|PubMed:15896327, ECO:0000269|PubMed:35455969}. Note=Cytoplasmic in normoxic conditions and localizes to the nucleus under hypoxic conditions. {ECO:0000269|PubMed:15896327, ECO:0000269|PubMed:35455969}.; SUBCELLULAR LOCATION: [VEGFA]: Secreted {ECO:0000269|PubMed:11563986, ECO:0000269|PubMed:11731620, ECO:0000269|PubMed:15896327}.; SUBCELLULAR LOCATION: [Isoform L-VEGF189]: Endoplasmic reticulum {ECO:0000269|PubMed:11731620}. Golgi apparatus {ECO:0000269|PubMed:11731620}. Secreted, extracellular space, extracellular matrix {ECO:0000269|PubMed:11563986}.; SUBCELLULAR LOCATION: [Isoform VEGF121]: Secreted {ECO:0000269|PubMed:15896327}.; SUBCELLULAR LOCATION: [Isoform VEGF165]: Secreted {ECO:0000269|PubMed:15896327}.; SUBCELLULAR LOCATION: [Isoform VEGF189]: Secreted. Note=Cell-associated after secretion and is bound avidly by heparin and the extracellular matrix, although it may be released as a soluble form by heparin, heparinase or plasmin.	12
	14034-22	GA733-1 protein	P09758	TACSTD2	323	35709				Q8IUG1; P60410; Q701N4; Q5TA81	SUBCELLULAR LOCATION: Membrane; Single-pass type I membrane protein.	4
	14035-13	TIAM1	Q13009	TIAM1	1591	177508				O14936; Q9C0A0-1; P18827; P54763	SUBCELLULAR LOCATION: Cell junction. Cell membrane; Peripheral membrane protein; Cytoplasmic side. Note=Detected at the boundary between cells with actin-rich protrusions (By similarity). Presence of KRIT1, CDH5 and RAP1B is required for its localization to the cell junction. {ECO:0000250}.	4
	14036-116	MPDZ	O75970	MPDZ	2070	221618				Q9H205; Q9HB21; P32745; P04637; Q9ERS5	SUBCELLULAR LOCATION: Cell membrane; Peripheral membrane protein; Cytoplasmic side. Apical cell membrane; Peripheral membrane protein; Cytoplasmic side. Postsynaptic density. Cell projection, dendrite. Cell junction, tight junction. Synapse. Synapse, synaptosome. Note=Colocalizes with HTR2C on the apical membrane of epithelial choroid plexus cells (By similarity). Highly enriched in postsynaptic densities (PSD). Localized to punctae on dendrites of hippocampal neurons and colocalizes with the synaptic marker DLG4. Localized mainly in the Schmidt-Lanterman incisures of myelinating Schwann cells (By similarity). In the retina, localizes to the sub-apical region adjacent to the adherens junction complex at the outer limiting membrane. Enriched at the tight junctions of epithelial cells. Association to the tight junctions depends on CXADR. {ECO:0000250, ECO:0000250|UniProtKB:O55164}.	5
	14037-18	RANB3	Q9H6Z4	RANBP3	567	60210				O00629; P35813; P18754; Q15796	SUBCELLULAR LOCATION: Cytoplasm {ECO:0000269|PubMed:19289081}. Nucleus {ECO:0000269|PubMed:19289081}.	4
	14038-130	CYTF	O76096	CST7	145	16454				P53634	SUBCELLULAR LOCATION: Secreted {ECO:0000269|PubMed:12423348}. Cytoplasm {ECO:0000269|PubMed:12423348}.	1
	14039-33	kallikrein 5	Q9Y337	KLK5	293	32020				P20930; Q9NQG1	SUBCELLULAR LOCATION: Secreted.	2
	14041-13	Granzyme B	P10144	GZMB	247	27716				P14222; P10124	SUBCELLULAR LOCATION: Secreted {ECO:0000269|PubMed:20038786, ECO:0000269|PubMed:8258716}. Cytolytic granule {ECO:0000269|PubMed:1985927, ECO:0000269|PubMed:24088571, ECO:0000269|PubMed:8258716}. Note=Delivered into the target cell by perforin (PubMed:20038786). {ECO:0000269|PubMed:20038786, ECO:0000269|PubMed:8258716}.	2
	14042-11	SARP-2	Q8N474	SFRP1	314	35386				O60353; Q8N661	SUBCELLULAR LOCATION: Secreted. Note=Cell membrane or extracellular matrix-associated. Released by heparin-binding.	2
	14043-12	EEA1	Q15075	EEA1	1411	162466				P04626; Q9UL26; P20339; P61020; P51148; Q5K651; Q7Z3T8; Q69Z37; Q63635	SUBCELLULAR LOCATION: Cytoplasm. Early endosome membrane; Peripheral membrane protein.	9
	14045-12	NCOA2	Q15596	NCOA2	1464	159157				P10275; P03372; O00482-1; P19793	SUBCELLULAR LOCATION: Nucleus {ECO:0000269|PubMed:8670870}.	4
	14047-78	BDNF	P23560	BDNF	247	27818				P34130; Q6UY14-3; Q15109; Q9UIJ7; Q8IWZ3-2; Q8IWZ3-3; P09525; Q8WW43; P05067; Q9H0C5; Q9UQM7; Q9BV29; Q00535; Q6QEF8-4; Q14194; P35222; Q15438; Q9BPW9-4; P49184; P07099; O00471; Q5JX71; O75344; Q10981; P06241; P22466; Q8NEA9; Q8TDT2; Q9UBK5; O43365; Q96LI6-3; Q92993-2; P18428; Q96G30; Q13405; Q8TBJ4; P17612; P60891; Q8WUY3; Q96GQ5; Q96GZ6; Q8NCS7; Q7Z614-3; Q99523; Q9H808; P10599; Q15386-3; Q9H6R7-2; O60293-2; Q6P514; A0A087WZY1	SUBCELLULAR LOCATION: Secreted {ECO:0000269|PubMed:11152678, ECO:0000269|PubMed:19467646, ECO:0000269|PubMed:8527932}.; SUBCELLULAR LOCATION: [BDNF precursor form]: Secreted {ECO:0000269|PubMed:11152678, ECO:0000269|PubMed:19467646}. Note=A proportion of BDNF is secreted as immature precursor (proBDNF). {ECO:0000269|PubMed:11152678, ECO:0000269|PubMed:19467646}.	51
	14048-7	IL-1 R AcP	Q9NPH3	IL1RAP	570	65418					SUBCELLULAR LOCATION: [Isoform 1]: Cell membrane; Single-pass type I membrane protein.; SUBCELLULAR LOCATION: [Isoform 2]: Secreted.; SUBCELLULAR LOCATION: [Isoform 3]: Secreted.	0
	14049-17	IL-7	P13232	IL7	177	20187				P31785; P16871	SUBCELLULAR LOCATION: Secreted {ECO:0000269|PubMed:25870237}.	2
	14050-61	Ephrin-A4	P52798	EFNA4	201	22386				Q9BVK8; A5PKU2	SUBCELLULAR LOCATION: [Isoform 1]: Cell membrane; Lipid-anchor, GPI-anchor.; SUBCELLULAR LOCATION: [Isoform 2]: Secreted {ECO:0000305}.	2
	14051-54	FOXC2	Q99958	FOXC2	501	53719				Q99958; Q08379; Q9BYR6; Q8N6F8; Q93062; Q86VP1; P14373; Q96IQ6	SUBCELLULAR LOCATION: Nucleus {ECO:0000255|PROSITE-ProRule:PRU00089, ECO:0000269|PubMed:23878394, ECO:0000269|PubMed:28179430}.	8
	14052-26	UN13A	Q9UPW8	UNC13A	1703	193014					SUBCELLULAR LOCATION: Cytoplasm {ECO:0000250|UniProtKB:Q62768}. Cell membrane {ECO:0000250|UniProtKB:Q62768}; Peripheral membrane protein {ECO:0000250|UniProtKB:Q62768}. Presynaptic cell membrane {ECO:0000250|UniProtKB:Q62768}; Peripheral membrane protein {ECO:0000250|UniProtKB:Q62768}. Presynaptic active zone {ECO:0000250|UniProtKB:Q62768}. Note=Translocated to the plasma membrane in response to phorbol ester binding. {ECO:0000250|UniProtKB:Q62768}.	0
	14054-17	IL-15 Ra	Q13261	IL15RA	267	28233				P40933	SUBCELLULAR LOCATION: Membrane {ECO:0000269|PubMed:10480910}; Single-pass type I membrane protein {ECO:0000269|PubMed:10480910}. Nucleus membrane {ECO:0000269|PubMed:10480910}; Single-pass type I membrane protein {ECO:0000269|PubMed:10480910}. Cell surface {ECO:0000269|PubMed:15123770}. Note=Mainly found associated with the nuclear membrane.; SUBCELLULAR LOCATION: [Isoform 5]: Endoplasmic reticulum membrane; Single-pass type I membrane protein. Golgi apparatus membrane; Single-pass type I membrane protein. Cytoplasmic vesicle membrane; Single-pass type I membrane protein. Membrane; Single-pass type I membrane protein. Note=Isoform 5, isoform 6, isoform 7 and isoform 8 are associated with endoplasmic reticulum, Golgi and cytoplasmic vesicles, but not with the nuclear membrane.; SUBCELLULAR LOCATION: [Isoform 6]: Endoplasmic reticulum membrane; Single-pass type I membrane protein. Golgi apparatus membrane; Single-pass type I membrane protein. Cytoplasmic vesicle membrane; Single-pass type I membrane protein. Membrane; Single-pass type I membrane protein. Note=Isoform 5, isoform 6, isoform 7 and isoform 8 are associated with endoplasmic reticulum, Golgi and cytoplasmic vesicles, but not with the nuclear membrane.; SUBCELLULAR LOCATION: [Isoform 7]: Endoplasmic reticulum membrane; Single-pass type I membrane protein. Golgi apparatus membrane; Single-pass type I membrane protein. Cytoplasmic vesicle membrane; Single-pass type I membrane protein. Membrane; Single-pass type I membrane protein. Note=Isoform 5, isoform 6, isoform 7 and isoform 8 are associated with endoplasmic reticulum, Golgi and cytoplasmic vesicles, but not with the nuclear membrane.; SUBCELLULAR LOCATION: [Isoform 8]: Endoplasmic reticulum membrane; Single-pass type I membrane protein. Golgi apparatus membrane; Single-pass type I membrane protein. Cytoplasmic vesicle membrane; Single-pass type I membrane protein. Membrane; Single-pass type I membrane protein. Note=Isoform 5, isoform 6, isoform 7 and isoform 8 are associated with endoplasmic reticulum, Golgi and cytoplasmic vesicles, but not with the nuclear membrane.; SUBCELLULAR LOCATION: [Soluble interleukin-15 receptor subunit alpha]: Secreted, extracellular space {ECO:0000269|PubMed:15265897}.	1
	14056-32	Glycoprotein hormones a-chain	P01215	CGA	116	13075				P0DN86; P01225	SUBCELLULAR LOCATION: Secreted {ECO:0000269|PubMed:24692546, ECO:0000269|PubMed:2494176}.	2
	14056-4	Glycoprotein hormones a-chain	P01215	CGA	116	13075				P0DN86; P01225	SUBCELLULAR LOCATION: Secreted {ECO:0000269|PubMed:24692546, ECO:0000269|PubMed:2494176}.	2
	14057-68	TNFSF15	O95150	TNFSF15	251	28087				O43464; P42858; O95407	SUBCELLULAR LOCATION: Membrane {ECO:0000305|PubMed:11911831, ECO:0000305|PubMed:11923219}; Single-pass type II membrane protein {ECO:0000305|PubMed:11911831, ECO:0000305|PubMed:11923219}.; SUBCELLULAR LOCATION: [Tumor necrosis factor ligand superfamily member 15, secreted form]: Secreted.	3
	14060-67	NCF4	Q15080	NCF4	339	39032				P14598; P19878	SUBCELLULAR LOCATION: Cytoplasm, cytosol {ECO:0000269|PubMed:8280052}. Endosome membrane {ECO:0000269|PubMed:11684018}; Peripheral membrane protein {ECO:0000269|PubMed:11684018}; Cytoplasmic side {ECO:0000269|PubMed:11684018}. Membrane {ECO:0000269|PubMed:11684018}; Peripheral membrane protein {ECO:0000269|PubMed:11684018}.	2
	14061-48	sRANKL	O14788	TNFSF11	317	35478				Q6UX06; P98066; O00300; O00526; Q9Y6Q6	SUBCELLULAR LOCATION: [Isoform 1]: Cell membrane; Single-pass type II membrane protein.; SUBCELLULAR LOCATION: [Isoform 3]: Cell membrane; Single-pass type II membrane protein.; SUBCELLULAR LOCATION: [Isoform 2]: Cytoplasm {ECO:0000250}.; SUBCELLULAR LOCATION: [Tumor necrosis factor ligand superfamily member 11, soluble form]: Secreted {ECO:0000250}.	5
	14063-17	OSM	P13725	OSM	252	28484				P40189	SUBCELLULAR LOCATION: Secreted.	1
	14064-21	PGRP-S	O75594	PGLYRP1	196	21731					SUBCELLULAR LOCATION: Secreted {ECO:0000269|PubMed:16354652}. Cytoplasmic granule {ECO:0000250}.	0
	14065-11	CD5:CD	P06127	CD5	495	54578					SUBCELLULAR LOCATION: Cell membrane; Single-pass type I membrane protein.	0
	14066-49	MAGI2	Q86UL8	MAGI2	1455	158754				P08588; Q6IS01; Q9P1A6-3; O95886; Q8NDC4; Q5EBL8; Q9H8W4; P14678-2	SUBCELLULAR LOCATION: Cytoplasm {ECO:0000250}. Late endosome {ECO:0000250}. Synapse, synaptosome {ECO:0000250}. Cell membrane {ECO:0000250}; Peripheral membrane protein {ECO:0000250}. Cytoplasm, cytoskeleton, microtubule organizing center, centrosome {ECO:0000250|UniProtKB:Q9WVQ1}. Cell projection, cilium {ECO:0000250|UniProtKB:Q9WVQ1}. Cytoplasm, cytoskeleton, microtubule organizing center, centrosome, centriole {ECO:0000250|UniProtKB:Q9WVQ1}. Photoreceptor inner segment {ECO:0000250|UniProtKB:Q9WVQ1}. Cell projection, cilium, photoreceptor outer segment {ECO:0000250|UniProtKB:Q9WVQ1}. Note=Localized diffusely in the cytoplasm before nerve growth factor (NGF) stimulation. Recruited to late endosomes after NGF stimulation. Membrane-associated in synaptosomes (By similarity). {ECO:0000250}.	8
	14067-6	PKP2	Q99959	PKP2	881	97415				Q5JR59; Q9GZM8; P31947; P62258; C5E526; P03431; Q1K9H5; Q5EP37; PRO_0000449619 [P0DTD1]; Q08043; Q9H257-2; Q96HB5; Q86Z20; Q8TD31-3; Q13643; Q08379; Q4V328; Q96ED9-2; Q15323; Q96A72; Q5JR59-3; Q9NZQ3-3; Q9GZM8; Q4G0R1; Q58EX7; Q15276; Q9HAT0; P02549; Q8WW24	SUBCELLULAR LOCATION: Nucleus {ECO:0000269|PubMed:11416169, ECO:0000269|PubMed:11790773, ECO:0000269|PubMed:22781308, ECO:0000269|PubMed:28169297, ECO:0000269|PubMed:34368962}. Cell junction, desmosome {ECO:0000269|PubMed:19533476, ECO:0000269|PubMed:22781308, ECO:0000269|PubMed:23884246, ECO:0000269|PubMed:34368962}. Cell junction {ECO:0000269|PubMed:28169297}. Cytoplasm {ECO:0000269|PubMed:34368962}. Note=Colocalizes with CTNNA3 and SCN5A/Nav1.5 at intercalated disks in the heart. {ECO:0000250|UniProtKB:Q9CQ73}.	29
	14068-29	TECK	O15444	CCL25	150	16609				Q92583; P13501; P48061; P02776; P10720	SUBCELLULAR LOCATION: Secreted.	5
	14069-61	Carbonic Anhydrase IV	P22748	CA4	312	35032					SUBCELLULAR LOCATION: Cell membrane {ECO:0000269|PubMed:15563508}; Lipid-anchor, GPI-anchor {ECO:0000269|PubMed:7625839}.	0
	14070-56	ITSN1	Q15811	ITSN1	1721	195422				P63010; P22681; P60953-1; Q9NRI5; P50570; P42566; P61968; O43426; Q3UQN2; P07355; O15357; Q925Q9	SUBCELLULAR LOCATION: Endomembrane system {ECO:0000269|PubMed:11744688}. Synapse, synaptosome {ECO:0000250|UniProtKB:Q9WVE9}. Cell projection, lamellipodium {ECO:0000269|PubMed:11744688}. Cell membrane {ECO:0000269|PubMed:11744688, ECO:0000269|PubMed:20946875}. Membrane, clathrin-coated pit {ECO:0000269|PubMed:20946875, ECO:0000269|PubMed:29887380}. Recycling endosome {ECO:0000269|PubMed:29030480}. Endosome {ECO:0000250|UniProtKB:Q9Z0R4}. Cytoplasmic vesicle {ECO:0000250|UniProtKB:Q9Z0R4}. Note=Colocalizes with SGIP1 at the plasma membrane in structures corresponding most probably to clathrin-coated pits (PubMed:20946875). Colocalizes with RAB13 on cytoplasmic vesicles that are most likely recycling endosomes (PubMed:29030480). {ECO:0000269|PubMed:20946875, ECO:0000269|PubMed:29030480}.; SUBCELLULAR LOCATION: [Isoform 2]: Cytoplasm {ECO:0000269|PubMed:29599122}. Endomembrane system {ECO:0000269|PubMed:21712076}. Nucleus envelope {ECO:0000269|PubMed:29599122}. Note=Shuttles between the cytoplasm and nucleus in an XPO1/CRM1-dependent manner. {ECO:0000269|PubMed:29599122}.; SUBCELLULAR LOCATION: [Isoform 5]: Endomembrane system {ECO:0000269|PubMed:21712076}.	12
	14072-9	TCTP	P13693	TPT1	172	19595				P60709; P05023; P29692; P29692-2; P38646; P04792; Q06830; Q15382; P04637; Q15645; Q15714; Q9BQE3; P13010; P12956; P67809	SUBCELLULAR LOCATION: Cytoplasm {ECO:0000269|PubMed:9059837}.	15
	14073-31	Hemopexin	P02790	HPX	462	51676					SUBCELLULAR LOCATION: Secreted.	0
	14074-2	SHC2	P98077	SHC2	582	61916				P00533; P04626; P10721; P08581	P98077	4
	14076-74	Cystatin-S	P01036	CST4	141	16214				Q9UHD9	SUBCELLULAR LOCATION: Secreted {ECO:0000269|PubMed:20189825}.	1
	14077-6	Ficolin-3	O75636	FCN3	299	32903				P17927; Q15485; P02751; P48740-2; P48740-3; PRO_0000000214 [P9WQP3]; P9WQP1; PRO_0000009142 [O75636]	SUBCELLULAR LOCATION: Secreted. Note=Found in blood plasma, bronchus, alveolus and bile duct.	8
	14078-69	Lymphotactin	P47992	XCL1	114	12517				Q99616; Q9Y258; P13501; P48061; P02776; P10720	SUBCELLULAR LOCATION: Secreted.	6
	14079-14	IL-18 Ra	Q13478	IL18R1	541	62304				Q14116	SUBCELLULAR LOCATION: Membrane {ECO:0000269|PubMed:14528293}; Single-pass type I membrane protein {ECO:0000305}.	1
	14081-5	ULBP-1	Q9BZM6	ULBP1	244	27997				P26718	SUBCELLULAR LOCATION: Cell membrane {ECO:0000269|PubMed:12782710}; Lipid-anchor, GPI-anchor {ECO:0000269|PubMed:12782710}. Endoplasmic reticulum {ECO:0000269|PubMed:12782710}. Note=In CMV-infected fibroblasts, detected in the endoplasmic reticulum/cis-Golgi. {ECO:0000269|PubMed:12782710}.	1
	14082-56	TLN2	Q9Y4G6	TLN2	2542	271613				P00519; P05107	SUBCELLULAR LOCATION: Cytoplasm {ECO:0000269|PubMed:27223613}. Cell junction, focal adhesion {ECO:0000269|PubMed:12422219}. Synapse {ECO:0000269|PubMed:12422219}. Cell membrane; Peripheral membrane protein; Cytoplasmic side {ECO:0000269|PubMed:12422219}. Cytoplasm, cytoskeleton {ECO:0000269|PubMed:12422219}. Note=Focal adhesion plaques and synapses (PubMed:12422219). {ECO:0000269|PubMed:12422219}.	2
	14083-25	SPS1	P49903	SEPHS1	392	42911				Q9UPG8; Q2TAL8; P49903; Q6GPH4; P24278; O95125; Q8N554; Q6S9Z5; Q8TF50	SUBCELLULAR LOCATION: [Isoform 1]: Cell membrane {ECO:0000269|PubMed:20471958}; Peripheral membrane protein {ECO:0000305}. Nucleus membrane {ECO:0000269|PubMed:20471958}; Peripheral membrane protein {ECO:0000305}.; SUBCELLULAR LOCATION: [Isoform 2]: Cytoplasm {ECO:0000269|PubMed:20471958}.; SUBCELLULAR LOCATION: [Isoform 3]: Cytoplasm {ECO:0000269|PubMed:20471958}.; SUBCELLULAR LOCATION: [Isoform 4]: Cytoplasm {ECO:0000269|PubMed:20471958}.	9
	14085-28	IL-13	P35225	IL13	146	15788				P78552; Q14627	SUBCELLULAR LOCATION: Secreted.	2
	14086-11	ASM3A	Q92484	SMPDL3A	453	51260	BIOPHYSICOCHEMICAL PROPERTIES: pH dependence: Optimum pH is 4-6. {ECO:0000269|PubMed:25288789};				SUBCELLULAR LOCATION: Secreted {ECO:0000269|PubMed:25288789, ECO:0000269|PubMed:28104755, ECO:0000269|PubMed:37890481}.	0
	14088-38	IGFBP-6	P24592	IGFBP6	240	25322				P05187; X5D778; P29972; Q96LT6; Q8IYX3; Q7Z6N9; O14735; Q02930-3; Q12805; O95967; Q9H0I2; Q9UM22; O95995; O43681; P24592; P60410; Q6L8G8; P26371; O95983-2; O14770-4; A6NI15; P61601; Q6IQ23-2; Q12837; P53611; Q6VN20; O00560; O43765; P49901; Q9BSL1; Q9UMX0; Q9UHD9; Q8TAU3; Q96SQ5	SUBCELLULAR LOCATION: Secreted {ECO:0000305|PubMed:24003225}.	34
	14090-23	DEFI6	Q9H4E7	DEF6	631	73910				Q7Z5H3-2; A6NC98; Q00587; Q9NRA8; Q9NYA3; A6NEM1; Q8IX15-3; Q0VD86; Q9H0H0; Q86T90; Q15323; Q96JM7-2; Q96AQ6; O15162; P25786; I6L996; Q8WZA2; Q86YV0; Q04864-2; O00422; O95391; P15884; Q96N21; P0C7X2	SUBCELLULAR LOCATION: Cytoplasm {ECO:0000269|PubMed:15023524}. Cell membrane {ECO:0000269|PubMed:15023524, ECO:0000305|PubMed:12651066}. Nucleus {ECO:0000269|PubMed:15023524}. Cytoplasm, cytoskeleton {ECO:0000269|PubMed:15023524}. Cytoplasm, perinuclear region {ECO:0000269|PubMed:15023524}. Cell projection, filopodium {ECO:0000269|PubMed:15023524}. Note=Recruited to the plasma membrane upon binding phosphatidylinositol 3,4,5-trisphosphate (PubMed:15023524). Binds to actin filaments (PubMed:15023524). {ECO:0000269|PubMed:15023524}.	24
	14091-42	Carbonyl reductase 3	O75828	CBR3	277	30850	BIOPHYSICOCHEMICAL PROPERTIES: pH dependence: Optimum pH is 5.5-7. {ECO:0000269|PubMed:15537833, ECO:0000269|PubMed:18493841};			Q8TD16-2; O00560	SUBCELLULAR LOCATION: Cytoplasm {ECO:0000269|PubMed:18493841}.	2
	14093-10	Flt3 ligand	P49771	FLT3LG	235	26416				P26371; P13473-2; Q9Y371	SUBCELLULAR LOCATION: [Isoform 1]: Cell membrane; Single-pass type I membrane protein.; SUBCELLULAR LOCATION: [Isoform 2]: Secreted.	3
	14094-29	HB-EGF	Q99075	HBEGF	208	23067				P00533; Q15303; P22607; P06396	SUBCELLULAR LOCATION: [Heparin-binding EGF-like growth factor]: Secreted, extracellular space. Note=Mature HB-EGF is released into the extracellular space and probably binds to a receptor.; SUBCELLULAR LOCATION: [Proheparin-binding EGF-like growth factor]: Cell membrane; Single-pass type I membrane protein.	4
	14095-1	NKG2D	P26718	KLRK1	216	25304				Q29983; Q08493-2; Q8TD07; Q8TD07-1; Q8TD07-2; Q8TD07-5; Q8TD07-6; Q6H3X3; Q5VY80; Q9BZM6; Q9BZM5; Q9BZM4	SUBCELLULAR LOCATION: Cell membrane {ECO:0000269|PubMed:10426994, ECO:0000269|PubMed:11015446, ECO:0000269|PubMed:15294961}; Single-pass type II membrane protein {ECO:0000269|PubMed:10426994, ECO:0000269|PubMed:11015446, ECO:0000269|PubMed:15294961}. Note=Colocalized with HCST on the cell surface.	12
	14096-1	TNF-b	P01374	LTA	205	22297				O95870; Q12797-6; Q9BRI3; Q96Q45-2	SUBCELLULAR LOCATION: Secreted. Membrane. Note=The homotrimer is secreted. The heterotrimer is membrane-associated.	4
	14097-86	ST4S6	Q7LFX5	CHST15	561	64926				P27824; Q6FHY5	SUBCELLULAR LOCATION: Golgi apparatus membrane {ECO:0000305|PubMed:10749872}; Single-pass type II membrane protein {ECO:0000305|PubMed:10749872}. Note=A small fraction may also be present at the cell surface, where it acts as a B-cell receptor.	2
	14098-28	SYCC	P49589	CARS1	748	85473					SUBCELLULAR LOCATION: Cytoplasm {ECO:0000269|PubMed:30824121}.	0
	14099-20	PSA4	P25789	PSMA4	261	29484				P54253; Q9H257-2; Q08379; Q16665; P42858; Q13422; Q13422-7; P25786; P25787; P25788; P60900; O14818; Q04864-2; Q9UBB9; O00635; Q99PV5	SUBCELLULAR LOCATION: Cytoplasm {ECO:0000269|PubMed:12181345, ECO:0000269|PubMed:34711951}. Nucleus {ECO:0000269|PubMed:12181345, ECO:0000269|PubMed:34711951}. Note=Translocated from the cytoplasm into the nucleus following interaction with AKIRIN2, which bridges the proteasome with the nuclear import receptor IPO9 (PubMed:34711951). Colocalizes with TRIM5 in the cytoplasmic bodies (By similarity). {ECO:0000250|UniProtKB:Q9R1P0, ECO:0000269|PubMed:34711951}.	16
	14100-63	C1QC	P02747	C1QC	245	25774				PRO_0000018590 [Q07021]; Q9UHD9; Q76KX8	SUBCELLULAR LOCATION: Secreted.	3
	14101-2	CNTFR alpha	P26992	CNTFR	372	40633				PRO_0000015616 [Q9UBD9]; P26441; Q92673	SUBCELLULAR LOCATION: Cell membrane; Lipid-anchor, GPI-anchor.	3
	14102-6	Granulysin	P22749	GNLY	145	16374				Q07817; Q96Q80	SUBCELLULAR LOCATION: Secreted. Note=Located in the cytotoxic granules of T-cells, which are released upon antigen stimulation.	2
	14103-12	TPSG1	Q9NRR2	TPSG1	321	33817				P37235; P61601	SUBCELLULAR LOCATION: Membrane {ECO:0000305}; Single-pass membrane protein {ECO:0000305}.	2
	14104-1	TRIL:CD	Q7L0X0	TRIL	811	88723				Q13015	SUBCELLULAR LOCATION: Membrane {ECO:0000305}; Single-pass type I membrane protein {ECO:0000305}.	1
	14105-5	Kallistatin	P29622	SERPINA4	427	48542					SUBCELLULAR LOCATION: Secreted.	0
	14106-46	GDP/GTP exchange protein	P52306	RAP1GDS1	607	66317				Q9NS73-5; Q9UF11; Q8IMX7; PRO_0000449620 [P0DTD1]; Q96CV9; O95057; Q96HU8; P01112-2; P01111; Q9UF11-2; Q9NRW1; P61225; Q9Y3L5; Q6ZMZ0; P10301; P62070	SUBCELLULAR LOCATION: Cytoplasm, cytosol {ECO:0000269|PubMed:24349085}. Endoplasmic reticulum {ECO:0000269|PubMed:24349085}. Mitochondrion {ECO:0000269|PubMed:24349085}. Nucleus {ECO:0000269|PubMed:12551911}. Note=Nuclear import is dependent on complexing with a GTPase containing a C-terminal polybasic region. {ECO:0000269|PubMed:12551911}.	16
	14107-1	MTHFS	P49914	MTHFS	203	23256					SUBCELLULAR LOCATION: Cytoplasm.	0
	14108-15	TGF-b1	P01137	TGFB1	390	44325				Q6UY14-3; P05067; Q8NEC5; A8MQ03; Q14689; P17813; A0A0C3SFZ9; Q12841; P49639; Q07627; Q8IUG1; P60410; Q9BYQ6; Q5T7P2; Q5T751; Q5T752; O14633; Q5TA81; Q5TA76; Q5TA77; Q9BYE3; O60711; Q14392; Q14766-1; P50222; P07237; Q12837; P11464; P01137; P36897; P37173; Q03167; P07996; P22105; Q90998; P11464	SUBCELLULAR LOCATION: [Latency-associated peptide]: Secreted, extracellular space, extracellular matrix {ECO:0000269|PubMed:17827158}.; SUBCELLULAR LOCATION: [Transforming growth factor beta-1]: Secreted {ECO:0000269|PubMed:17827158, ECO:0000269|PubMed:29483653}.	36
	14109-15	MIP-5	Q16663	CCL15	113	12236					SUBCELLULAR LOCATION: Secreted.	0
	14110-200	ON	P09486	SPARC	303	34632				P02461-1; Q99972; Q2TV77	SUBCELLULAR LOCATION: Secreted, extracellular space, extracellular matrix, basement membrane {ECO:0000269|PubMed:2306517, ECO:0000269|PubMed:3400777, ECO:0000269|PubMed:7495300, ECO:0000269|PubMed:9457905}. Note=In or around the basement membrane.	3
	14111-15	TSP2	P35442	THBS2	1172	129991				P54290	P35442	1
	14112-40	RELT	Q969Z4	RELT	430	46092					SUBCELLULAR LOCATION: Cell membrane {ECO:0000269|PubMed:16389068}; Single-pass type I membrane protein {ECO:0000269|PubMed:16389068}. Cytoplasm {ECO:0000269|PubMed:16389068}. Cytoplasm, perinuclear region {ECO:0000269|PubMed:22052202}.	0
	14114-18	PIANP	Q8IYJ0	PIANP	282	30076				Q96FZ5; Q9H1M4; P55061; Q9UHD9	SUBCELLULAR LOCATION: Membrane {ECO:0000305}; Single-pass type I membrane protein {ECO:0000305}.	4
	14115-34	Adrenomedullin	P35318	ADM	185	20420					SUBCELLULAR LOCATION: Secreted.	0
	14116-129	S100A4	P26447	S100A4	101	11729				P15514; P35070; Q9HB71; P00533; P21860; Q15303; P15311; Q00987; P35579; P23297; P26447; P04271; P04637; Q8TD43	SUBCELLULAR LOCATION: Secreted {ECO:0000269|PubMed:26654597, ECO:0000269|PubMed:30713770}. Nucleus {ECO:0000269|PubMed:23752197}. Cytoplasm {ECO:0000250|UniProtKB:P07091}.	14
	14120-2	RNF43	Q68DV7	RNF43	783	85722				Q9ULX6; P0CG47; P62837; P61077	SUBCELLULAR LOCATION: Cell membrane; Single-pass type I membrane protein. Endoplasmic reticulum membrane; Single-pass type I membrane protein. Nucleus envelope. Note=According to a report, may be secreted. {ECO:0000269|PubMed:15492824}.	4
	14121-24	TRAIL R4	Q9UBN6	TNFRSF10D	386	41849				O95236-2; P53367; Q9H5X1; Q5VYK3; Q8IWE2; Q05329; C9JCN9; Q9BT40; O43561-2; Q9NQG6; Q7Z6M4; P49585; Q9UKF7-2; Q8IY26; Q9UGP5-2; P09455; Q96LZ7; Q9NTN9-2; Q9HC62; Q92504; Q9P2R7; Q9BW92; Q969Z0; Q8WY91; A0A384ME17	SUBCELLULAR LOCATION: Membrane {ECO:0000255}; Single-pass type I membrane protein {ECO:0000255}.	25
	14122-132	ZNRF3	Q9ULT6	ZNRF3	936	100574				O60353; Q9BXB1; O75581; Q2MKA7; Q5BVD1	SUBCELLULAR LOCATION: Cell membrane {ECO:0000269|PubMed:22575959}; Single-pass type I membrane protein {ECO:0000255}.	5
	14123-34	GI24:ECD	Q9H7M9	VSIR	311	33908				P05090; P07306; P27449; O95393; Q8NHW4; Q9BXN2-6; A0PK11; Q8TBE1; Q9UPQ8; Q5J8X5; Q8N912; Q8IY26; Q96GM1; P78383; Q969S0; Q9NRQ5; Q9NV29; Q9P0S9; A2RU14; Q8NBD8; Q5BJF2; P01375; O60636; Q5TGU0; Q15836; Q9H7M9	SUBCELLULAR LOCATION: Cell membrane {ECO:0000269|PubMed:20666777, ECO:0000269|PubMed:24691993}; Single-pass type I membrane protein {ECO:0000255}.	26
	14124-6	Ephrin-A2	O43921	EFNA2	213	23878				P54764	SUBCELLULAR LOCATION: Cell membrane {ECO:0000305}; Lipid-anchor, GPI-anchor {ECO:0000305}.	1
	14125-5	ApoM	O95445	APOM	188	21253					SUBCELLULAR LOCATION: Secreted {ECO:0000269|PubMed:17525477, ECO:0000269|PubMed:18279674, ECO:0000269|PubMed:18460466}. Note=Present in high density lipoprotein (HDL) and to a lesser extent in triglyceride-rich lipoproteins (TGRLP) and low density lipoproteins (LDL).	0
	14127-240	IFN-b	P01574	IFNB1	187	22294				P40855	SUBCELLULAR LOCATION: Secreted {ECO:0000269|PubMed:6157094}.	1
	14128-121	IFN10	P01566	IFNA10	189	21835					SUBCELLULAR LOCATION: Secreted.	0
	14129-1	IFNA7	P01567	IFNA7	189	22107					SUBCELLULAR LOCATION: Secreted.	0
	14131-37	EFNB2:ECD	P52799	EFNB2	333	36923				Q86W74-2; P54764; P54760; O43639; O89343; Q9IH62	SUBCELLULAR LOCATION: Cell membrane {ECO:0000269|PubMed:28931592}; Single-pass type I membrane protein {ECO:0000255}. Cell junction, adherens junction {ECO:0000250|UniProtKB:P52800}.	6
	14132-21	HHLA2	Q9UM44	HHLA2	414	46850				O43315; Q6PL45-2; Q6UX41-6; Q7Z2K6; Q92520; Q0D2K0; Q8IXM6; P0DJD7; Q9NS64; Q9NVC3; Q96JW4; Q9NRQ5; Q9NV12; Q9H2S6-2; Q5BVD1; Q9H1C4	SUBCELLULAR LOCATION: Membrane {ECO:0000250}; Single-pass type I membrane protein {ECO:0000250}.	16
	14133-93	IL-1 sRII	P27930	IL1R2	398	45421				P01583	SUBCELLULAR LOCATION: [Isoform Short]: Secreted {ECO:0000269|PubMed:8702856}.; SUBCELLULAR LOCATION: [Isoform Long]: Cell membrane; Single-pass type I membrane protein.	1
	14134-49	AMGO2	Q86SJ2	AMIGO2	522	57934				O00555; Q6PL24	SUBCELLULAR LOCATION: Cell membrane {ECO:0000250}; Single-pass type I membrane protein {ECO:0000250}. Nucleus {ECO:0000250}. Note=Associated with nucleus as well as plasma membrane. Restricted to somata of cerebellar as well as hippocampal neurons (By similarity). {ECO:0000250}.	2
	14135-3	RXFP1	Q9HBX9	RXFP1	757	86975				P24588	SUBCELLULAR LOCATION: Cell membrane {ECO:0000269|PubMed:16051677}; Multi-pass membrane protein {ECO:0000269|PubMed:16051677}.	1
	14136-234	C1QR1	Q9NPY3	CD93	652	68560					SUBCELLULAR LOCATION: Membrane; Single-pass type I membrane protein.	0
	14139-16	NRG4	Q8WWG1	NRG4	115	12722				Q8N5K1; Q9Y282; Q969F0; Q8TAF8	SUBCELLULAR LOCATION: [Pro-neuregulin-4, membrane-bound isoform]: Cell membrane {ECO:0000250}; Single-pass type I membrane protein {ECO:0000250}. Note=Does not seem to be active. {ECO:0000250}.; SUBCELLULAR LOCATION: [Neuregulin-4]: Secreted {ECO:0000250}.	4
	14143-8	H2B2E	Q16778	H2BC21	126	13920				Q96CW1	SUBCELLULAR LOCATION: Nucleus. Chromosome.	1
	14144-3	H2A3	Q7L7L0	H2AC25	130	14121				O75031; P19404; P63146	SUBCELLULAR LOCATION: Nucleus. Chromosome.	3
	14146-92	H31	P68431	H3C1; H3C2; H3C3; H3C4; H3C6; H3C7; H3C8; H3C10; H3C11; H3C12	136	15404				P01023; O43918; P54252; P83916; Q13185; P45973; Q9Y232; P07339; Q9UER7-1; Q8WXX5; P50570-2; Q8WUP2; P28799; P62805; P42858; Q9UNL4; O75164; Q03164; Q9Y468; P13473-2; P49736; Q99549; P49321; P49321-2; O43933; Q9BVI0; A8MW92; P14618-1; O60260-5; P49768-2; P49810; Q9Y3C5; Q8WTS6; Q96ES7; Q9Y371; Q12824; P37840; Q12888; P02766; P61964; O76024; P63104; P38991; Q7JXA8; P25554; Q8R5C8	SUBCELLULAR LOCATION: Nucleus. Chromosome.	46
	14148-2	UCRP	P05161	ISG15	165	17888				O75369; Q9BYX4; Q14653; O75688; O60260-5; P41226; Q9UMW8; PRO_0000338257 [P0C6U8]; Q6TQR6; P03495; P03502; K0BWD0; PRO_0000422441 [K9N7C7]; PRO_0000037311 [P0C6X7]; PRO_0000449621 [P0DTD1]	SUBCELLULAR LOCATION: Cytoplasm {ECO:0000269|PubMed:22859821}. Secreted {ECO:0000269|PubMed:22859821}. Note=Exists in three distinct states: free within the cell, released into the extracellular space, or conjugated to target proteins.	15
	14149-9	IL-1F8	Q9NZH7	IL36B	164	18522					SUBCELLULAR LOCATION: Cytoplasm {ECO:0000269|PubMed:32272059}. Secreted {ECO:0000269|PubMed:16646978}. Note=The secretion is dependent on protein unfolding and facilitated by the cargo receptor TMED10; it results in protein translocation from the cytoplasm into the ERGIC (endoplasmic reticulum-Golgi intermediate compartment) followed by vesicle entry and secretion. {ECO:0000269|PubMed:32272059}.	0
	14150-7	IL-1F6	Q9UHA7	IL36A	158	17684					SUBCELLULAR LOCATION: Cytoplasm {ECO:0000269|PubMed:32272059}. Secreted {ECO:0000269|PubMed:32272059}. Note=The secretion is dependent on protein unfolding and facilitated by the cargo receptor TMED10; it results in protein translocation from the cytoplasm into the ERGIC (endoplasmic reticulum-Golgi intermediate compartment) followed by vesicle entry and secretion. {ECO:0000269|PubMed:32272059}.	0
	14151-4	UCRP	P05161	ISG15	165	17888				O75369; Q9BYX4; Q14653; O75688; O60260-5; P41226; Q9UMW8; PRO_0000338257 [P0C6U8]; Q6TQR6; P03495; P03502; K0BWD0; PRO_0000422441 [K9N7C7]; PRO_0000037311 [P0C6X7]; PRO_0000449621 [P0DTD1]	SUBCELLULAR LOCATION: Cytoplasm {ECO:0000269|PubMed:22859821}. Secreted {ECO:0000269|PubMed:22859821}. Note=Exists in three distinct states: free within the cell, released into the extracellular space, or conjugated to target proteins.	15
	14153-8	Ephrin-A3	P52797	EFNA3	238	26350				Q07627; Q5TA81; P50222; Q7Z3S9	SUBCELLULAR LOCATION: Cell membrane; Lipid-anchor, GPI-anchor.	4
	14156-33	14-3-3 protein beta/alpha	P31946	YWHAB	246	28082				Q9P0K1-3; Q12802; Q96B36; A0A0S2Z5Q7; P05067; P54253; Q92934; P15056; P22681; O00257; P30304; P30305; P30307; O94921; Q53ET0; Q9NYF0; Q13627-2; Q9UQC2; P55040; P56524; P42858; Q5S007; Q99759; Q99683; Q7KZI7; P27448; P26045; P04049; Q96TC7; P61587; Q96JI7; P78362; Q8WYL5; P49815; P46937; P31946; P62258; P61981; P27348; P67828; P55041; Q11184; P61588; Q91YE8; B7UM99; P22893; Q76353	SUBCELLULAR LOCATION: Cytoplasm {ECO:0000269|PubMed:17081065}. Melanosome {ECO:0000269|PubMed:17081065}. Note=Identified by mass spectrometry in melanosome fractions from stage I to stage IV.; SUBCELLULAR LOCATION: Vacuole membrane {ECO:0000269|PubMed:11260479}. Note=(Microbial infection) Upon infection with Chlamydia trachomatis, this protein is associated with the pathogen-containing vacuole membrane where it colocalizes with IncG. {ECO:0000269|PubMed:11260479}.	47
	14157-21	14-3-3E	P62258	YWHAE	255	29174				P00519; O14639; Q8N961; Q96AP0; Q96QP1; O14727; P10398; Q5VV41; Q92974; Q5SQI0; P54253; Q92934; Q9UQB8; Q13873; P51813; P15056; Q8IWQ3; O60566; Q9UQM7; Q13557; Q8N5S9; P22681; O00257-3; Q9Y3M2; Q86Z20; P30305; P30307; O94921; Q00536; Q00537; Q07002; Q00526; Q8N8E3; Q0VF96; Q7Z460; O75122; P49761; Q6UUV9; P48730; P49674; Q9UIK4; Q8N568; Q9NRI5; P09622; P36957; P25685; Q6XUX3; Q9NZJ0; Q9Y463; Q92630; Q9NR20; O43491; P04626; Q15303; Q8TC76; Q9UKT5; Q12778; O43524; P98177; Q9H2C0; Q13322; Q9Y3R0; Q8WTQ7; P49840; P56524; P56524-2; Q8NE63; P08069; Q14164; Q13418; Q16352; P35568; O14654; Q9H1K1; Q08881; P28290; Q14678-2; Q96RP8; Q6ZWB6; Q6ICG6; O60333; O43896; Q9H0B6; Q6P597; Q9NSK0; Q8IVT5; Q6PKG0; P06239; P53667; P53671; Q5S007; Q86V48; O14733; Q99558; Q9Y2U5; Q99759; O95382; P80192; Q92918; P31152; P27448; Q6P0Q8; P42679; O15151; Q6ZN04; Q5U5Q3; Q8N4C8; P58340; O15146; Q9H1R3; Q32MK0; Q8NEY1; Q9NXR1; P46934; Q96PU5; Q8TD19; O76050; Q16288; Q9H093; P11940; O96013; Q9P286; Q9NQU5; Q9HBE1; Q15154; P16234; Q99959; Q6IQ23; P53350; Q9NYY3; O00444; P29590; Q86W92; O43314; Q86YV5; P54646; Q02156; P05129; Q14289; Q14671; Q7L804; P04049; Q86X27; Q6R327; Q13671; O43353; Q8N5U6; Q86T96; Q15349; Q9UPU9; Q5PRF9; P31947; Q9P0V3; Q7Z6J0; Q8TBC3; P57059; O94875; Q96N96; Q96JI7; Q9UPE1; O75494; Q99469; Q86UX6; Q15750; O60343; Q15569; Q96S53; P19484; P21580; Q13470; Q6AZZ1; Q9C026; Q9BXA7; Q96PF2; P40818; P21796; Q6PJI9; O43379; P30291; Q9H4A3; Q96J92; O00308; Q9GZV5; P46937; P31946; P62258; P61981; Q04917; P27348; P63104; Q05516; P47974; Q86UK7; P61588; PRO_0000278742 [O92972]	SUBCELLULAR LOCATION: Nucleus {ECO:0000269|PubMed:12917326, ECO:0000269|PubMed:37599448}. Cytoplasm {ECO:0000269|PubMed:12917326}. Melanosome {ECO:0000269|PubMed:12042314, ECO:0000269|PubMed:17081065}. Note=Identified by mass spectrometry in melanosome fractions from stage I to stage IV. {ECO:0000269|PubMed:12042314, ECO:0000269|PubMed:17081065}.	195
	14158-17	Annexin V	P08758	ANXA5	320	35937				O15499; P04792; Q96CV9; Q9BSI4; O76024	P08758	5
	14175-78	SCP2D	Q9UJQ7	SCP2D1	156	17663					Q9UJQ7	0
	14178-18	CDKN3	Q16667	CDKN3	212	23805				P24941	SUBCELLULAR LOCATION: Cytoplasm, perinuclear region {ECO:0000269|PubMed:10669749}.	1
	14186-13	RFFL	Q8WZ73	RFFL	363	40514				Q9Y5Z0; P02489; P00488; Q9UQC2; O14908-2; P31942-2; Q9Y2W7; Q13153; P23219; Q8IVP1; Q8IUH5	SUBCELLULAR LOCATION: Cytoplasm, cytosol. Cell membrane; Peripheral membrane protein. Recycling endosome membrane {ECO:0000250}; Peripheral membrane protein {ECO:0000250}. Note=The FYVE-type zinc finger may mediate phosphatidylinositol phosphate-binding and control subcellular localization.	11
	14192-31	PDCL2	Q8N4E4	PDCL2	241	28071					Q8N4E4	0
	14197-2	PRDM1	O75626	PRDM1	825	91771				O75925; P63165; P01023; P50570-2; O14656-2	SUBCELLULAR LOCATION: Nucleus {ECO:0000269|PubMed:28842558}. Cytoplasm {ECO:0000269|PubMed:21421998}.	5
	14203-3	ANXA7	P20073	ANXA7	488	52739				P30626-1	P20073	1
	14204-55	FOXJ2	Q9P0K8	FOXJ2	574	62395				Q9H0L4; Q9H6Z9; Q9P0K8	SUBCELLULAR LOCATION: Nucleus.	3
	14205-6	HEXI2	Q96MH2	HEXIM2	286	32419				Q6UY14-3; O43865; Q96CW1; Q08289; P27918; O43310-2; Q8NFT6-2; Q9UHF1; Q3B820; O95995; P15976; O94992; Q96MH2; P49639; O75031; Q8IYA8; O00505; Q5T749; Q3SY46; Q8TBB1; P50222; Q6FHY5; Q9NRD5; P11309; Q13526; Q9GZV8; P25786; D3DU92; Q15287; Q8IYX7; O00560; Q7Z699; O43609; O43597; O75528; Q99081; Q99081-3; P54274; Q08117-2; Q13829; Q14142; Q9BUY5; O60304; Q96NG5; Q8N720; Q32M78; Q5FWF6	SUBCELLULAR LOCATION: Nucleus {ECO:0000269|PubMed:15994294}.	47
	14206-28	APBB1:PID 2	O00213	APBB1	710	77244				P05067; P05067-4; P62330; P00533; P04626; Q07954; Q02563; P05067; Q86YB2; Q8NFZ0; Q92993; O15116; Q14141; Q99720-4; O95416	SUBCELLULAR LOCATION: Cell membrane {ECO:0000269|PubMed:18468999}. Cytoplasm {ECO:0000269|PubMed:18468999}. Nucleus {ECO:0000269|PubMed:15031292, ECO:0000269|PubMed:18468999, ECO:0000269|PubMed:18922798, ECO:0000269|PubMed:19343227}. Cell projection, growth cone {ECO:0000250|UniProtKB:P46933}. Nucleus speckle {ECO:0000269|PubMed:17512906}. Note=Colocalizes with TSHZ3 in axonal growth cone (By similarity). Colocalizes with TSHZ3 in the nucleus (PubMed:19343227). In normal conditions, it mainly localizes to the cytoplasm, while a small fraction is tethered to the cell membrane via its interaction with APP (PubMed:18468999). Following exposure to DNA damaging agents, it is released from cell membrane and translocates to the nucleus (PubMed:18468999). Nuclear translocation is under the regulation of APP (PubMed:18468999). Colocalizes with NEK6 at the nuclear speckles (PubMed:17512906). Phosphorylation at Ser-610 by SGK1 promotes its localization to the nucleus (By similarity). {ECO:0000250|UniProtKB:P46933, ECO:0000269|PubMed:17512906, ECO:0000269|PubMed:18468999, ECO:0000269|PubMed:19343227}.	15
	14208-3	RET7	Q96R05	RBP7	134	15536				Q9NZQ3-3; Q92569; Q8WXH5	SUBCELLULAR LOCATION: Cytoplasm {ECO:0000250}.	3
	14216-35	DDX46	Q7L014	DDX46	1031	117362				P78362	SUBCELLULAR LOCATION: Nucleus speckle {ECO:0000269|PubMed:12234937}. Nucleus, Cajal body {ECO:0000269|PubMed:12234937}. Note=Present in Cajal bodies (CBs) and nuclear speckles. {ECO:0000269|PubMed:12234937}.	1
	14226-120	BHMT2	Q9H2M3	BHMT2	363	40354					Q9H2M3	0
	14227-21	MYL6B	P14649	MYL6B	208	22764				Q15506; Q02440	P14649	2
	14229-5	MOCS3	O95396	MOCS3	460	49669				P54253; Q13148; Q9BTM9	SUBCELLULAR LOCATION: Cytoplasm {ECO:0000255|HAMAP-Rule:MF_03049, ECO:0000269|PubMed:15073332, ECO:0000269|PubMed:23593335}.	3
	14237-1	HSP 70	P0DMV8	HSPA1A	641	70052				P54253; P42858; Q9GZQ8; Q9NUX5; O60260-5; O75832; P04271; Q13501; P43405-2; P04663; P04958	SUBCELLULAR LOCATION: Cytoplasm {ECO:0000269|PubMed:17289661}. Nucleus {ECO:0000269|PubMed:27137183}. Cytoplasm, cytoskeleton, microtubule organizing center, centrosome {ECO:0000269|PubMed:27137183}. Secreted {ECO:0000250|UniProtKB:Q61696}. Note=Localized in cytoplasmic mRNP granules containing untranslated mRNAs.	11
	14245-195	SNX7	Q9UNH6	SNX7	387	45303				O14964; O95219; Q8IYF3; Q9NYB9-2; O95219; Q8IYX1	SUBCELLULAR LOCATION: Early endosome membrane {ECO:0000269|PubMed:32513819}; Peripheral membrane protein {ECO:0000250|UniProtKB:O95219}; Cytoplasmic side {ECO:0000250|UniProtKB:O95219}.	6
	14246-50	DOK2	O60496	DOK2	412	45379				Q9NUX5; P42681; P07947	O60496	3
	14249-68	TRIM1	Q9UJV3	MID2	735	83210				Q6UY14-3; Q8WTP8; P43353; Q49AR9; Q9BXS5; P29972; Q12774; Q32MH5; Q7L5A3; Q8WXE1; A0A0S2Z4M1; O15169; Q8TBE0; A8KA13; P51451; Q9H2G9; Q5PSV4; Q13895; Q13137; Q9H257-2; Q9Y2V2; Q9HC52; Q96HB5; Q96HB5-4; Q8N715; Q96M95; Q96M95-2; Q8TD31-3; Q07002; Q8IYX8; Q8IYX8-2; P27918; O14647; Q8NE01; P10606; O95639-2; Q9BSW2; Q8IUR6; Q9UBR2; O43602; O43602-2; Q9BY27; Q9NQL9; Q8WWB3; Q5JST6; Q9UHF1; Q8N9N8; Q14241; Q9H0I2; O95208-2; Q9NVF9; O95990-3; Q3B820; Q96MY7; Q9Y247; Q86YD7; O95363; Q7L8L6; Q8TES7-6; Q96D16; Q969U6; Q53SE7; Q6VB84; Q96NE9; A1L4K1; Q8NHY3; O95995; Q96CN9; P55040; Q96IK5; Q08379; Q7Z5G4; Q9H8Y8; O95872; Q92917; O15499; Q9GZV7; P08631-2; P56524-2; Q7Z353; P14652; P09067; P17482; Q86VF2-5; Q8IYA8; Q9UKT9; Q14005-2; Q9C086; Q9H0B3; Q9H1K1; P16144-2; Q15040; Q63ZY3; Q9HAQ2; Q9BVG8; Q9BVG8-5; Q7Z3Y8; Q15323; Q6A162; O95678; Q01546; Q14657; Q96BZ8; Q8TCE9; O00214; O00214-2; Q03252; Q8IXW0; Q8TAP4-4; P61968; Q8TBB1; Q17RB8; Q96CN5; Q9Y250; Q9BRK4; P43360; Q96A72; P50221; Q6FHY5; Q9H7H0; Q9H7H0-2; P55081; Q8IVT4; O15344; Q9NPA3; Q9UJV3-2; Q9BU76; P00540; Q13772-3; Q6NSM0; Q6X4W1-2; Q9UBU9; Q96DC9; Q9NRD5; Q16512; Q8WUT1; Q6NYC8; O43395; Q8WWY3; P25786; Q8WV60; A2A3K4; P47897; Q9UJ41-4; Q86VV4; Q9P2K3; Q9P2K3-2; Q04864-2; P04808; A0A0S2Z4G9; Q92753-1; Q9UNE2; Q8N5L8; Q06455-2; Q06455-4; P28702-3; Q9BWG6; O00560; Q8WYJ6; Q9NUL5; Q6ZT89; Q6ZT89-3; P12236; O95863; Q5SQN1; Q86W54; Q9NZD8; O43597; O75558; Q96PV0; Q9BSW7; Q5VWN6; Q9NU19; Q9Y4C2-2; Q15560; Q8N8B7-2; Q969V4; Q9BT49; O95985; P14373; Q8WV44; Q8IWZ5; Q9BYV2; Q86WT6-2; Q9BZW7; Q5W5X9-3; P51668; P62837; P61077; Q9Y2X8; Q96LR5; Q969T4; P61086; Q9HAC8; Q9H3U1; O75604; Q9UHP3; Q70EL1-9; Q9BRU9; Q68CQ4; Q06250; Q05516; O43167; B2RXF5; Q53FD0; Q9Y260; Q9BQ24; A0A0S2Z6H0; Q8N5A5; Q8N5A5-2; Q9NZV7; Q15973; P49910; Q53Z40; Q13360-2; P17028; P15622-3; Q14584; Q9H9D4; Q86VK4-3; Q8TAU3; Q7Z4V0; Q8IYI8; Q6ZNH5; Q9H707; Q8TBZ8; Q96SQ5; Q5T619; Q96BR6; A0A0S2Z5X4; Q9H7X3; Q96H86; Q6NX45; Q8NCA9; A8K8V0; Q3KQV3; Q9UGI0; O43309; B3KPU6	SUBCELLULAR LOCATION: Cytoplasm {ECO:0000269|PubMed:35266954}. Cytoplasm, cytoskeleton {ECO:0000269|PubMed:35266954}. Note=Microtubule-associated. {ECO:0000269|PubMed:35266954}.	239
	14250-115	BLMH	Q13867	BLMH	455	52562				Q06481-5; P05067; P05067-4; Q13867; P29466-3; Q9UBU7; Q07954-2; Q96HA8; Q9BQG2; Q9UBU9; O95336; P04271; P43405-2; O14787-2; Q9Y5L0; Q96LD4-2; Q9BVJ6; Q9UBQ0-2	SUBCELLULAR LOCATION: Cytoplasm {ECO:0000269|PubMed:31875550}. Cytoplasmic granule {ECO:0000269|PubMed:31875550}. Note=Co-localizes with NUDT12 in the cytoplasmic granules. {ECO:0000269|PubMed:31875550}.	18
	14254-27	PTN4	P29074	PTPN4	926	105911				P55212; P06307; P46108; Q92993; P13473-2; P53778; P16333; O75400-2	SUBCELLULAR LOCATION: Cell membrane {ECO:0000269|PubMed:8910369}; Peripheral membrane protein {ECO:0000250}; Cytoplasmic side {ECO:0000250}. Cytoplasm, cytoskeleton {ECO:0000269|PubMed:8910369}. Cytoplasm {ECO:0000269|PubMed:20086240, ECO:0000269|PubMed:8910369}.	8
	14260-112	ARHG8	Q7Z628	NET1	596	67740				Q12959; O43639; Q14160	SUBCELLULAR LOCATION: Cytoplasm {ECO:0000250}. Nucleus {ECO:0000250}.	3
	14268-4	SRXN1	Q9BYN0	SRXN1	137	14259				Q06830	SUBCELLULAR LOCATION: Cytoplasm {ECO:0000269|PubMed:15448164}.	1
	14271-23	RAB6B	Q9NRW1	RAB6B	208	23462				Q02410-2; Q8TD16-2; Q9Y2V7; Q6FHY5; Q92871; P52306-5; O14492-2	SUBCELLULAR LOCATION: Golgi apparatus membrane {ECO:0000269|PubMed:17707369, ECO:0000269|PubMed:18044744, ECO:0000269|PubMed:25492866}; Lipid-anchor {ECO:0000305}. Endoplasmic reticulum-Golgi intermediate compartment {ECO:0000269|PubMed:17707369}. Cytoplasmic vesicle {ECO:0000269|PubMed:17707369}. Note=Colocalizes with BICD1 at vesicular structures that align along microtubules. {ECO:0000269|PubMed:17707369}.	7
	14273-19	PPCE	P48147	PREP	710	80700				P04406	SUBCELLULAR LOCATION: Cytoplasm.	1
	14283-12	RAB14	P61106	RAB14	215	23897				O00471; Q8NEG0; Q01968; Q7L8J4	SUBCELLULAR LOCATION: Recycling endosome {ECO:0000269|PubMed:22595670}. Early endosome membrane {ECO:0000269|PubMed:16962593, ECO:0000269|PubMed:20534812}; Lipid-anchor {ECO:0000305}; Cytoplasmic side {ECO:0000305}. Golgi apparatus membrane {ECO:0000269|PubMed:16962593}; Lipid-anchor {ECO:0000305}; Cytoplasmic side {ECO:0000305}. Golgi apparatus, trans-Golgi network membrane {ECO:0000269|PubMed:16962593}; Lipid-anchor {ECO:0000305}; Cytoplasmic side {ECO:0000305}. Cytoplasmic vesicle, phagosome {ECO:0000269|PubMed:21255211}. Note=Recruited to recycling endosomes by DENND6A (PubMed:22595670). Recruited to phagosomes containing S.aureus or M.tuberculosis (PubMed:21255211). {ECO:0000269|PubMed:21255211, ECO:0000269|PubMed:22595670}.	4
	14284-23	E2AK4	Q9P2K8	EIF2AK4	1649	186911					SUBCELLULAR LOCATION: Cytoplasm {ECO:0000250|UniProtKB:Q9QZ05}.	0
	14286-2	NF-ATc1	O95644	NFATC1	943	101243				P18846; P15336; P18847; P16220; P31276; P05412; O15294; Q08209-1	SUBCELLULAR LOCATION: Cytoplasm {ECO:0000269|PubMed:16511445}. Nucleus {ECO:0000269|PubMed:16511445}. Note=Cytoplasmic for the phosphorylated form and nuclear after activation that is controlled by calcineurin-mediated dephosphorylation. Rapid nuclear exit of NFATC is thought to be one mechanism by which cells distinguish between sustained and transient calcium signals. Translocation to the nucleus is increased in the presence of calcium in pre-osteoblasts (By similarity). The subcellular localization of NFATC plays a key role in the regulation of gene transcription (PubMed:16511445). Nuclear translocation of NFATC1 is enhanced in the presence of TNFSF11. Nuclear translocation is decreased in the presence of FBN1 which can bind and sequester TNFSF11 (By similarity). {ECO:0000250|UniProtKB:O88942, ECO:0000269|PubMed:16511445}.	8
	14286-7	NF-ATc1	O95644	NFATC1	943	101243				P18846; P15336; P18847; P16220; P31276; P05412; O15294; Q08209-1	SUBCELLULAR LOCATION: Cytoplasm {ECO:0000269|PubMed:16511445}. Nucleus {ECO:0000269|PubMed:16511445}. Note=Cytoplasmic for the phosphorylated form and nuclear after activation that is controlled by calcineurin-mediated dephosphorylation. Rapid nuclear exit of NFATC is thought to be one mechanism by which cells distinguish between sustained and transient calcium signals. Translocation to the nucleus is increased in the presence of calcium in pre-osteoblasts (By similarity). The subcellular localization of NFATC plays a key role in the regulation of gene transcription (PubMed:16511445). Nuclear translocation of NFATC1 is enhanced in the presence of TNFSF11. Nuclear translocation is decreased in the presence of FBN1 which can bind and sequester TNFSF11 (By similarity). {ECO:0000250|UniProtKB:O88942, ECO:0000269|PubMed:16511445}.	8
	14287-6	RAB5C	P51148	RAB5C	216	23483				Q60I27; Q8NEU8; Q15075; Q0VD86; Q5ZRP9	SUBCELLULAR LOCATION: Cell membrane {ECO:0000250|UniProtKB:P20339}; Lipid-anchor {ECO:0000250|UniProtKB:P20339}; Cytoplasmic side {ECO:0000250|UniProtKB:P20339}. Early endosome membrane {ECO:0000250|UniProtKB:P20339}; Lipid-anchor {ECO:0000250|UniProtKB:P20339}. Melanosome {ECO:0000269|PubMed:17081065}. Note=Identified by mass spectrometry in melanosome fractions from stage I to stage IV. {ECO:0000269|PubMed:17081065}.	5
	14291-53	AGAP2	Q99490	AGAP2	1192	124674				P06213; P42229; Q08501; P42230	SUBCELLULAR LOCATION: [Isoform 1]: Cytoplasm. Nucleus.; SUBCELLULAR LOCATION: [Isoform 2]: Cytoplasm.	4
	14294-61	MBD1	Q9UIS9	MBD1	605	66607				P45973; Q13111; Q13547; Q92769; O15379; P42858; Q99435; O75925; Q9Y6X2; Q15156; Q15047; P63165; O43463	SUBCELLULAR LOCATION: Nucleus {ECO:0000269|PubMed:12711603, ECO:0000269|PubMed:14610093}. Nucleus matrix {ECO:0000269|PubMed:10454587, ECO:0000269|PubMed:10648624}. Nucleus speckle {ECO:0000269|PubMed:10454587, ECO:0000269|PubMed:10648624}. Chromosome {ECO:0000269|PubMed:10454587, ECO:0000269|PubMed:10648624, ECO:0000269|PubMed:12711603, ECO:0000269|PubMed:14555760}. Note=Nuclear, in a punctate pattern (PubMed:12711603). Associated with euchromatic regions of the chromosomes, with pericentromeric regions on chromosome 1 and with telomeric regions from several chromosomes (PubMed:10454587, PubMed:10648624). {ECO:0000269|PubMed:10454587, ECO:0000269|PubMed:10648624, ECO:0000269|PubMed:12711603}.	13
	14309-8	HNRH1	P31943	HNRNPH1	449	49229				Q5VV41; Q8NEC5; Q96HB5; O75909-2; Q92841; Q86Y13; Q9H0I2; O95872; Q13227; P52597; P31943; P52272; Q52LG2; P25800; Q8TAP4-4; Q8TBB1; Q9Y5V3; Q9NR56; Q96EL3; Q96DH6; Q86VE0; Q8NI38; Q9BRJ7; Q8TDS5; Q9HBE1-4; P50542-3; O15160; Q9BTL3; O43251-10; Q9H0Z9; P78317; Q7Z5V6-2; P14678-2; P09234; Q9NZD8; Q13148; Q9BXF9; Q8WW24; Q7KZS0	SUBCELLULAR LOCATION: Nucleus, nucleoplasm.	39
	14314-6	PPIL2	Q13356	PPIL2	520	58823				P36406; Q96NB3	SUBCELLULAR LOCATION: Nucleus {ECO:0000269|PubMed:11435423, ECO:0000269|PubMed:8660300}. Note=May also localize to the cytoplasm and the cell membrane. {ECO:0000269|PubMed:15946952}.	2
	14318-1	VPS29	Q9UBQ0	VPS29	182	20506				B9A6K1; Q92609; O75436; Q96QK1; Q7Z3J2; P01023; P60709; P51693; P21810; Q13867; Q9UQM7; P29466-3; P48730-2; O14576-2; P06241; P10809; Q07954-2; Q99683; I6L9F6; Q99497; P27986-2; Q9BXM7; P17612; Q05655; O60260-5; P63000; P01011; P37840; Q99523; Q13501; Q9UNE7; Q15583; Q5TGY1; Q96QK1	SUBCELLULAR LOCATION: Cytoplasm. Membrane; Peripheral membrane protein. Endosome membrane {ECO:0000250|UniProtKB:Q9QZ88}; Peripheral membrane protein {ECO:0000250|UniProtKB:Q9QZ88}. Early endosome {ECO:0000305}. Late endosome {ECO:0000305}.	34
	14324-52	CSPG6	Q9UQE7	SMC3	1217	141542				Q9BTE3; Q29RF7; Q9NTI5; O60216; Q14683; Q8WVM7; Q8N3U4; P32908	SUBCELLULAR LOCATION: Nucleus {ECO:0000250|UniProtKB:Q9CW03}. Chromosome {ECO:0000250|UniProtKB:Q9CW03}. Chromosome, centromere {ECO:0000250|UniProtKB:Q9CW03}. Note=Associates with chromatin. Before prophase it is scattered along chromosome arms. During prophase, most of cohesin complexes dissociate from chromatin probably because of phosphorylation by PLK, except at centromeres, where cohesin complexes remain. At anaphase, the RAD21 subunit of the cohesin complex is cleaved, leading to the dissociation of the complex from chromosomes, allowing chromosome separation. The phosphorylated form at Ser-1083 is preferentially associated with unsynapsed chromosomal regions (By similarity). {ECO:0000250|UniProtKB:Q9CW03}.	8
	14326-4	UB2E1	P51965	UBE2E1	193	21404				Q96FW1; Q8N7H5; Q9Y3C5; Q5VTR2; Q96BH1; Q8ND25; Q99PZ6	SUBCELLULAR LOCATION: Nucleus {ECO:0000269|PubMed:18845142}.	7
	14329-4	DIDO1	Q9BTC0	DIDO1	2240	243873					SUBCELLULAR LOCATION: Cytoplasm {ECO:0000250}. Nucleus {ECO:0000255|PROSITE-ProRule:PRU00651}. Cytoplasm, cytoskeleton, spindle {ECO:0000269|PubMed:23831028}. Note=Translocates to the nucleus after pro-apoptotic stimuli (By similarity). Translocates to the mitotic spindle upon loss of interaction with H3K4me3 during early mitosis. {ECO:0000250}.	0
	14331-262	DYLT1	P63172	DYNLT1	113	12452				Q9BTE6-2; Q99424; P12814; Q4LE39-3; Q9H2F9; O60884; Q13409-3; Q8WW35; P51808; Q9UBY9; Q9BQS6; Q9H2R5; Q8TBB1; Q9P0L2; P07196; Q5HYW2; Q96HA8; Q96PB7-3; Q9BRX2; Q99697-2; P25786; P49190; Q7L523; O00560; Q8N8B7-2; Q9UBK9; O76024; A0A0H3MBG2; P07567	SUBCELLULAR LOCATION: Golgi apparatus {ECO:0000250}. Cytoplasm {ECO:0000250}. Cytoplasm, cytoskeleton, spindle {ECO:0000250}. Note=Localizes to mitotic spindles. {ECO:0000250}.	29
	14332-3	RALA	P11233	RALA	206	23567				P01112; P30154; Q15311; O54921	SUBCELLULAR LOCATION: Cell membrane {ECO:0000269|PubMed:17875936, ECO:0000269|PubMed:18756269, ECO:0000269|PubMed:19306925}; Lipid-anchor {ECO:0000269|PubMed:17875936}; Cytoplasmic side. Cleavage furrow {ECO:0000269|PubMed:18756269}. Midbody, Midbody ring {ECO:0000269|PubMed:16213214}. Mitochondrion {ECO:0000269|PubMed:21822277}. Note=Predominantly at the cell surface in the absence of LPA. In the presence of LPA, colocalizes with LPAR1 and LPAR2 in endocytic vesicles (PubMed:19306925). May colocalize with CNTRL/centriolin at the midbody ring (PubMed:16213214). However, localization at the midbody at late cytokinesis was not confirmed (PubMed:18756269). Relocalizes to the mitochondrion during mitosis where it regulates mitochondrial fission (PubMed:21822277). {ECO:0000269|PubMed:16213214, ECO:0000269|PubMed:18756269, ECO:0000269|PubMed:19306925, ECO:0000269|PubMed:21822277}.	4
	14334-3	RECO	P35243	RCVRN	200	23130					SUBCELLULAR LOCATION: Photoreceptor inner segment {ECO:0000250|UniProtKB:P34057}. Cell projection, cilium, photoreceptor outer segment {ECO:0000250|UniProtKB:P34057}. Photoreceptor outer segment membrane {ECO:0000250|UniProtKB:P21457}; Lipid-anchor {ECO:0000250|UniProtKB:P21457}; Cytoplasmic side {ECO:0000250|UniProtKB:P21457}. Perikaryon {ECO:0000250|UniProtKB:P34057}. Note=Primarily expressed in the inner segments of light-adapted rod photoreceptors, approximately 10% of which translocates from photoreceptor outer segments upon light stimulation (By similarity). Targeting of myristoylated protein to rod photoreceptor outer segments is calcium dependent (By similarity). {ECO:0000250|UniProtKB:P21457, ECO:0000250|UniProtKB:P34057}.	0
	14337-1	TPPC3	O43617	TRAPPC3	180	20274				Q9H8W4; Q9Y5R8; A5PLN9; P0DI81-3; Q9UL33; Q9UL33-2; Q8IUR0; O75865; O75865-2; Q86SZ2; Q9Y2L5	SUBCELLULAR LOCATION: Golgi apparatus, cis-Golgi network {ECO:0000250}. Endoplasmic reticulum {ECO:0000250}.	11
	14341-8	FA69C	Q0P6D2	DIPK1C	419	46420					SUBCELLULAR LOCATION: Endoplasmic reticulum membrane {ECO:0000250|UniProtKB:Q8BQT2}; Single-pass type II membrane protein {ECO:0000250|UniProtKB:Q8BQT2}.	0
	14583-49	Myostatin	O14793	MSTN	375	42750				Q13705; P13497; P09958; O14793; Q96NZ8; PRO_0000033951 [O14793]	SUBCELLULAR LOCATION: Secreted {ECO:0000250|UniProtKB:O08689}.	6
	14587-16	GDF-11	O95390	GDF11	407	45091					SUBCELLULAR LOCATION: Secreted {ECO:0000305}.	0
	14593-152	F210A	Q96ND0	FAM210A	272	30777					SUBCELLULAR LOCATION: Membrane {ECO:0000255, ECO:0000305}; Single-pass membrane protein {ECO:0000255}. Mitochondrion {ECO:0000250|UniProtKB:Q8BGY7}. Cytoplasm {ECO:0000250|UniProtKB:Q8BGY7}.	0
	14597-5	SEM6C	Q9H3T2	SEMA6C	930	99686					SUBCELLULAR LOCATION: Cell membrane; Single-pass type I membrane protein.	0
	14599-18	STAB1	Q9NY15	STAB1	2570	275482				P02751	SUBCELLULAR LOCATION: Membrane {ECO:0000305}; Single-pass type I membrane protein {ECO:0000305}.	1
	14603-51	KIAA0040	Q15053	KIAA0040	99	11435					SUBCELLULAR LOCATION: Membrane {ECO:0000255}; Single-pass membrane protein {ECO:0000255}.	0
	14614-41	CA130	Q5T1S8	NCMAP	102	11082					SUBCELLULAR LOCATION: Cell membrane {ECO:0000250}; Single-pass type I membrane protein {ECO:0000250}. Note=Localized mainly in the Schmidt-Lanterman incisures and paranodes of noncompact peripheral nerve myelin. {ECO:0000250}.	0
	14615-46	KRA24	Q9BYR9	KRTAP2-4	128	13480				P82987; Q8TBE0; A8KA13; Q9BXY8; Q6NUJ2; Q8NEC5; Q9UKJ5; Q02930-3; Q9UBR2; A8MQ03; Q6P158; Q9NQL9; Q3B820; P57678; Q86UU5; Q9GZV7; Q03014; P49639; P17482; Q969P0; P16144-2; Q15040; Q2WGJ6; Q07627; P60329; Q9BYQ6; Q9BQ66; Q9BYR3; Q6L8G4; Q701N4; P26371; Q9BYQ4; Q9BYQ3; Q9BYQ0; Q5T7P3; Q5T752; Q5T753; Q5T754; Q5TA79; O14633; Q5TA81; Q5TA82; Q5TA76; Q5T5A8; Q9BYE3; Q8TBB1; Q96EZ8; Q13875-3; Q969G9; P0DPK4; Q9NQX5; Q7Z417; P32242; Q15077; A2BDE7; Q96S52; O43741; O75783; A0A0S2Z4U3; Q9NUL5-4; Q7Z698; Q7Z6R9; Q05952; Q8IWZ5; P49638; Q6EMK4; Q2TAL6; P25490; O43167; Q8WTX9; Q9NZV7; P49910; O43296; Q8IYI8; Q8N8L2; Q96C55; Q8TBZ8; Q86XF7; Q96N58; Q9P0T4; Q96SQ5; Q499Z4; Q96H86; Q8N393; Q3KQV3	Q9BYR9	85
	14616-16	ZN382	Q96SR6	ZNF382	550	64010					SUBCELLULAR LOCATION: Nucleus {ECO:0000250}.	0
	14618-26	ECOP	Q96AW1	VOPP1	172	19224				Q9NZC7	SUBCELLULAR LOCATION: Cytoplasmic vesicle membrane {ECO:0000269|PubMed:20571887}; Single-pass type I membrane protein {ECO:0000269|PubMed:20571887}. Late endosome membrane {ECO:0000269|PubMed:30285739}; Single-pass membrane protein {ECO:0000269|PubMed:30285739}. Lysosome membrane {ECO:0000269|PubMed:30285739}; Single-pass membrane protein {ECO:0000269|PubMed:30285739}. Note=When overexpressed, localizes in the nucleus and perinuclear regions. {ECO:0000269|PubMed:15735698}.	1
	14619-8	ZN526	Q8TF50	ZNF526	670	73622				Q8TBE0; Q9H7E9; Q3B820; Q86YD7; O95363; Q9NWQ4-1; P61978-2; Q14005-2; Q9C086; Q8NA54; Q92993; P25800; Q8TAP4-4; Q9UPY8; Q9Y3B7; O43639; Q9Y5B8; Q9BRP0; Q6TGC4; Q96KB5; O43189; Q13526; O43741; Q99633; P98175; Q9BWG6; P49903; Q5MJ10; Q15560; Q9NVV9; O43422; Q8WV44; P26368-2; Q3SXR9; Q9BW85; O43167; Q96JP5; Q15973; O43296; Q9H9D4; Q7Z4V0; Q6ZNH5; Q96C55; Q86XF7; Q96N58; Q9H7X3; P36508; Q6NX45; Q3KQV3; Q9Y2P0; Q96EG3	SUBCELLULAR LOCATION: Nucleus {ECO:0000305}.	51
	14623-26	SUMO3	P55854	SUMO3	103	11637				P54253; Q99700-5; A4D161; P42858; O43290; Q9HC62; P23497; Q5W0Q7; Q86T24; O15060; Q6PEW1; Q96IT1; P62990	SUBCELLULAR LOCATION: Cytoplasm. Nucleus. Nucleus, PML body {ECO:0000250}.	13
	14624-51	CTCF	P49711	CTCF	727	82785				P05067; Q00341; Q9UGL1; Q01860; Q12933; Q5VZL5; O95789-4	SUBCELLULAR LOCATION: Nucleus, nucleoplasm {ECO:0000269|PubMed:28319062}. Chromosome {ECO:0000269|PubMed:26321640}. Chromosome, centromere {ECO:0000269|PubMed:26321640}. Note=May translocate to the nucleolus upon cell differentiation. Associates with both centromeres and chromosomal arms during metaphase. Associates with the H19 ICR in mitotic chromosomes. May be preferentially excluded from heterochromatin during interphase.	7
	14628-72	FBX3	Q9UK99	FBXO3	471	54561				Q13616; P63208; P04608	SUBCELLULAR LOCATION: Nucleus {ECO:0000269|PubMed:18809579}. Note=Colocalizes with PML at the peripheries of nuclear bodies. {ECO:0000269|PubMed:18809579}.	3
	14631-22	DUS16	Q9BY84	DUSP16	665	73102				P45983-4; P45984; O76024	SUBCELLULAR LOCATION: Cytoplasm. Nucleus. Cytoplasmic vesicle. Note=After dissociation upon AGTR stimulation, re-associates with ARRB2 on endocytic vesicles.	3
	14633-26	T185A	Q8NFB2	TMEM185A	350	40647				P01019; P01100; P50440; P62993; Q00613; P03952; P06858; O96000; P40337-2	SUBCELLULAR LOCATION: Cell projection, dendrite {ECO:0000250}. Membrane {ECO:0000305}; Multi-pass membrane protein {ECO:0000305}.	9
	14634-13	LSHR	P22888	LHCGR	699	78643					SUBCELLULAR LOCATION: Cell membrane {ECO:0000269|PubMed:11847099}; Multi-pass membrane protein {ECO:0000305}.	0
	14636-25	Ribonuclease UK114	P52758	RIDA	137	14494				Q8N9N5-2	SUBCELLULAR LOCATION: Cytoplasm {ECO:0000269|PubMed:8973653}. Nucleus {ECO:0000269|PubMed:8973653}. Peroxisome {ECO:0000250|UniProtKB:P52759}. Mitochondrion {ECO:0000250|UniProtKB:P52759}. Note=Mostly cytoplasmic but, in less differentiated cells occasionally nuclear. {ECO:0000269|PubMed:8973653}.	1
	14645-253	GSTA4	O15217	GSTA4	222	25704				Q96LR7; O95995; P09210; O15217; O15116; Q96HA8	SUBCELLULAR LOCATION: Cytoplasm.	6
	14655-1	DJC17	Q9NVM6	DNAJC17	304	34687				Q6FHY5	SUBCELLULAR LOCATION: Cytoplasm {ECO:0000250|UniProtKB:D3ZSC8}. Nucleus {ECO:0000250|UniProtKB:D3ZSC8}. Note=Predominantly nuclear. {ECO:0000250|UniProtKB:D3ZSC8}.	1
	14662-6	MZF1	P28698	MZF1	734	82055					SUBCELLULAR LOCATION: Nucleus.	0
	14663-44	RNF8	O76064	RNF8	485	55518				Q9Y2J4; Q53TS8; Q9P1Z2; Q49A88-3; Q8IVM0; Q9C0F1; Q6P2H3-3; P49760; P49761; Q96D03; P50570; Q5QJE6; O95208-2; I6L9I8; Q9BPY3; Q8IZU0; A1L4K1; Q96D09; Q8IX15-3; Q63ZY3; Q5T7B8-2; P60410; Q9BYQ4; Q9BYQ0; P61968; Q9Y6D9; P28482; Q14676; P49585; O15173; Q9NRD5; Q9UL42; Q96CD2; P20618; O43251; O43251-10; O76064; Q9NY72; Q9UH03; Q8IVP1; O75558; Q9BSE2; Q15025; Q6UXN7; P62837; P55072; Q99986; Q9Y3C0; O00401; Q96DT7-3; Q9UL40; Q96IT1; Q14676	SUBCELLULAR LOCATION: Nucleus {ECO:0000255|HAMAP-Rule:MF_03067, ECO:0000269|PubMed:11322894, ECO:0000269|PubMed:14981089, ECO:0000269|PubMed:16215985, ECO:0000269|PubMed:23233665}. Cytoplasm {ECO:0000255|HAMAP-Rule:MF_03067}. Midbody {ECO:0000255|HAMAP-Rule:MF_03067}. Chromosome, telomere {ECO:0000255|HAMAP-Rule:MF_03067}. Note=Recruited at uncapped telomeres (By similarity). Following DNA damage, such as double-strand breaks, recruited to the sites of damage (PubMed:18001824, PubMed:18077395, PubMed:22266820, PubMed:23233665). During prophase, concomitant with nuclear envelope breakdown, localizes throughout the cell, with a dotted pattern. In telophase, again in the nucleus and also with a discrete dotted pattern in the cytoplasm. In late telophase and during cytokinesis, localizes in the midbody of the tubulin bridge joining the daughter cells. Does not seem to be associated with condensed chromosomes at any time during the cell cycle. During spermatogenesis, sequestered in the cytoplasm by PIWIL1: RNF8 is released following ubiquitination and degradation of PIWIL1. {ECO:0000255|HAMAP-Rule:MF_03067, ECO:0000269|PubMed:18001824, ECO:0000269|PubMed:18077395, ECO:0000269|PubMed:22266820, ECO:0000269|PubMed:23233665}.	53
	14670-1	SKIL	P12757	SKIL	684	76976				P13637; Q05D60; Q9Y295; O95995; O60333-2; P07196; Q9H4D5; O43482; P16284; Q13485; Q53HV7; Q7Z699; O75716; Q08117; P08670; Q548N1; Q9UK41; O76024; P23025; Q60974	P12757	20
	14674-63	PACN3	Q9UKS6	PACSIN3	424	48487				O14672; Q13444; Q13443; P48023; P59991; Q9UHV8; Q9BY11; Q9UNF0; Q9UKS6; Q96GM5; Q07889; Q07890; O43597; O14787-2; O00401	SUBCELLULAR LOCATION: Cytoplasm {ECO:0000269|PubMed:11179684}. Cell membrane {ECO:0000250}; Peripheral membrane protein {ECO:0000250}; Cytoplasmic side {ECO:0000250}. Note=Detected at the inner aspect of the plasma membrane in myotubes. {ECO:0000250}.	15
	14675-20	IF4B	P23588	EIF4B	611	69151				Q86V38; P02489; Q92876; P53350; Q9BSI4	P23588	5
	14684-17	CAN2	P17655	CAPN2	700	79995				P04632; P55212; P13473-2; Q9Y4K0; O60356; P07237; P60201-2; O75400-2; P62826; Q9P1I4; Q8IUH5	SUBCELLULAR LOCATION: Cytoplasm. Cell membrane. Note=Translocates to the plasma membrane upon Ca(2+) binding.	11
	14685-17	PKB beta	P31751	AKT2	481	55769				P49841; P08238; Q6FHY5; Q9NRD5; Q04864-2; O60504; P53804; P08670; Q15118-1	SUBCELLULAR LOCATION: Cytoplasm {ECO:0000269|PubMed:17565718}. Nucleus {ECO:0000269|PubMed:17565718}. Cell membrane; Peripheral membrane protein. Early endosome {ECO:0000250|UniProtKB:Q60823}. Note=Through binding of the N-terminal PH domain to phosphatidylinositol (3,4,5)-trisphosphate (PtdIns(3,4,5)P3) or phosphatidylinositol (3,4)-bisphosphate (PtdIns(3,4)P2), recruited to the plasma membrane. Cell membrane recruitment is facilitated by interaction with CLIP3. Colocalizes with WDFY2 in early endosomes (By similarity). Localizes within both nucleus and cytoplasm in proliferative primary myoblasts and mostly within the nucleus of differentiated primary myoblasts (PubMed:17565718). {ECO:0000250|UniProtKB:Q60823, ECO:0000269|PubMed:17565718}.	9
	14687-6	M6PBP	O60664	PLIN3	434	47075				Q8TB40; Q8WTS1; P55212; P24863; Q9H444; Q96DZ9; Q96DZ9-2; Q9BQA9; Q05329; Q7Z5P4; P13473-2; Q9C0E8-2; Q9NQG6; Q9HB07; Q96AL5; Q9Y6X2; O75400-2; P43378; O95562; Q9Y371; Q13596; O60749; O43759-2; O43761; P08247; Q9BW92; Q9NVG8; Q9P0S9; PRO_0000037551 [Q9WMX2]	SUBCELLULAR LOCATION: Lipid droplet {ECO:0000269|PubMed:15545278, ECO:0000269|PubMed:34077757}. Endosome membrane {ECO:0000269|PubMed:15545278}; Peripheral membrane protein {ECO:0000269|PubMed:15545278}; Cytoplasmic side {ECO:0000269|PubMed:15545278}. Cytoplasm {ECO:0000269|PubMed:15545278, ECO:0000269|PubMed:26357594, ECO:0000269|PubMed:9590177}. Note=Membrane associated on endosomes (PubMed:15545278). Detected in the envelope and the core of lipid bodies and in lipid sails (PubMed:15545278). {ECO:0000269|PubMed:15545278}.	29
	14688-6	PTN7	P35236	PTPN7	360	40529				Q2TAC2; Q53SE7; P28482; P47811; Q96IK5	SUBCELLULAR LOCATION: Cytoplasm {ECO:0000269|PubMed:14613483}. Cytoplasm, cytoskeleton {ECO:0000250}.	5
	14689-3	SEC13	P55735	SEC13	322	35541				Q8NFH4; P55735; Q96JE7-2; Q96EE3; O00463; P49687; O94979-1; Q8IZF2; Q96D03; Q9GZV7; P42858; E9PK14; O00463; B4DHB6	SUBCELLULAR LOCATION: Cytoplasmic vesicle, COPII-coated vesicle membrane {ECO:0000269|PubMed:8972206}; Peripheral membrane protein {ECO:0000269|PubMed:8972206}; Cytoplasmic side {ECO:0000269|PubMed:8972206}. Endoplasmic reticulum membrane {ECO:0000269|PubMed:8972206}; Peripheral membrane protein {ECO:0000269|PubMed:8972206}; Cytoplasmic side {ECO:0000269|PubMed:8972206}. Nucleus, nuclear pore complex {ECO:0000269|PubMed:14517296, ECO:0000269|PubMed:18160040}. Lysosome membrane {ECO:0000269|PubMed:28199306}. Note=In interphase, localizes at both sides of the NPC. {ECO:0000269|PubMed:14517296}.	14
	14692-3	ZN276	Q8N554	ZNF276	614	67219				Q9BXS5; P54253; Q16543; Q96Q77; Q3B820; Q6FHY5; Q9UBU8-2; P16118; Q9NRD5; P49903; Q8N8B7-2; Q96BR9; Q96CN9; Q96BR9	SUBCELLULAR LOCATION: Nucleus {ECO:0000305}. Chromosome, centromere, kinetochore {ECO:0000269|PubMed:20813266}.	14
	14696-45	TPSB2	P20231	TPSB2	275	30651					SUBCELLULAR LOCATION: Secreted. Note=Released from the secretory granules upon mast cell activation.	0
	14703-6	EG-VEGF	P58294	PROK1	105	11715					SUBCELLULAR LOCATION: Secreted.	0
	14705-1	VEGF-D	O43915	VEGFD	354	40444				Q15836	SUBCELLULAR LOCATION: Secreted.	1
	14708-59	CO8G	P07360	C8G	202	22277				Q9UHD9	SUBCELLULAR LOCATION: Secreted.	1
	14711-27	Cystatin M	Q15828	CST6	149	16511				O95070; PRO_0000026502 [Q99538]	SUBCELLULAR LOCATION: Secreted.	2
	14713-46	Azurocidin	P20160	AZU1	251	26886					SUBCELLULAR LOCATION: Cytoplasmic granule membrane {ECO:0000269|PubMed:2312733, ECO:0000269|PubMed:2501794}; Peripheral membrane protein {ECO:0000269|PubMed:2312733}; Cytoplasmic side {ECO:0000269|PubMed:2312733}. Note=Localizes to azurophil granules of neutrophil granulocytes. Also called primary granules, these specialized lysosomes of the neutrophil formed early during promyelocyte development store antibacterial proteins and peptides. {ECO:0000269|PubMed:2312733, ECO:0000269|PubMed:2501794}.	0
	14747-9	CRLF1	O75462	CRLF1	422	46302				Q8NEV9; Q92673	SUBCELLULAR LOCATION: Secreted {ECO:0000269|PubMed:9686600}.	2
	14748-31	RHG05	Q13017	ARHGAP5	1502	172460				P61588; Q8IZD9	SUBCELLULAR LOCATION: Cytoplasm {ECO:0000269|PubMed:8537347}. Cell membrane {ECO:0000269|PubMed:8537347}; Peripheral membrane protein {ECO:0000269|PubMed:8537347}. Note=Also membrane-associated in a fibrillar pattern that colocalizes with the alpha5-beta1 integrin receptor (ITGA5/ITGB1) for fibronectin. {ECO:0000269|PubMed:8537347}.	2
	14755-4	Lactoferrin	P02788	LTF	710	78182				P62157; P75358; P75390; P75391; P75392; P78031; PRO_0000037569 [P27958]; PRO_0000037570 [P27958]	SUBCELLULAR LOCATION: [Isoform 1]: Secreted. Cytoplasmic granule. Note=Secreted into most exocrine fluids by various endothelial cells. Stored in the secondary granules of neutrophils.; SUBCELLULAR LOCATION: [Isoform DeltaLf]: Cytoplasm. Nucleus. Note=Mainly localized in the cytoplasm.	8
	14756-29	sICAM-2	P13598	ICAM2	275	30654					SUBCELLULAR LOCATION: Membrane {ECO:0000255}; Single-pass type I membrane protein {ECO:0000255}. Cell projection, microvillus {ECO:0000250|UniProtKB:P35330}. Note=Co-localizes with RDX, EZR and MSN in microvilli. {ECO:0000250|UniProtKB:P35330}.	0
	14757-144	FGF-8B	P55075	FGF8	233	26525					SUBCELLULAR LOCATION: Secreted.	0
	14759-149	Cadherin E	P12830	CDH1	882	97456				O94983-5; P30260; P12830; Q6UXH1-2; P35221; P35222; P49184; Q9H8V3; P00533; P16422; P11362; Q7Z6Z7-2; Q9UHB6; P43356; Q7Z434; Q8NCR3; Q8TB02; Q9NPC7; Q9HC98-4; Q8N323; Q8N2W9; Q8NBT0; P62136; Q96QH2; P17612; Q15139; Q9Y617; P50454; Q02978; P12931; P48775; P37173; Q9BT49; Q68CZ2; Q9ULW0; Q96EF9; Q9BQ29; Q9JIY2; P0DJM0	SUBCELLULAR LOCATION: Cell junction, adherens junction {ECO:0000269|PubMed:27760340, ECO:0000269|PubMed:28169360}. Cell membrane {ECO:0000269|PubMed:19403558, ECO:0000269|PubMed:28301459}; Single-pass type I membrane protein. Endosome {ECO:0000269|PubMed:15689490}. Golgi apparatus, trans-Golgi network {ECO:0000269|PubMed:15689490}. Cytoplasm {ECO:0000250|UniProtKB:P09803}. Cell junction {ECO:0000250|UniProtKB:Q90Z37}. Note=Colocalizes with DLGAP5 at sites of cell-cell contact in intestinal epithelial cells. Anchored to actin microfilaments through association with alpha-, beta- and gamma-catenin. Sequential proteolysis induced by apoptosis or calcium influx, results in translocation from sites of cell-cell contact to the cytoplasm. Colocalizes with RAB11A endosomes during its transport from the Golgi apparatus to the plasma membrane.	39
	15295-81	IGF-II:Mature	P01344	IGF2	180	20140				P11717; Q93062; P11717; O75503; Q8TDT2; P22692	SUBCELLULAR LOCATION: Secreted {ECO:0000269|PubMed:16040806}.	6
	15297-3	S100A3	P33764	S100A3	101	11713				Q8TBB1; P23297; P60903; P29034; Q8WXG8; P04637; Q8TD43	SUBCELLULAR LOCATION: Cytoplasm {ECO:0000269|PubMed:18083705}.	7
	15298-199	NETO1	Q8TDF5	NETO1	533	60191					SUBCELLULAR LOCATION: [Isoform 2]: Cell membrane {ECO:0000305}; Single-pass type I membrane protein {ECO:0000305}. Postsynaptic density membrane {ECO:0000250}. Note=Component of the postsynaptic density (PSD) of excitatory synapses. {ECO:0000250}.; SUBCELLULAR LOCATION: [Isoform 3]: Cell membrane {ECO:0000305}; Single-pass type I membrane protein {ECO:0000305}.; SUBCELLULAR LOCATION: [Isoform 1]: Secreted {ECO:0000305}.	0
	15299-102	MESD2	Q14696	MESD	234	26077				Q9H221; Q9NX38; Q8N6N7; Q6DHV7-2; Q53H80; Q5T1N1-2; P31749; Q8WUF8; Q9UBL3; Q96A05; P46379-2; Q96FH0; Q9HAS0; Q86X02; Q86UT8; Q9H3R5; Q96BP2; Q92989; Q92600-3; Q03692; P08123; Q96I36; P20674; Q9NTM9; Q9HBI6; P26196; Q9H0I2; Q8NE31; O95363; P12319; P55040; Q7Z5G4; Q92917; Q969Y2; P0C5Z0; C9JCN9; P05019-2; O14901; Q5T7P2; Q9Y6Y9; O15481; Q9GZQ8; Q9NXL9-3; P08582-2; Q9HBH9-2; Q6IN84; Q9H7Z3; Q6P1K2; P47897; Q9P2K3-2; A0A0B4J2F2; Q12824-2; Q8IYK2; Q9BXU0; A0A1B0GUV7; P07951-2; Q9BQ50; Q8IZ69; A0A0B4J1Y2; Q5W5X9-3; P19971; Q9UMX0; Q6ZR52-3; Q17R98; Q08AG5	SUBCELLULAR LOCATION: Endoplasmic reticulum {ECO:0000269|PubMed:15014448, ECO:0000269|PubMed:17488095}. Note=Released from apoptotic cells and shed photoreceptor outer segments. {ECO:0000250|UniProtKB:Q9ERE7}.	65
	15300-66	CC134	Q9H6E4	CCDC134	229	26561				O00264; Q16849-3; O75478	SUBCELLULAR LOCATION: Nucleus {ECO:0000269|PubMed:22644376}. Cytoplasm {ECO:0000269|PubMed:22644376}. Secreted {ECO:0000269|PubMed:18087676}. Endoplasmic reticulum {ECO:0000269|PubMed:18087676}. Note=Accumulates in the nucleus in response to UV irradiation (PubMed:22644376). {ECO:0000269|PubMed:22644376}.	3
	15301-24	sperm protein 10	P26436	ACRV1	265	28156				Q8N5K1; Q9BZ23-2; P50897; Q7Z699; Q86WV8	SUBCELLULAR LOCATION: Cytoplasmic vesicle, secretory vesicle, acrosome. Note=Nascent acrosomal vesicle of Golgi phase spermatids.	5
	15303-63	S100A5	P33763	S100A5	92	10744				Q9HB71; P52907; O15151; P35579; P32418; P04637; Q8TD43	P33763	7
	15304-1	PAP1	Q06141	REG3A	175	19395				Q99750; Q06141	SUBCELLULAR LOCATION: Secreted {ECO:0000269|PubMed:1469087}. Note=Found in the apical region of pancreatic acinar cells. {ECO:0000269|PubMed:1469087}.	2
	15305-7	Secretagogin	O76038	SCGN	276	32040				Q9NYB9-2	SUBCELLULAR LOCATION: Cytoplasm. Secreted {ECO:0000250}. Cytoplasmic vesicle, secretory vesicle membrane {ECO:0000250}; Peripheral membrane protein {ECO:0000250}; Cytoplasmic side {ECO:0000250}. Note=Predominantly cytoplasmic. A small proportion is associated with secretory granules and membrane fractions (By similarity). Detectable in human serum after ischemic neuronal damage. {ECO:0000250}.	1
	15306-20	IgJ	P01591	JCHAIN	159	18099					SUBCELLULAR LOCATION: Secreted {ECO:0000250|UniProtKB:P01592}.	0
	15308-108	VWC2	Q2TAL6	VWC2	325	35282				Q6UXT9; Q6UY14-3; Q8N5M1; P49069; Q8NEC5; Q8NE01; Q49AN0; A8MQ03; Q9H0I2; Q86YD7; Q969U6; Q9BTY2; O43681; Q9Y223-2; Q9GZV7; P49639; P84074; P37235; Q63ZY3; Q5T749; P60410; Q52LG2; Q3SY46; Q9BYR9; P26371; Q5T7P2; Q5T751; Q5T754; Q5TA81; Q5TA82; Q5TA76; Q9BYE3; Q5T5B0; Q5TA78; Q9P121-3; P32242; P16118; Q12837; Q8WWY3; Q9BWG6; Q96EQ0; Q9NUL5-4; O43609; Q8WVR3; Q9UMX0; Q9UHD9; Q6EMK4; P25490; Q9P2F9; Q8TAU3; Q9ULM2; Q6ZNH5; Q96SQ5; Q9H7X3; Q6NX45; Q96EG3	SUBCELLULAR LOCATION: Secreted, extracellular space, extracellular matrix, basement membrane {ECO:0000250}. Synapse {ECO:0000250}.	56
	15310-61	PRC1	O43663	PRC1	620	71607				Q9BW66; P31153; P61925; O94972; O43663-1	SUBCELLULAR LOCATION: Nucleus {ECO:0000269|PubMed:17409436}. Cytoplasm. Cytoplasm, cytoskeleton, spindle pole {ECO:0000269|PubMed:15297875, ECO:0000269|PubMed:15625105}. Midbody {ECO:0000269|PubMed:15297875, ECO:0000269|PubMed:15625105, ECO:0000269|PubMed:17409436}. Chromosome {ECO:0000269|PubMed:15297875}. Note=Colocalized with KIF20B in the nucleus of bladder carcinoma cells at the interphase. Colocalized with KIF20B in bladder carcinoma cells at prophase, metaphase, early anaphase, at the midzone in late anaphase and at the contractile ring in telophase (PubMed:17409436). Predominantly localized to the nucleus of interphase cells. During mitosis becomes associated with the mitotic spindle poles and localizes with the cell midbody during cytokinesis. Co-localizes with PRC1 in early mitosis and at the spindle midzone from anaphase B to telophase (PubMed:15297875, PubMed:15625105). {ECO:0000269|PubMed:15297875, ECO:0000269|PubMed:15625105, ECO:0000269|PubMed:17409436}.	5
	15312-14	AGO1	Q9UL18	AGO1	857	97214				Q9UKV8; Q66GS9; Q9UPY3; P08238; O15397; Q9UGP4; P53041; P04156; Q8NDV7; Q9UPQ9-2	SUBCELLULAR LOCATION: Cytoplasm, P-body {ECO:0000269|PubMed:16289642, ECO:0000269|PubMed:20616046}.	10
	15313-28	MD2L1	Q13257	MAD2L1	205	23510				P78536; O60566; Q12834; P30260; O75140-2; Q7L775; P06213-2; Q14145; Q9Y6D9; Q13257; Q15013; O00560; Q562F6; Q9Y3Q8	SUBCELLULAR LOCATION: Nucleus {ECO:0000269|PubMed:19010891}. Chromosome, centromere, kinetochore. Cytoplasm {ECO:0000269|PubMed:19010891}. Cytoplasm, cytoskeleton, spindle pole. Note=Recruited by MAD1L1 to unattached kinetochores (Probable). Recruited to the nuclear pore complex by TPR during interphase. Recruited to kinetochores in late prometaphase after BUB1, CENPF, BUB1B and CENPE. Kinetochore association requires the presence of NEK2. Kinetochore association is repressed by UBD. Sequestered to the cytoplasm upon interaction with isoform 3 of MAD1L1 (PubMed:19010891). {ECO:0000269|PubMed:19010891, ECO:0000305}.	14
	15314-49	CLIC4	Q9Y696	CLIC4	253	28772				Q4KMQ1-2	SUBCELLULAR LOCATION: Cytoplasm, cytoskeleton, microtubule organizing center, centrosome {ECO:0000269|PubMed:14569596}. Cytoplasmic vesicle membrane {ECO:0000305|PubMed:17636002}; Single-pass membrane protein {ECO:0000305}. Nucleus {ECO:0000305|PubMed:17636002}. Cell membrane {ECO:0000269|PubMed:18302930}; Single-pass membrane protein {ECO:0000305}. Mitochondrion {ECO:0000250|UniProtKB:Q9Z0W7}. Cell junction {ECO:0000269|PubMed:14569596}. Note=Colocalized with AKAP9 at the centrosome and midbody. Exists both as soluble cytoplasmic protein and as membrane protein with probably a single transmembrane domain. Present in an intracellular vesicular compartment that likely represent trans-Golgi network vesicles. Might not be present in the nucleus of cardiac cells. {ECO:0000250|UniProtKB:Q9Z0W7, ECO:0000269|PubMed:14569596}.	1
	15315-64	CUTC	Q9NTM9	CUTC	273	29341				P54253; P41182; Q16543; Q8TAP6; Q63ZY3; Q6FHY5; Q14696; Q6IA69; Q96HA8; Q9NRD5; O00560; Q9NZD8	SUBCELLULAR LOCATION: Cytoplasm {ECO:0000269|PubMed:16182249}. Nucleus {ECO:0000269|PubMed:16182249}. Note=The overexpressed protein is detected in the cytoplasm, and depending on the cell line, also in the nucleus.	12
	15316-262	TXN4B	Q9NX01	TXNL4B	149	17015				Q9NZN9; Q9NXW9; O14503; Q86UT8; P50221; Q6FHY5; Q9NRD5; Q9H8W4; Q96PV4; Q04864; Q15637-4; Q9NZD8; P15884	SUBCELLULAR LOCATION: Nucleus {ECO:0000269|PubMed:15161931}.	13
	15318-75	Calpactin I light chain	P60903	S100A10	97	11203				Q09666; P07355; P46092; Q14527; Q8NB16-2; P60321; P33764; Q8WXG8; Q8TD43; O75604; Q8N5A5-2	P60903	11
	15319-226	CCNA1	P78396	CCNA1	465	52358				P38936; P46527; O60260-5	SUBCELLULAR LOCATION: Nucleus {ECO:0000250}.	3
	15321-8	CPLX2	Q6PUV4	CPLX2	134	15394				Q9HB07; Q9ULP0-2; Q96AL5; P43897	SUBCELLULAR LOCATION: Cytoplasm, cytosol {ECO:0000250|UniProtKB:P84087}. Presynapse {ECO:0000250|UniProtKB:P84087}. Nucleus {ECO:0000250|UniProtKB:P84087}. Perikaryon {ECO:0000250|UniProtKB:P84087}. Note=Translocated from the perikaryon to the presynaptic terminals during maturation of neuronal cells. In mast cells, cytosol and nucleus. Becomes enriched near plasma membrane following stimulation. {ECO:0000250|UniProtKB:P84087}.	4
	15322-35	CRADD	P78560	CRADD	199	22745				P35609; Q8NEU8; Q8N3I7; P42575; Q7L273; Q9HB75; Q9BYV2; P14079	SUBCELLULAR LOCATION: Cytoplasm {ECO:0000250|UniProtKB:O88843}. Nucleus {ECO:0000250|UniProtKB:O88843}.	8
	15323-112	AGO3	Q9H9G7	AGO3	860	97360				Q6P2E9; O15397; P53041; Q8NDV7; A6NIX2	SUBCELLULAR LOCATION: Cytoplasm, P-body {ECO:0000255|HAMAP-Rule:MF_03032, ECO:0000269|PubMed:16081698}.	5
	15324-58	Ferritin light chain	P02792	FTL	175	20020				P54253; P50570-2; P02794; Q6NZ44; P02792; P42858; O00505; Q6FHY5; P15173; P43490; Q96HA8; P49768-2; P49810; Q9NZ42; O00560; P37840; Q8N6Y0; O76024	P02792	18
	15325-14	NEUM	P17677	GAP43	238	24803				P05067-8; P21917; Q05655	SUBCELLULAR LOCATION: Cell membrane {ECO:0000269|PubMed:14978216}; Peripheral membrane protein {ECO:0000269|PubMed:14978216}; Cytoplasmic side {ECO:0000269|PubMed:14978216}. Cell projection, growth cone membrane {ECO:0000269|PubMed:14978216}; Peripheral membrane protein {ECO:0000269|PubMed:14978216}; Cytoplasmic side {ECO:0000269|PubMed:14978216}. Synapse {ECO:0000269|PubMed:14978216}. Cell projection, filopodium membrane {ECO:0000269|PubMed:14978216}; Peripheral membrane protein {ECO:0000269|PubMed:14978216}. Perikaryon {ECO:0000250|UniProtKB:P07936}. Cell projection, dendrite {ECO:0000250|UniProtKB:P07936}. Cell projection, axon {ECO:0000250|UniProtKB:P07936}. Cytoplasm {ECO:0000250|UniProtKB:P07936}. Note=Cytoplasmic surface of growth cone and synaptic plasma membranes. {ECO:0000269|PubMed:14978216}.	3
	15326-64	GBP1	P32455	GBP1	592	67931				P32455; P32456; Q9H0R5; Q96PP9; Q96PP8	SUBCELLULAR LOCATION: Cytoplasmic vesicle membrane {ECO:0000269|PubMed:29144452, ECO:0000269|PubMed:29233899, ECO:0000269|PubMed:31268602}; Lipid-anchor {ECO:0000269|PubMed:21151871}; Cytoplasmic side {ECO:0000269|PubMed:21151871}. Golgi apparatus membrane {ECO:0000269|PubMed:15937107}; Lipid-anchor {ECO:0000269|PubMed:21151871}; Cytoplasmic side {ECO:0000269|PubMed:21151871}. Cell membrane {ECO:0000269|PubMed:21151871}; Lipid-anchor {ECO:0000269|PubMed:21151871}; Cytoplasmic side {ECO:0000269|PubMed:21151871}. Cytoplasm, cytosol {ECO:0000269|PubMed:21151871, ECO:0000269|PubMed:37797010}. Secreted {ECO:0000269|PubMed:16936281}. Note=Localizes to pathogen-containing vacuoles or to the cell surface of bacteria that escaped vacuoles (PubMed:29144452, PubMed:31268602, PubMed:32510692, PubMed:32581219). Secreted from endothelial cells in the cerebrospinal fluid, upon bacterial challenge and independently of IFNG induction (PubMed:16936281). Golgi membrane localization requires isoprenylation and the presence of another IFNG-induced factor (PubMed:15937107). Sequestered in the cytosol following phosphorylation by PIM1 and subsequent interaction with 14-3-3 protein sigma (SFN) (PubMed:37797010). {ECO:0000269|PubMed:15937107, ECO:0000269|PubMed:16936281, ECO:0000269|PubMed:29144452, ECO:0000269|PubMed:31268602, ECO:0000269|PubMed:32510692, ECO:0000269|PubMed:32581219, ECO:0000269|PubMed:37797010}.	5
	15329-167	MAPIP	Q9Y2Q5	LAMTOR2	125	13508				Q9NWV8; Q96GS4; Q6IAA8; Q9UHA4; Q8NBW4	SUBCELLULAR LOCATION: Late endosome membrane {ECO:0000250|UniProtKB:Q9JHS3}; Peripheral membrane protein {ECO:0000250|UniProtKB:Q9JHS3}; Cytoplasmic side {ECO:0000250|UniProtKB:Q9JHS3}. Lysosome membrane {ECO:0000269|PubMed:17897319}; Peripheral membrane protein {ECO:0000250|UniProtKB:Q9JHS3}; Cytoplasmic side {ECO:0000250|UniProtKB:Q9JHS3}. Note=Recruited to lysosome and endosome membranes by LAMTOR1. {ECO:0000250|UniProtKB:Q9JHS3}.	5
	15331-47	RBBP4	Q09028	RBBP4	425	47656				P02768-3; P30038; P54253; O95817; P55212; P36544; O94985-2; P21333-2; O14929; Q13547; O00291; P13473-2; Q03112; Q13330; P07237; P60201-2; Q9HAZ2; P62826; Q9Y371; P00441; P51692; P31948; Q13148; Q8IX07; Q9BRL8	SUBCELLULAR LOCATION: Nucleus {ECO:0000269|PubMed:10220405, ECO:0000269|PubMed:10866654, ECO:0000269|PubMed:14609955, ECO:0000269|PubMed:20523938, ECO:0000269|PubMed:28977666, ECO:0000269|PubMed:29499137, ECO:0000269|PubMed:30026490, ECO:0000269|PubMed:33283408, ECO:0000269|PubMed:8858152}. Chromosome, telomere {ECO:0000269|PubMed:30045876}. Note=Localizes to chromatin as part of the PRC2 complex. {ECO:0000269|PubMed:29499137}.	25
	15333-11	SDF2	Q99470	SDF2	211	23026					SUBCELLULAR LOCATION: Secreted {ECO:0000305}.	0
	15336-7	SELM	Q8WWX9	SELENOM	145	16232				P61604; Q8IUG1; P60328; Q99750; Q5JR59; Q7RTP0; Q7Z3S9; Q9H6H4; Q9BY50; Q96EQ0	SUBCELLULAR LOCATION: Cytoplasm, perinuclear region {ECO:0000269|PubMed:11839807}. Endoplasmic reticulum {ECO:0000305|PubMed:11839807}. Golgi apparatus {ECO:0000305|PubMed:11839807}. Note=Localized to perinuclear structures corresponding to Golgi and endoplasmic reticulum.	10
	15339-32	COF2	Q9Y281	CFL2	166	18737				P60709; P63261; P50461; P60981; Q14204; Q08426; Q92876; Q9NUX5; P61019; P78317; Q9C029; Q7KZS0	SUBCELLULAR LOCATION: Nucleus matrix {ECO:0000250}. Cytoplasm, cytoskeleton {ECO:0000250}. Note=Colocalizes with CSPR3 in the Z line of sarcomeres. {ECO:0000269|PubMed:19752190}.	12
	15343-337	Kininogen, HMW, Two Chain	P01042	KNG1	644	71957				Q07021; Q10714; P46663; Q9BYF1; P30411	SUBCELLULAR LOCATION: Secreted, extracellular space.	5
	15346-31	IFN-g	P01579	IFNG	166	19348				P15260; Q66793	SUBCELLULAR LOCATION: Secreted.	2
	15347-12	Hemopexin	P02790	HPX	462	51676					SUBCELLULAR LOCATION: Secreted.	0
	15358-28	7B2	P05408	SCG5	212	23730				Q6FHY5; Q9UMX0; Q9UMX0-2; Q9UHD9	SUBCELLULAR LOCATION: Secreted {ECO:0000250|UniProtKB:P01165}. Note=Neuroendocrine and endocrine secretory granules. {ECO:0000250|UniProtKB:P01165}.	4
	15361-37	ANKR1	Q15327	ANKRD1	319	36252				Q96GN5; Q9UPY8; Q6FHY5; Q9UJ70-2; Q5MJ10; Q9NWS9-2	SUBCELLULAR LOCATION: Nucleus {ECO:0000269|PubMed:15805281, ECO:0000269|PubMed:7730328}.	6
	15363-32	Apo A-V	Q6Q788	APOA5	366	41213				Q96CM8; O95393; Q96MX0; Q96DZ9-2; Q9NX76; Q8NDC4; Q9HB07; Q9BQE4; A0PK00; Q96HH6; Q9BTV4; P49638; O95070	SUBCELLULAR LOCATION: Secreted {ECO:0000269|PubMed:12810715}. Early endosome {ECO:0000269|PubMed:18603531}. Late endosome {ECO:0000269|PubMed:18603531}. Golgi apparatus, trans-Golgi network {ECO:0000269|PubMed:18603531}. Note=In the presence of SORL1, internalized to early endosomes, sorted in a retrograde fashion to late endosomes, from which a portion is sent to lysosomes and degradation, another portion is sorted to the trans-Golgi network. {ECO:0000269|PubMed:18603531}.	13
	15364-101	Apo C-I	P02654	APOC1	83	9332				Q13085-4; Q96CM8; P56378-2; Q92843; Q9UHD4; Q8N5I4; Q6VB84; Q96QA5; Q99525; A8MV81; Q6P1Q0; Q8WWC4; Q5XKP0; O95563; Q9Y6C9; Q96E29; Q9UMS0; Q96JH8; Q8WXG1; Q14D33; O00241-2; Q9NZD8; Q17RD7; Q53QW1; Q6ZUI0	SUBCELLULAR LOCATION: Secreted {ECO:0000303|PubMed:2835369}.	25
	15365-41	BAI3	O60242	ADGRB3	1522	171518				Q8N954; O60883; P15941-11; P30825; Q96MV1; Q9ESN4	SUBCELLULAR LOCATION: Cell membrane {ECO:0000269|PubMed:21262840, ECO:0000269|PubMed:22333914}; Multi-pass membrane protein {ECO:0000255}.	6
	15367-38	LPLC1	Q8TDL5	BPIFB1	484	52442					SUBCELLULAR LOCATION: Secreted {ECO:0000250}.	0
	15368-3	BMPER	Q8N8U9	BMPER	685	75997					SUBCELLULAR LOCATION: Secreted {ECO:0000269|PubMed:14766204}.	0
	15370-5	BOLA1	Q9Y3E2	BOLA1	137	14289				Q13490; Q96CA5; Q6P1W5; O76003; PRO_0000141650 [Q86SX6]; Q7Z353; Q9UMS0; Q6F5E7; P98170; Q7Z3I7	SUBCELLULAR LOCATION: Mitochondrion {ECO:0000269|PubMed:22746225}.	10
	15372-43	BRD2	P25440	BRD2	801	88061				P62805; Q13761	SUBCELLULAR LOCATION: Nucleus {ECO:0000269|PubMed:18406326, ECO:0000269|PubMed:25593309}. Chromosome {ECO:0000269|PubMed:18406326, ECO:0000269|PubMed:25593309, ECO:0000269|PubMed:28262505}. Note=Detected on chromatin and nucleosomes. {ECO:0000269|PubMed:18406326}.	2
	15374-15	CA11 protein	Q9NS71	GKN1	185	20331				Q13520; Q5JX71; Q53GS7; O14901; Q9GZY8-5; Q9BVL2; Q8IY26; Q9Y6X1; Q8N6R1; Q9NRQ5; Q7Z699; Q7Z7N9; Q9NSU2-1; Q9Y385; Q9P0L0	SUBCELLULAR LOCATION: Secreted {ECO:0000269|PubMed:15221938}. Cytoplasmic granule {ECO:0000269|PubMed:15221938}. Golgi apparatus {ECO:0000305|PubMed:15221938}. Note=Shows abundant granular cytoplasmic staining, with perinuclear accentuation suggestive of the Golgi apparatus. {ECO:0000269|PubMed:15221938}.	15
	15375-49	Carboxypeptidase B1	P15086	CPB1	417	47368				P05067	SUBCELLULAR LOCATION: Secreted {ECO:0000250|UniProtKB:P00732}. Zymogen granule lumen {ECO:0000250|UniProtKB:P55261}.	1
	15376-134	CATE	P14091	CTSE	396	42794					SUBCELLULAR LOCATION: Endosome {ECO:0000269|PubMed:7983070}. Note=The proenzyme is localized to the endoplasmic reticulum and Golgi apparatus, while the mature enzyme is localized to the endosome.	0
	15381-45	Discoidin domain receptor 2	Q16832	DDR2	855	96736				Q16543; P13942; Q08345; P08238; Q16288	SUBCELLULAR LOCATION: Cell membrane {ECO:0000269|PubMed:18201965, ECO:0000269|PubMed:20223752, ECO:0000269|PubMed:9659899}; Single-pass type I membrane protein {ECO:0000269|PubMed:18201965, ECO:0000269|PubMed:20223752, ECO:0000269|PubMed:9659899}.	5
	15383-200	Endothelin 3	P14138	EDN3	238	25454					SUBCELLULAR LOCATION: Secreted.	0
	15384-15	KLOTHO	Q9UEF7	KL	1012	116181					SUBCELLULAR LOCATION: [Isoform 1]: Cell membrane {ECO:0000269|PubMed:10631108, ECO:0000269|PubMed:15135068}; Single-pass type I membrane protein {ECO:0000305}. Apical cell membrane {ECO:0000250|UniProtKB:O35082}; Single-pass type I membrane protein {ECO:0000250|UniProtKB:O35082}. Note=Isoform 1 shedding leads to a soluble peptide. {ECO:0000250|UniProtKB:O35082}.; SUBCELLULAR LOCATION: [Isoform 2]: Secreted {ECO:0000269|PubMed:10631108, ECO:0000269|PubMed:15135068}.; SUBCELLULAR LOCATION: [Klotho peptide]: Secreted {ECO:0000250|UniProtKB:O35082}.	0
	15385-116	FABP2	P12104	FABP2	132	15237				O95994; Q9NYB0	SUBCELLULAR LOCATION: Cytoplasm.	2
	15386-7	FABPA	P15090	FABP4	132	14719					SUBCELLULAR LOCATION: Cytoplasm {ECO:0000250|UniProtKB:P04117}. Nucleus {ECO:0000250|UniProtKB:P04117}. Note=Depending on the nature of the ligand, a conformation change exposes a nuclear localization motif and the protein is transported into the nucleus. Subject to constitutive nuclear export. {ECO:0000250|UniProtKB:P04117}.	0
	15387-44	Neuropilin-2	O60462	NRP2	931	104831				P97953-1; O60462-6	SUBCELLULAR LOCATION: Membrane {ECO:0000269|PubMed:11112349}; Single-pass type I membrane protein {ECO:0000269|PubMed:11112349}.; SUBCELLULAR LOCATION: [Isoform s9]: Secreted {ECO:0000269|PubMed:11112349}.	2
	15388-24	FcRIIIa	P08637	FCGR3A	254	29089				Q99706	SUBCELLULAR LOCATION: Cell membrane {ECO:0000269|PubMed:1825220, ECO:0000269|PubMed:23006327, ECO:0000269|PubMed:24337742, ECO:0000269|PubMed:2532305, ECO:0000269|PubMed:28652325, ECO:0000269|PubMed:29967280}; Single-pass type I membrane protein {ECO:0000255}. Secreted {ECO:0000269|PubMed:25816339, ECO:0000269|PubMed:29967280}. Note=Exists also as a soluble receptor. {ECO:0000269|PubMed:25816339, ECO:0000269|PubMed:29967280}.	1
	15389-1	FRDA	Q16595	FXN	210	23135				Q9BVU5; Q9HC96; Q92828; Q9UN19; A6NEM1; O75925; Q9NS23-4; Q8WVD3; Q96D59; Q8N6K7-2; Q9GZS3	SUBCELLULAR LOCATION: [Frataxin mature form]: Mitochondrion {ECO:0000269|PubMed:15581888, ECO:0000269|PubMed:16091420, ECO:0000269|PubMed:16608849, ECO:0000269|PubMed:18725397, ECO:0000269|PubMed:20053667, ECO:0000269|PubMed:21298097, ECO:0000269|PubMed:9241270, ECO:0000269|PubMed:9302253}.; SUBCELLULAR LOCATION: [Extramitochondrial frataxin]: Cytoplasm, cytosol {ECO:0000269|PubMed:16091420, ECO:0000269|PubMed:16608849, ECO:0000269|PubMed:20053667}.	11
	15390-3	Galanin	P22466	GAL	123	13302				P31749; Q12797-6; P23560-2; P35520; O43765; Q9UNE7; Q9UMX0; Q9UHD9; P47211; O43603	SUBCELLULAR LOCATION: Secreted {ECO:0000269|PubMed:1370155, ECO:0000269|PubMed:1722333}.	10
	15391-114	GAS-6	Q14393	GAS6	678	74925				P30530	SUBCELLULAR LOCATION: Secreted {ECO:0000269|PubMed:9326369}.	1
	15394-79	UNC5B	Q8IZJ1	UNC5B	945	103638				Q8CGU4; O95631	SUBCELLULAR LOCATION: Cell membrane {ECO:0000269|PubMed:25374360}; Single-pass type I membrane protein {ECO:0000250|UniProtKB:O08722}. Membrane raft {ECO:0000250|UniProtKB:O08722}. Note=Associated with lipid rafts. {ECO:0000250|UniProtKB:O08722}.	2
	15395-15	GST M1-1	P09488	GSTM1	218	25712					SUBCELLULAR LOCATION: Cytoplasm.	0
	15398-2	HERV1	P55789	GFER	205	23449				Q9H8W4; PRO_0000449628 [P0DTD1]	SUBCELLULAR LOCATION: [Isoform 1]: Mitochondrion intermembrane space. Mitochondrion {ECO:0000269|PubMed:23676665}.; SUBCELLULAR LOCATION: [Isoform 2]: Cytoplasm. Secreted.	2
	15402-2	ID-1	P41134	ID1	155	16133				Q9NQ33; O14936; Q03135; P28329-3; P22607; P06396; A6NI15; P13349; P15173; Q7Z699; Q99081; Q99081-3; P15923-3; P15884; P15884-3; Q9Y649	SUBCELLULAR LOCATION: Cytoplasm {ECO:0000250}. Nucleus.	16
	15403-53	ID2	Q02363	ID2	134	14917				Q6XD76; Q6P5X5; O95273; Q9H0I2; Q9NW38; P11362-2; Q9BVV2; O43559; Q5SUL5; O43464; P42858; Q92993; Q8TAP4-4; A6NI15; Q96HC4; Q9NRD5; Q13563; A0A6Q8PF08; P62937-2; P23284; P17252; Q15047-2; Q13148; Q99081; P15923-1; P15884; Q9BT92; P61981	SUBCELLULAR LOCATION: Cytoplasm {ECO:0000250|UniProtKB:P41136}. Nucleus {ECO:0000250|UniProtKB:P41136}.	28
	15404-3	IFN21	P01568	IFNA21	189	21741					SUBCELLULAR LOCATION: Secreted.	0
	15405-23	IFNA4	P05014	IFNA4	189	21808				P04075-2	SUBCELLULAR LOCATION: Secreted.	1
	15412-40	KIAP	Q96CA5	BIRC7	298	32798				Q9UQB9; Q13490; Q9Y3E2; A0A087WZT3; P55211; P26196; Q9NR28; Q9H5Z6; P52655; O43464; Q63ZY3; Q96JN0-2; P61968; Q96HA8; O43189; O15160; P0CG20; P20618; P47897; P35711-4; Q96N21; Q08117; Q08117-2; O14787-2; Q3SY00; P49638; P61086; O75604; A5D8V6; Q6GPH4	SUBCELLULAR LOCATION: Nucleus {ECO:0000269|PubMed:17294084}. Cytoplasm {ECO:0000269|PubMed:17294084}. Golgi apparatus {ECO:0000269|PubMed:17294084}. Note=Nuclear, and in a filamentous pattern throughout the cytoplasm. Full-length livin is detected exclusively in the cytoplasm, whereas the truncated form (tLivin) is found in the peri-nuclear region with marked localization to the Golgi apparatus; the accumulation of tLivin in the nucleus shows positive correlation with the increase in apoptosis.	30
	15413-3	LCAT	P04180	LCAT	440	49578				P02647; O76024	SUBCELLULAR LOCATION: Secreted {ECO:0000269|PubMed:10222237, ECO:0000269|PubMed:19065001, ECO:0000269|PubMed:3458198, ECO:0000269|PubMed:8016111, ECO:0000269|PubMed:8820107}. Note=Secreted into blood plasma (PubMed:10222237, PubMed:3458198, PubMed:8820107). Produced in astrocytes and secreted into cerebral spinal fluid (CSF) (PubMed:10222237). {ECO:0000269|PubMed:10222237, ECO:0000269|PubMed:3458198, ECO:0000269|PubMed:8820107}.	2
	15414-316	LDHA	P00338	LDHA	332	36689				P11142; P00338; P07195; P07195; A0A286YFD7; Q499Y8	SUBCELLULAR LOCATION: Cytoplasm.	6
	15416-54	LYG2	Q86SG7	LYG2	212	23498				Q96N21	SUBCELLULAR LOCATION: Secreted {ECO:0000305}.	1
	15417-3	Maspin	P36952	SERPINB5	375	42100				Q9Y6M0	SUBCELLULAR LOCATION: Secreted, extracellular space.	1
	15418-25	MK10	P53779	MAPK10	464	52585				P49407; P05412; P17535; Q04206	SUBCELLULAR LOCATION: Cytoplasm {ECO:0000269|PubMed:16737965}. Membrane {ECO:0000269|PubMed:16737965}; Lipid-anchor {ECO:0000269|PubMed:16737965}. Nucleus {ECO:0000269|PubMed:16737965}. Mitochondrion {ECO:0000269|PubMed:16737965}. Note=Palmitoylation regulates MAPK10 trafficking to cytoskeleton. Recruited to the mitochondria in the presence of SARM1 (By similarity). {ECO:0000250}.	4
	15419-15	MMP20	O60882	MMP20	483	54387					SUBCELLULAR LOCATION: Secreted, extracellular space, extracellular matrix {ECO:0000250}.	0
	15422-12	MYP2	P02689	PMP2	132	14909				O95273	SUBCELLULAR LOCATION: Cytoplasm {ECO:0000250}.	1
	15426-5	NEUR1	Q99519	NEU1	415	45467	BIOPHYSICOCHEMICAL PROPERTIES: pH dependence: Optimum pH is 4.6.;			Q13520; P11912; Q8IU89; Q9HA82; O43889-2; Q96BA8; Q15125; Q9Y282; Q8NBJ4; Q8TDT2; Q8TED1; Q8NBQ5; O14880; P15941-11; Q14973; Q3KNW5; P54219-3; Q9NUM3; Q9NUH8	SUBCELLULAR LOCATION: Lysosome membrane; Peripheral membrane protein; Lumenal side. Lysosome lumen. Cell membrane. Cytoplasmic vesicle. Lysosome {ECO:0000269|PubMed:25153125}. Note=Localized not only on the inner side of the lysosomal membrane and in the lysosomal lumen, but also on the plasma membrane and in intracellular vesicles.	19
	15427-35	LOXL3	P58215	LOXL3	753	83166				Q7TSK7	SUBCELLULAR LOCATION: Secreted, extracellular space {ECO:0000250|UniProtKB:Q9Z175}. Cytoplasm {ECO:0000269|PubMed:28065600}. Nucleus {ECO:0000269|PubMed:28065600}. Note=It is unclear how LOXL3 is both intracellular (cytoplasmic and nuclear) and extracellular: it contains a clear signal sequence and is predicted to localize in the extracellular medium. However, the intracellular location is clearly reported and at least another protein of the family (LOXL2) also has intracellular and extracellular localization despite the presence of a signal sequence (PubMed:28065600). {ECO:0000269|PubMed:28065600}.; SUBCELLULAR LOCATION: [Isoform 1]: Secreted, extracellular space {ECO:0000305}.; SUBCELLULAR LOCATION: [Isoform 2]: Cytoplasm {ECO:0000269|PubMed:17018530}. Secreted, extracellular space {ECO:0000269|PubMed:17018530}.	1
	15430-165	OPT	Q9UBM4	OPTC	332	37261					SUBCELLULAR LOCATION: Secreted, extracellular space, extracellular matrix {ECO:0000269|PubMed:18164633}.	0
	15430-7	OPT	Q9UBM4	OPTC	332	37261					SUBCELLULAR LOCATION: Secreted, extracellular space, extracellular matrix {ECO:0000269|PubMed:18164633}.	0
	15431-31	OTCase	P00480	OTC	354	39935					SUBCELLULAR LOCATION: Mitochondrion matrix {ECO:0000269|PubMed:3895227}.	0
	15432-1	Otoraplin	Q9NRC9	OTOR	128	14332				Q5JX71	SUBCELLULAR LOCATION: Secreted {ECO:0000305}.	1
	15433-4	p60-Src	P12931	SRC	536	59835				P00519; P42684; P12814; O14672; O43184; Q13444; P07550; P55196; P10275; P49407; P32121; Q9ULH1; Q6XD76; P56945; Q14457; P22681; Q16543; Q9H5V8; P12830; P68400; P35222; P00533; P04626; P21860; P03372; P03372-4; P14921-1; P25445; Q8NFZ0; P06241; Q13480; Q13322-4; P19367; P61978; P07900; Q9Y6K9; P35968; Q07666; P10721; Q9UIH9; Q8TBB1; Q14693; P07948; Q9H204; P08581; Q13177; P16284; P27986; P27986-2; Q92569; Q05397; Q14289; P18031; Q16825; P18433; Q15907; Q13905; Q01973; P27635; O00560; O60880; O14796; P35326; Q9C0H9; Q13829; Q68CZ2; Q9UNY5; Q8R5G7; P52800; P97288; P34152; P18052; Q62884	SUBCELLULAR LOCATION: Cell membrane {ECO:0000269|PubMed:7525268}; Lipid-anchor {ECO:0000269|PubMed:22801373}. Mitochondrion inner membrane {ECO:0000269|PubMed:12615910}. Nucleus {ECO:0000269|PubMed:7853507}. Cytoplasm, cytoskeleton {ECO:0000269|PubMed:7525268}. Cytoplasm, perinuclear region {ECO:0000269|PubMed:19307596}. Cell junction, focal adhesion {ECO:0000269|PubMed:22801373}. Note=Localizes to focal adhesion sites following integrin engagement (PubMed:22801373). Localization to focal adhesion sites requires myristoylation and the SH3 domain (PubMed:7525268). Colocalizes with PDLIM4 at the perinuclear region, but not at focal adhesions (PubMed:19307596). {ECO:0000269|PubMed:19307596, ECO:0000269|PubMed:22801373, ECO:0000269|PubMed:7525268}.	73
	15434-5	PNOC	Q13519	PNOC	176	20295				P41146	SUBCELLULAR LOCATION: Secreted.	1
	15435-4	PNP	P00491	PNP	289	32118				P05067; Q9UQM7; O14576-2; P06241; P14136; Q92993-2; Q9BXM7; P00491; P17612; P63000; Q92673; Q15583	SUBCELLULAR LOCATION: Cytoplasm {ECO:0000269|PubMed:22509282}.	12
	15436-40	RAMP1	O60894	RAMP1	148	16988				Q16602; P21145; Q5J8X5; Q16617	SUBCELLULAR LOCATION: Membrane; Single-pass type I membrane protein.	4
	15437-11	RAMP3	O60896	RAMP3	148	16518				A8MQ03; Q6L8H2; Q6L8G8; P26371; Q9BYQ3; Q7Z3S9; P0DPK4	SUBCELLULAR LOCATION: Cell membrane {ECO:0000269|PubMed:23674134}; Single-pass type I membrane protein {ECO:0000269|PubMed:23674134}. Membrane {ECO:0000269|PubMed:23674134}; Single-pass type I membrane protein {ECO:0000269|PubMed:23674134}. Note=Moves from intracellular puncta to the plasma membrane in a RAMP3-dependent manner.	7
	15439-21	RND3	P61587	RND3	244	27368				Q9NWQ9; Q9BU20; O94827-4; O43157; O15031; P31946; P63104	SUBCELLULAR LOCATION: Golgi apparatus membrane; Peripheral membrane protein.	7
	15440-57	NEC2	P16519	PCSK2	638	70565				Q96IK1-2	SUBCELLULAR LOCATION: Cytoplasmic vesicle, secretory vesicle. Secreted {ECO:0000269|PubMed:28719828}. Note=Localized in the secretion granules.	1
	15441-6	SAP3	P17900	GM2A	193	20838					SUBCELLULAR LOCATION: Lysosome.	0
	15444-45	SCCA2	P48594	SERPINB4	390	44854					SUBCELLULAR LOCATION: Cytoplasm {ECO:0000269|PubMed:10956412}. Note=Seems to also be secreted in plasma by cancerous cells but at a low level.	0
	15446-25	SMDF	Q02297	NRG1	640	70392				P21860; Q15303; P04626; P21860; P07307-3; P21854; Q8N5M9; Q86VI4; Q96JQ5; P60201-2; Q969K7	SUBCELLULAR LOCATION: [Pro-neuregulin-1, membrane-bound isoform]: Cell membrane; Single-pass type I membrane protein. Note=Does not seem to be active.; SUBCELLULAR LOCATION: [Neuregulin-1]: Secreted.; SUBCELLULAR LOCATION: [Isoform 8]: Nucleus. Note=May be nuclear.; SUBCELLULAR LOCATION: [Isoform 9]: Secreted. Note=Has a signal peptide.; SUBCELLULAR LOCATION: [Isoform 10]: Membrane; Single-pass type I membrane protein. Note=May possess an internal uncleaved signal sequence.	11
	15447-45	Sorbitol dehydrogenase	Q00796	SORD	357	38325				Q00796	SUBCELLULAR LOCATION: Mitochondrion membrane {ECO:0000250|UniProtKB:Q64442}; Peripheral membrane protein {ECO:0000250|UniProtKB:Q64442}. Cell projection, cilium, flagellum {ECO:0000250|UniProtKB:Q64442}. Note=Associated with mitochondria of the midpiece and near the plasma membrane in the principal piece of the flagellum. Also found in the epididymosome, secreted by the epididymal epithelium and that transfers proteins from the epididymal fluid to the sperm surface. {ECO:0000250|UniProtKB:Q64442}.	1
	15448-47	SQSTM	Q13501	SQSTM1	440	47687				P05067; P54253; O95817; Q16543; P34972; Q15038; O14576-2; Q2V2M9; Q2V2M9-4; O95166; Q9H0R8; P60520; P0DMV8; P42858; Q9Y6K9; Q14145; Q5S007; Q9UDY8; Q9H492; Q9GZQ8; Q9BXW4; Q13163; Q14596; P04629; Q96CV9; P50542-3; Q9UGJ0; P41743; Q12923; P54725; P58004; Q96B97; P84022; P37840; Q13501; Q9UNE7; Q9Y4K3; P07437; P0CG48; P11473; Q9UBQ0-2; Q8IZQ1; P19544-6; P17028; A8K2U6; P38182; Q9Z2X8; P28700; O70405; P12504	SUBCELLULAR LOCATION: Cytoplasmic vesicle, autophagosome {ECO:0000269|PubMed:15953362, ECO:0000269|PubMed:16286508, ECO:0000269|PubMed:17580304, ECO:0000269|PubMed:20168092, ECO:0000269|PubMed:37802024}. Preautophagosomal structure {ECO:0000269|PubMed:34471133}. Cytoplasm, cytosol {ECO:0000269|PubMed:11786419, ECO:0000269|PubMed:11981755, ECO:0000269|PubMed:20168092, ECO:0000269|PubMed:20357094, ECO:0000269|PubMed:21923101, ECO:0000269|PubMed:22017874, ECO:0000269|PubMed:22792322, ECO:0000269|PubMed:29343546, ECO:0000269|PubMed:29507397, ECO:0000269|PubMed:31857589, ECO:0000269|PubMed:37306101, ECO:0000269|PubMed:37802024}. Nucleus, PML body {ECO:0000269|PubMed:20168092}. Late endosome {ECO:0000269|PubMed:12471037, ECO:0000269|PubMed:9566925}. Lysosome {ECO:0000269|PubMed:9566925}. Nucleus {ECO:0000269|PubMed:10708586}. Endoplasmic reticulum {ECO:0000269|PubMed:22178386}. Cytoplasm, myofibril, sarcomere {ECO:0000250|UniProtKB:O08623}. Note=In cardiac muscle, localizes to the sarcomeric band (By similarity). Localizes to cytoplasmic membraneless inclusion bodies, known as p62 bodies, containing polyubiquitinated protein aggregates (PubMed:11786419, PubMed:20357094, PubMed:22017874, PubMed:29343546, PubMed:29507397, PubMed:31857589, PubMed:37306101, PubMed:37802024). In neurodegenerative diseases, detected in Lewy bodies in Parkinson disease, neurofibrillary tangles in Alzheimer disease, and HTT aggregates in Huntington disease (PubMed:15158159). In protein aggregate diseases of the liver, found in large amounts in Mallory bodies of alcoholic and nonalcoholic steatohepatitis, hyaline bodies in hepatocellular carcinoma, and in SERPINA1 aggregates (PubMed:11981755). Enriched in Rosenthal fibers of pilocytic astrocytoma (PubMed:11786419). In the cytoplasm, observed in both membrane-free ubiquitin-containing protein aggregates (sequestosomes) and membrane-surrounded autophagosomes (PubMed:15953362, PubMed:17580304). Colocalizes with TRIM13 in the perinuclear endoplasmic reticulum (PubMed:22178386). Co-localizes with TRIM5 in cytoplasmic bodies (PubMed:20357094). When nuclear export is blocked by treatment with leptomycin B, accumulates in PML bodies (PubMed:20168092). {ECO:0000250|UniProtKB:O08623, ECO:0000269|PubMed:11786419, ECO:0000269|PubMed:11981755, ECO:0000269|PubMed:15158159, ECO:0000269|PubMed:15953362, ECO:0000269|PubMed:17580304, ECO:0000269|PubMed:20168092, ECO:0000269|PubMed:20357094, ECO:0000269|PubMed:22017874, ECO:0000269|PubMed:22178386, ECO:0000269|PubMed:29343546, ECO:0000269|PubMed:29507397, ECO:0000269|PubMed:31857589, ECO:0000269|PubMed:37306101, ECO:0000269|PubMed:37802024}.	50
	15449-33	TIM-4	Q96H15	TIMD4	378	41578					SUBCELLULAR LOCATION: Cell membrane {ECO:0000269|PubMed:32640697, ECO:0000269|PubMed:32703939, ECO:0000269|PubMed:34067457}; Single-pass type I membrane protein {ECO:0000305}. Secreted, extracellular exosome {ECO:0000269|PubMed:28740388}.	0
	15452-5	5'-Nucleotidase	P21589	NT5E	574	63368				Q9Y225-2; Q8WWF5	SUBCELLULAR LOCATION: Cell membrane {ECO:0000269|PubMed:2129526, ECO:0000269|PubMed:24887587}; Lipid-anchor, GPI-anchor {ECO:0000269|PubMed:2129526}.	2
	15453-3	a1-Microglobulin	P02760	AMBP	352	38999	BIOPHYSICOCHEMICAL PROPERTIES: pH dependence: The reductase activity toward cytochrome c increases at alkaline pH 8-9 when compared to pH 6-7. {ECO:0000269|PubMed:15683711};			P07858; Q13643	SUBCELLULAR LOCATION: [Alpha-1-microglobulin]: Secreted {ECO:0000269|PubMed:11877257, ECO:0000269|PubMed:32092412, ECO:0000269|PubMed:37453717}. Endoplasmic reticulum {ECO:0000269|PubMed:22096585}. Cytoplasm, cytosol {ECO:0000269|PubMed:32092412}. Cell membrane {ECO:0000269|PubMed:22096585, ECO:0000269|PubMed:32092412}; Peripheral membrane protein {ECO:0000305|PubMed:22096585, ECO:0000305|PubMed:32092412}. Nucleus membrane {ECO:0000269|PubMed:22096585}; Peripheral membrane protein {ECO:0000305|PubMed:22096585}. Mitochondrion inner membrane {ECO:0000305|PubMed:23157686}; Peripheral membrane protein {ECO:0000305|PubMed:23157686}. Secreted, extracellular space, extracellular matrix {ECO:0000269|PubMed:22096585}. Note=The cellular uptake occurs via a non-endocytotic pathway and allows for localization to various membrane structures. A specific binding to plasma membrane suggests the presence of a cell receptor, yet to be identified. Directly binds collagen fibers type I. {ECO:0000269|PubMed:22096585}.; SUBCELLULAR LOCATION: [Inter-alpha-trypsin inhibitor light chain]: Secreted {ECO:0000269|PubMed:25326458, ECO:0000269|PubMed:36213313}.	2
	15455-40	ADA15:ECD	Q13444	ADAM15	863	92959				Q8N9N5; Q06187; Q13643; P06241; P62993; P08631; P06239; P07948; O15259; P37198; Q92882; Q9UKS6; Q93062; Q99962; Q5TCZ1; Q8WV41; Q9Y5X1; Q02446; P12931; P54253; A1E959; Q8WV41	SUBCELLULAR LOCATION: Endomembrane system {ECO:0000269|PubMed:12243749}; Single-pass type I membrane protein {ECO:0000269|PubMed:12243749}. Cell junction, adherens junction {ECO:0000269|PubMed:12243749}. Cell projection, cilium, flagellum {ECO:0000250}. Cytoplasmic vesicle, secretory vesicle, acrosome {ECO:0000250}. Note=The majority of the protein is localized in a perinuclear compartment which may correspond to the trans-Golgi network or the late endosome. The pro-protein is the major detectable form on the cell surface, whereas the majority of the protein in the cell is processed (By similarity). {ECO:0000250}.	22
	15457-14	Aminopeptidase N	P15144	ANPEP	967	109540					SUBCELLULAR LOCATION: Cell membrane {ECO:0000269|PubMed:2564851, ECO:0000269|PubMed:9056417}; Single-pass type II membrane protein {ECO:0000305|PubMed:1350662}. Note=Also found as a soluble form. {ECO:0000269|PubMed:7902291}.	0
	15460-9	CD26	P27487	DPP4	766	88279				P51671; P02778; O14625; P19875; Q07325; P27487; P01275; Q14416; P01282; P56658; A0A2R4KP93; K0BRG7; K9N5Q8; R9UQ53	SUBCELLULAR LOCATION: [Dipeptidyl peptidase 4 soluble form]: Secreted {ECO:0000269|PubMed:10951221, ECO:0000269|PubMed:16254193}. Note=Detected in the serum and the seminal fluid. {ECO:0000269|PubMed:10951221, ECO:0000269|PubMed:16254193}.; SUBCELLULAR LOCATION: Cell membrane {ECO:0000269|PubMed:10900005, ECO:0000269|PubMed:11772392, ECO:0000305|PubMed:8101391}; Single-pass type II membrane protein. Apical cell membrane {ECO:0000269|PubMed:11773049}; Single-pass type II membrane protein. Cell projection, invadopodium membrane {ECO:0000269|PubMed:16651416}; Single-pass type II membrane protein. Cell projection, lamellipodium membrane {ECO:0000269|PubMed:16651416}; Single-pass type II membrane protein. Cell junction {ECO:0000269|PubMed:11772392}. Membrane raft {ECO:0000269|PubMed:17287217}. Note=Translocated to the apical membrane through the concerted action of N- and O-Glycans and its association with lipid microdomains containing cholesterol and sphingolipids (PubMed:11773049). Redistributed to membrane rafts in T-cell in an interleukin-12-dependent activation (PubMed:12676959). Its interaction with CAV1 is necessary for its translocation to membrane rafts (PubMed:17287217). Colocalized with PTPRC in membrane rafts (PubMed:12676959). Colocalized with FAP in invadopodia and lamellipodia of migratory activated endothelial cells in collagenous matrix. Colocalized with FAP on endothelial cells of capillary-like microvessels but not large vessels within invasive breast ductal carcinoma (PubMed:16651416). Colocalized with ADA at the cell junction in lymphocyte-epithelial cell adhesion (PubMed:11772392). Colocalized with IGF2R in internalized cytoplasmic vesicles adjacent to the cell surface (PubMed:10900005). {ECO:0000269|PubMed:10900005, ECO:0000269|PubMed:11772392, ECO:0000269|PubMed:11773049, ECO:0000269|PubMed:12676959, ECO:0000269|PubMed:16651416, ECO:0000269|PubMed:17287217}.	14
	15462-28	CD8A	P01732	CD8A	235	25729					SUBCELLULAR LOCATION: [Isoform 1]: Cell membrane {ECO:0000269|PubMed:1460019, ECO:0000269|PubMed:17341584, ECO:0000269|PubMed:17678538}; Single-pass type I membrane protein. Note=CD8A localizes to lipid rafts only when associated with its partner CD8B. {ECO:0000269|PubMed:17341584}.; SUBCELLULAR LOCATION: [Isoform 2]: Secreted {ECO:0000269|PubMed:7923932}.	0
	15465-79	CNPY4	Q8N129	CNPY4	248	28310				Q9BRQ8	SUBCELLULAR LOCATION: Secreted {ECO:0000305}.	1
	15466-30	CO9A1	P20849	COL9A1	921	91869				P02489; O14908-2; Q92876	SUBCELLULAR LOCATION: Secreted, extracellular space, extracellular matrix {ECO:0000250}.	3
	15467-10	CTHR1	Q96CG8	CTHRC1	243	26224					SUBCELLULAR LOCATION: Secreted, extracellular space, extracellular matrix {ECO:0000250}.	0
	15468-14	FHR1	Q03591	CFHR1	330	37651				Q9UHX3; P01031; Q03591; P36980; Q9BXR6; P02741; PRO_0000023545 [P26022]; P01024	SUBCELLULAR LOCATION: Secreted.	8
	15470-11	Hexosaminidase B	P07686	HEXB	556	63137	BIOPHYSICOCHEMICAL PROPERTIES: pH dependence: Optimum pH is 4. {ECO:0000269|PubMed:11329289};			Q9Y575-3; O75808; Q9UNS2; Q96KR6; P06865; P49639; Q8N4N3; Q8TBB1; Q13064; Q13564; Q8NFH3; Q9GZY0; Q96FW1; O75925; Q96PM5-4; Q96D59; Q6NW29; Q04724; Q9NUH8; Q7KZS0; O95164; Q9UHD9; Q9H347; Q8IYU4; Q8IWV7; O00308; P98170; Q05516	SUBCELLULAR LOCATION: Lysosome {ECO:0000269|PubMed:9694901}. Cytoplasmic vesicle, secretory vesicle, Cortical granule {ECO:0000250|UniProtKB:P20060}.	28
	15471-29	LIPR2	P54317	PNLIPRP2	469	51961	BIOPHYSICOCHEMICAL PROPERTIES: pH dependence: Optimum pH is 8.8 for triacylglycerol lipase activity, 8.5 for phospholipase activity and 8 for galactolipase activity. The enzyme activities decrease in the pH 5-7 range corresponding to the physiological conditions occurring in the small intestine. {ECO:0000269|PubMed:17401110};				SUBCELLULAR LOCATION: Secreted {ECO:0000269|PubMed:18702514, ECO:0000269|PubMed:19824014}. Zymogen granule membrane {ECO:0000250|UniProtKB:P54318}; Peripheral membrane protein {ECO:0000250|UniProtKB:P54318}. Cell projection, neuron projection {ECO:0000250|UniProtKB:P54318}. Note=Localizes to neurite tips in neuronal cells. {ECO:0000250|UniProtKB:P54318}.	0
	15472-16	LRP11	Q86VZ4	LRP11	500	53311					SUBCELLULAR LOCATION: Membrane {ECO:0000305}; Single-pass type I membrane protein {ECO:0000305}.	0
	15474-7	PIN1	Q13526	PIN1	163	18243				Q9NYB9; Q9NYB9-2; Q6UY14-3; P78563; Q96IF1; A2BDD9; Q4VCS5-2; Q6AI12; P05067; P05067-4; P85298-4; O94989; Q03989; Q86V38; Q99728-1; Q9H165-2; P38398-1; Q9H0E9-2; Q3SXR2; P35520; Q8NA61; Q8NA61-2; Q494R4-2; Q52MB2; Q16204; A6NC98; Q15131; Q53EZ4; Q8TAP6; Q969H4; O75553; O75553-5; Q16254; O43281-2; P41212; O00167-2; Q5TD97; P01100; P15407; Q12951-2; O15353; O15409; Q9BTY2; P08151; Q9UKD1; Q08379; A6NEM1; Q8TDT2; Q96MH2; Q8IX15-3; P49639; Q13422; Q13422-7; Q9UKT9; Q8NBZ0; P51617; Q96AA8; Q96MP8-2; Q9BVG8-5; Q15323; O76011; O76014; O76015; Q6A162; P60371; P60409; P60410; P60411; Q9BYR5; P26371; P80188; Q02750; P41279; Q99750; P50221; P50222; Q6FHY5; P55198; Q5JR59; Q5JR59-3; P01106; P13349; Q15742; Q9NZQ3-3; Q9HC98; Q9H3P2; Q9HD90; Q15233; Q15233-2; P46531; Q92570; Q8NFH5; P37198; P26367; P40424; Q9NR12; Q9UPG8; Q9H7P9; Q8ND90; Q96M27; P04049; Q7Z5J4; Q99708-2; Q8NC74; Q93062; Q9H0X6; Q13950; Q8N9R8; Q96KG9-4; P59797; Q13342; Q9BWW4; Q9BWG4; A1L4H1; Q9BR01; O00267; Q8N5C8; Q99081-3; P15884; P0C1Z6; Q9BT49; Q15025; Q63HR2; P04637; Q9H3D4; Q13077; Q12933; P14373; Q15654; Q9Y3Q8; Q9UHD9; Q14CS0; O43829; Q8N680; O15209; B2RXF5; O15156; Q96C00; Q8NF64; Q8NF64-2; Q8NF64-3; Q9NWS9-2; Q6P9G9; Q8TF50; Q9H5H4; Q6ZMS7-2; A0A384NQ31; P31424-2; Q3UVX5; P31938; Q63932; Q80Z64-1	SUBCELLULAR LOCATION: Nucleus {ECO:0000269|PubMed:16476580, ECO:0000269|PubMed:23623683}. Nucleus speckle {ECO:0000269|PubMed:21497122}. Cytoplasm {ECO:0000269|PubMed:21497122}. Note=Colocalizes with NEK6 in the nucleus (PubMed:16476580). Mainly localized in the nucleus but phosphorylation at Ser-71 by DAPK1 results in inhibition of its nuclear localization (PubMed:21497122). {ECO:0000269|PubMed:16476580}.	152
	15475-4	PLTP	P55058	PLTP	493	54739				Q96CV9	SUBCELLULAR LOCATION: Secreted {ECO:0000269|PubMed:19321130}. Nucleus {ECO:0000269|PubMed:19321130}. Note=Nuclear export is XPO1/CRM1-dependent. {ECO:0000269|PubMed:19321130}.	1
	15476-6	REG3G	Q6UW15	REG3G	175	19330					SUBCELLULAR LOCATION: Secreted {ECO:0000250|UniProtKB:P42854}. Cytoplasm {ECO:0000250|UniProtKB:P42854}.	0
	15480-2	VNN2	O95498	VNN2	520	58503				Q92993; Q8TAP4-4; P17252; Q15047-2; P61981	SUBCELLULAR LOCATION: Cell membrane {ECO:0000305}; Lipid-anchor, GPI-anchor {ECO:0000305}.	5
	15481-45	LL-37	P49913	CAMP	170	19301				P08069	SUBCELLULAR LOCATION: Secreted {ECO:0000269|PubMed:14978112}. Vesicle {ECO:0000269|PubMed:7529412, ECO:0000269|PubMed:9736536}. Note=Stored as pro-peptide in granules and phagolysosomes of neutrophils (PubMed:7529412, PubMed:9736536). Secreted in sweat onto skin (PubMed:14978112). {ECO:0000269|PubMed:14978112, ECO:0000269|PubMed:7529412, ECO:0000269|PubMed:9736536}.	1
	15482-12	A2ML1	A8K2U0	A2ML1	1454	161107					SUBCELLULAR LOCATION: Secreted {ECO:0000269|PubMed:16298998}.	0
	15483-377	Agrin	O00468	AGRN	2068	217320				O15265; Q8N9W6-4; Q9Y5V3; Q96N21	SUBCELLULAR LOCATION: [Isoform 1]: Secreted, extracellular space, extracellular matrix {ECO:0000269|PubMed:20551380}. Note=Synaptic basal lamina at the neuromuscular junction. {ECO:0000250|UniProtKB:P31696}.; SUBCELLULAR LOCATION: [Isoform 2]: Synapse {ECO:0000250|UniProtKB:A2ASQ1}. Cell membrane {ECO:0000250|UniProtKB:A2ASQ1}; Single-pass type II membrane protein {ECO:0000250|UniProtKB:A2ASQ1}.	4
	15486-126	ABP1	P19801	AOC1	751	85378	BIOPHYSICOCHEMICAL PROPERTIES: pH dependence: Optimum pH is 7.2. {ECO:0000269|PubMed:12072962};			Q15038; O75593; Q8IUC2; Q96HA8; Q7Z3K3; Q6ZRY4; Q01085-2; O43711; Q96K80	SUBCELLULAR LOCATION: Secreted, extracellular space {ECO:0000269|PubMed:8144586}. Cell membrane {ECO:0000269|PubMed:8144586}; Peripheral membrane protein {ECO:0000305|PubMed:8144586}; Extracellular side {ECO:0000305|PubMed:8144586}.	9
	15487-164	carboxylesterase, liver	P23141	CES1	567	62521	BIOPHYSICOCHEMICAL PROPERTIES: pH dependence: Optimum pH is 6.5. {ECO:0000269|PubMed:18485328, ECO:0000269|PubMed:7980644, ECO:0000269|PubMed:9169443, ECO:0000269|PubMed:9490062};			Q8IVF2-3; A8MQ03; Q15125; Q5T7V8; Q5T749; Q13113; Q9NRQ2; Q9NR31; O95231	SUBCELLULAR LOCATION: Endoplasmic reticulum lumen {ECO:0000269|PubMed:10562416}. Cytoplasm {ECO:0000269|PubMed:16024911}. Lipid droplet {ECO:0000269|PubMed:16024911}. Note=Moves from cytoplasm to lipid droplets upon lipid loading. Associates with lipid droplets independently of triglycerides (TG) content of the droplets and hydrolyzes cholesteryl esters more efficiently from mixed droplets. {ECO:0000269|PubMed:16024911}.	9
	15491-20	CD248	Q9HCU0	CD248	757	80859				P46379-2; Q9UMF0; O14901; Q13449; P27361	SUBCELLULAR LOCATION: Membrane {ECO:0000305}; Single-pass type I membrane protein {ECO:0000305}.	5
	15492-1	CRIM1:ECD	Q9NZV1	CRIM1	1036	113738					SUBCELLULAR LOCATION: [Processed cysteine-rich motor neuron 1 protein]: Secreted.; SUBCELLULAR LOCATION: Cell membrane {ECO:0000269|PubMed:12805376}; Single-pass type I membrane protein {ECO:0000269|PubMed:12805376}.	0
	15494-11	FGFP1	Q14512	FGFBP1	234	26264				Q12797-6; P09038	SUBCELLULAR LOCATION: Secreted, extracellular space {ECO:0000269|PubMed:11148217, ECO:0000269|PubMed:15806171}. Cell membrane {ECO:0000269|PubMed:11148217, ECO:0000269|PubMed:15806171}; Peripheral membrane protein {ECO:0000269|PubMed:11148217, ECO:0000269|PubMed:15806171}. Note=Extracellular and plasma membrane-associated. Colocalizes with HSPG2 in the pericellular environment of squamous cell carcinomas. {ECO:0000269|PubMed:11148217}.	2
	15495-9	FOLR3	P41439	FOLR3	245	27885				X5D778; Q9UMX0	SUBCELLULAR LOCATION: Secreted.	2
	15497-9	HS3S1	O14792	HS3ST1	307	35773					SUBCELLULAR LOCATION: Golgi apparatus lumen {ECO:0000305}.	0
	15499-11	Attractin	O75882	ATRN	1429	158537					SUBCELLULAR LOCATION: [Isoform 1]: Cell membrane {ECO:0000269|PubMed:7539799}; Single-pass type I membrane protein {ECO:0000269|PubMed:7539799}.; SUBCELLULAR LOCATION: [Isoform 2]: Secreted {ECO:0000269|PubMed:7539799, ECO:0000269|PubMed:9736737}.; SUBCELLULAR LOCATION: [Isoform 3]: Secreted {ECO:0000269|PubMed:7539799}.	0
	15503-15	Lefty-A	O00292	LEFTY2	366	40920					SUBCELLULAR LOCATION: Secreted.	0
	15503-20	Lefty-A	O00292	LEFTY2	366	40920					SUBCELLULAR LOCATION: Secreted.	0
	15504-39	Livin B	Q96CA5	BIRC7	298	32798				Q9UQB9; Q13490; Q9Y3E2; A0A087WZT3; P55211; P26196; Q9NR28; Q9H5Z6; P52655; O43464; Q63ZY3; Q96JN0-2; P61968; Q96HA8; O43189; O15160; P0CG20; P20618; P47897; P35711-4; Q96N21; Q08117; Q08117-2; O14787-2; Q3SY00; P49638; P61086; O75604; A5D8V6; Q6GPH4	SUBCELLULAR LOCATION: Nucleus {ECO:0000269|PubMed:17294084}. Cytoplasm {ECO:0000269|PubMed:17294084}. Golgi apparatus {ECO:0000269|PubMed:17294084}. Note=Nuclear, and in a filamentous pattern throughout the cytoplasm. Full-length livin is detected exclusively in the cytoplasm, whereas the truncated form (tLivin) is found in the peri-nuclear region with marked localization to the Golgi apparatus; the accumulation of tLivin in the nucleus shows positive correlation with the increase in apoptosis.	30
	15506-34	LRP12	Q9Y561	LRP12	859	94984				Q9NPI5; P63244; O95405	SUBCELLULAR LOCATION: Membrane {ECO:0000269|PubMed:12809483}; Single-pass type I membrane protein {ECO:0000269|PubMed:12809483}. Membrane, coated pit {ECO:0000269|PubMed:12809483}.	3
	15509-2	NAG	P54802	NAGLU	743	82266					SUBCELLULAR LOCATION: Lysosome.	0
	15511-37	NPTXR	O95502	NPTXR	500	52846					SUBCELLULAR LOCATION: Membrane {ECO:0000305}; Single-pass type II membrane protein {ECO:0000305}.	0
	15513-108	Prostasin	Q16651	PRSS8	343	36431					SUBCELLULAR LOCATION: [Prostasin]: Cell membrane; Single-pass membrane protein.; SUBCELLULAR LOCATION: [Prostasin light chain]: Secreted, extracellular space. Note=Found in the seminal fluid. Secreted after cleavage of its C-terminus.; SUBCELLULAR LOCATION: [Prostasin heavy chain]: Secreted, extracellular space. Note=Found in the seminal fluid. Secreted after cleavage of its C-terminus.	0
	15514-26	Pseudocholinesterase	P06276	BCHE	602	68418				P54252; P46379-2; P06276; P55212; O75190-2; O14901; P13473-2; O75400-2; P62826; P67812	SUBCELLULAR LOCATION: Secreted {ECO:0000269|PubMed:19368529, ECO:0000269|PubMed:19542320}.	10
	15515-2	SAA	P0DJI8	SAA1	122	13546					SUBCELLULAR LOCATION: Secreted {ECO:0000269|PubMed:7115671}.	0
	15516-12	SAA-4	P35542	SAA4	130	14747				Q9UHD4	SUBCELLULAR LOCATION: Secreted {ECO:0000250|UniProtKB:P0DJI8}.	1
	15521-4	Alcadein alpha-1	O94985	CLSTN1	981	109793				Q99767; Q8CD76; P05067; Q9UK58-5; P09496-2; Q8N5Z5; Q16609; Q9Y6R0; O60927; Q09028; Q8N5U6; Q13573; Q91YS4	SUBCELLULAR LOCATION: Postsynaptic cell membrane {ECO:0000250|UniProtKB:Q9EPL2}; Single-pass type I membrane protein {ECO:0000255}. Endoplasmic reticulum membrane {ECO:0000269|PubMed:17332754}; Single-pass type I membrane protein {ECO:0000255}. Golgi apparatus membrane {ECO:0000269|PubMed:17332754, ECO:0000269|PubMed:21385839}; Single-pass type I membrane protein {ECO:0000255}. Cell projection, neuron projection {ECO:0000269|PubMed:17332754}. Note=Localized in the postsynaptic membrane of both excitatory and inhibitory synapses. {ECO:0000250|UniProtKB:Q9EPL2}.; SUBCELLULAR LOCATION: [Soluble Alc-alpha]: Nucleus {ECO:0000269|PubMed:17332754}. Note=The AlcICD fragment is translocated to the nucleus upon interaction with APBB1. {ECO:0000269|PubMed:17332754}.	13
	15522-2	GAPR1	Q9H4G4	GLIPR2	154	17218					SUBCELLULAR LOCATION: Golgi apparatus membrane {ECO:0000269|PubMed:11865038}; Lipid-anchor {ECO:0000269|PubMed:11865038}. Note=Binds lipid-enriched microdomains of Golgi membranes not only by ionic interactions but also through the myristate.	0
	15523-9	HEM2	P13716	ALAD	330	36295	BIOPHYSICOCHEMICAL PROPERTIES: pH dependence: Optimum pH is 6.8-7.3. {ECO:0000269|PubMed:11032836};				P13716	0
	15524-30	PGAM2	P15259	PGAM2	253	28766				P07738; Q5SYC1; Q9Y6G9; Q9BW62; P15259	P15259	5
	15525-294	ADH1G	P00326	ADH1C	375	39868					SUBCELLULAR LOCATION: Cytoplasm.	0
	15526-33	GSHB	P48637	GSS	474	52385				P48637; P54274	P48637	2
	15527-90	DLDH	P09622	DLD	509	54177				P42858; O14713; O00330; P30041; P62258	SUBCELLULAR LOCATION: Mitochondrion matrix {ECO:0000305|PubMed:29211711, ECO:0000305|PubMed:3693355}. Nucleus {ECO:0000269|PubMed:29211711}. Cell projection, cilium, flagellum {ECO:0000250|UniProtKB:Q811C4}. Cytoplasmic vesicle, secretory vesicle, acrosome {ECO:0000269|PubMed:15888450}. Note=Mainly localizes in the mitochondrion. A small fraction localizes to the nucleus, where the 2-oxoglutarate dehydrogenase complex is required for histone succinylation. {ECO:0000269|PubMed:29211711}.	5
	15529-33	Cysteine-rich protein 1	P21291	CSRP1	193	20567				Q16790; Q9H902	SUBCELLULAR LOCATION: Nucleus {ECO:0000269|PubMed:26924529}.	2
	15530-33	EphB4	P54760	EPHB4	987	108270				P52799; P54756; Q9UF33; Q15375; P01588	SUBCELLULAR LOCATION: Cell membrane {ECO:0000269|PubMed:28687708, ECO:0000269|PubMed:8188704}; Single-pass type I membrane protein {ECO:0000269|PubMed:8188704}.	5
	15533-97	Macrophage scavenger receptor:ECD	P21757	MSR1	451	49762				P27449; Q7L5A8; Q86VS8; O95214; Q6FHL7; Q13021; Q16617; Q96IW7; Q7TQ77	SUBCELLULAR LOCATION: Membrane; Single-pass type II membrane protein.	9
	15534-26	Malate dehydrogenase 2	P40926	MDH2	338	35503					SUBCELLULAR LOCATION: Mitochondrion matrix {ECO:0000250|UniProtKB:P04636}.	0
	15535-3	Marapsin	Q9BQR3	PRSS27	290	31940					SUBCELLULAR LOCATION: Secreted.	0
	15539-15	SLIK1	Q96PX8	SLITRK1	696	77735				Q9UHD9	SUBCELLULAR LOCATION: Membrane {ECO:0000305}; Single-pass type I membrane protein {ECO:0000305}. Secreted {ECO:0000269|PubMed:19640509}. Synapse {ECO:0000250|UniProtKB:Q810C1}.	1
	15540-6	Vimentin	P08670	VIM	466	53652				Q9BYF1; Q6DHV7-2; Q8N302-2; P54819; P31749; P31751; Q9H6L4; Q6XD76; Q9UBB4; Q9H6U6; Q14457; P51451; Q13895; Q8TAB5; Q9UQM7; Q9HC52; Q96HB5; Q9Y3D0; Q14194; Q8WUE5; Q2TBE0; P17661; O77932; Q6NXG1; Q3B820; Q96GL9; O15287; P55040; P14136; Q4G1C9-2; Q96LI6; P83110-1; P83110-2; P42858; Q0VD86; Q92551; O95251; Q6ZU52; Q9HAQ2; Q9BVG8-5; O14901; P35900; O95678; P05787; Q6IAA8; Q14847-2; Q8TCE9; Q6ZQX7-4; Q9Y4K0; Q9NS73-5; Q8IVT4; O76036; I6L9F6; P07196; P07197; P48681; Q8NI38; Q9HC29; Q96IZ0; Q16512; Q13835-2; Q96PV4; O60437; Q6NYC8; P41219; Q8WUY3; P54727; Q9UJD0; Q9BWG6; P12757; Q12824; Q7Z614-3; Q96BD6; Q99619; B7ZLI8; Q9H7C4; O60506-4; O15273; Q15560; P15923-3; Q13428-5; Q5T1C6; Q08117-2; Q7Z403; Q12888; Q14142; O95361; Q9BQE3; Q5VYS8-5; Q8N3L3; Q08AM6; P08670; Q9H270; P63104; P26651; P17024; Q7Z3I7; PRO_0000449633 [P0DTD1]; P0DTC2; PRO_0000037966 [P14340]; PRO_0000037566 [P27958]	SUBCELLULAR LOCATION: Cytoplasm {ECO:0000269|PubMed:21465480, ECO:0000269|PubMed:29496907}. Cytoplasm, cytoskeleton {ECO:0000269|PubMed:18408015, ECO:0000269|PubMed:29496907}. Nucleus matrix {ECO:0000250|UniProtKB:P31000}. Cell membrane {ECO:0000250|UniProtKB:P20152}.	101
	15542-19	KCRU	P12532	CKMT1A; CKMT1B	417	47037				Q96DX5; P06732; Q9UI47-2; P84074; Q8WXH2; P61970; P0CE72; Q96I34; P17980; P48443; O76024	SUBCELLULAR LOCATION: Mitochondrion inner membrane; Peripheral membrane protein; Intermembrane side.	11
	15544-25	kallikrein 14	Q9P0G3	KLK14	267	29122	BIOPHYSICOCHEMICAL PROPERTIES: pH dependence: Optimum pH is 8.0. {ECO:0000269|PubMed:15654974, ECO:0000269|PubMed:17110383};				SUBCELLULAR LOCATION: Secreted, extracellular space {ECO:0000269|PubMed:15654974, ECO:0000269|PubMed:16456535, ECO:0000269|PubMed:17110383}.	0
	15545-13	Calcineurin B a	P63098	PPP3R1	170	19300				Q99683; Q08209; Q08209-1; Q08209-2; P48454	SUBCELLULAR LOCATION: Cytoplasm, cytosol {ECO:0000250|UniProtKB:Q63810}. Cell membrane {ECO:0000250|UniProtKB:Q63810}. Cell membrane, sarcolemma {ECO:0000250|UniProtKB:Q63810}. Cell membrane {ECO:0000269|PubMed:25255805}; Lipid-anchor {ECO:0000269|PubMed:25255805}. Note=Translocates from the cytosol to the sarcolemma in a CIB1-dependent manner during cardiomyocyte hypertrophy. {ECO:0000250|UniProtKB:Q63810}.	5
	15548-35	SERA	O43175	PHGDH	533	56651					O43175	0
	15553-22	ACES	P22303	ACHE	614	67796				Q9Y215; P06733; P63244	SUBCELLULAR LOCATION: Synapse {ECO:0000269|PubMed:11985878, ECO:0000269|PubMed:1748670}. Secreted {ECO:0000250}. Cell membrane {ECO:0000250}; Peripheral membrane protein {ECO:0000250}.; SUBCELLULAR LOCATION: [Isoform T]: Nucleus. Note=Only observed in apoptotic nuclei.; SUBCELLULAR LOCATION: [Isoform H]: Cell membrane {ECO:0000250}; Lipid-anchor, GPI-anchor {ECO:0000250}; Extracellular side {ECO:0000250}.	3
	15556-49	Alpha-amylase 2B	P19961	AMY2B	511	57710					SUBCELLULAR LOCATION: Secreted {ECO:0000250}.	0
	15558-63	AMPE	Q07075	ENPEP	957	109244					SUBCELLULAR LOCATION: Cell membrane {ECO:0000269|PubMed:10692253}; Single-pass type II membrane protein.	0
	15559-5	ANTR2	P58335	ANTXR2	489	53666				P13423	SUBCELLULAR LOCATION: [Isoform 1]: Cell membrane {ECO:0000269|PubMed:12700348}; Single-pass type I membrane protein {ECO:0000255}. Note=Expressed at the cell surface. {ECO:0000269|PubMed:12700348}.; SUBCELLULAR LOCATION: [Isoform 2]: Endoplasmic reticulum membrane {ECO:0000269|PubMed:11683410}; Single-pass type I membrane protein {ECO:0000255}. Note=Expressed predominantly within the endoplasmic reticulum and not at the plasma membrane. {ECO:0000269|PubMed:11683410}.; SUBCELLULAR LOCATION: [Isoform 3]: Secreted {ECO:0000305}.	1
	15560-52	Apo-TC II	P20062	TCN2	427	47535				Q9NPF0	SUBCELLULAR LOCATION: Secreted {ECO:0000269|PubMed:3782074, ECO:0000269|PubMed:8443384}.	1
	15562-24	BGLR	P08236	GUSB	651	74732					SUBCELLULAR LOCATION: Lysosome.	0
	15565-102	CA125	Q8WXI7	MUC16	14507	1519175					SUBCELLULAR LOCATION: Cell membrane; Single-pass type I membrane protein. Secreted, extracellular space. Note=May be liberated into the extracellular space following the phosphorylation of the intracellular C-terminus which induces the proteolytic cleavage and liberation of the extracellular domain.	0
	15566-10	Calponin-1	P51911	CNN1	297	33170				P0C1Z6	P51911	1
	15567-2	CD3-zeta	P20963	CD247	164	18696				P49407; Q99700-5; P20963; P16333; Q9Y2R2; O60880; P43403; P47774	SUBCELLULAR LOCATION: Cell membrane {ECO:0000250|UniProtKB:P24161}; Single-pass type I membrane protein.	8
	15569-15	Collagen II	P02458	COL2A1	1487	141785				P55212; Q8NI60; P22607; Q14957; P06396; O00291; Q14145; P13473-2; O75400-2; Q9UMX0; Q9Y649	SUBCELLULAR LOCATION: Secreted, extracellular space, extracellular matrix {ECO:0000255|PROSITE-ProRule:PRU00793}.	11
	15570-99	Complement receptor type 2	P20023	CR2	1033	112916				P01024	SUBCELLULAR LOCATION: Cell membrane {ECO:0000269|PubMed:1383329, ECO:0000269|PubMed:1702139}; Single-pass type I membrane protein.	1
	15573-110	CSPG3	O14594	NCAN	1321	143093					SUBCELLULAR LOCATION: Secreted {ECO:0000269|PubMed:25326458}.	0
	15574-37	Cyclin A	P20248	CCNA2	432	48551				P31749; P24941; P38936; P46527; Q96PU4; P03129; P03070	SUBCELLULAR LOCATION: Nucleus {ECO:0000269|PubMed:1312467, ECO:0000269|PubMed:17698606}. Cytoplasm {ECO:0000269|PubMed:1312467, ECO:0000269|PubMed:17698606}. Note=Exclusively nuclear during interphase (PubMed:1312467). Detected in the nucleus and the cytoplasm at prophase (PubMed:1312467). Cytoplasmic when associated with SCAPER (PubMed:17698606). {ECO:0000269|PubMed:1312467, ECO:0000269|PubMed:17698606}.	7
	15576-158	ECP	P12724	RNASE3	160	18385					SUBCELLULAR LOCATION: Secreted. Note=Located in the matrix of eosinophil large specific granule, which are released following activation by an immune stimulus.	0
	15579-26	ENPP6	Q6UWR7	ENPP6	440	50241	BIOPHYSICOCHEMICAL PROPERTIES: pH dependence: Optimum pH is 8.5-7.5. {ECO:0000269|PubMed:15788404};			Q12797-6	SUBCELLULAR LOCATION: Cell membrane {ECO:0000269|PubMed:15788404}; Lipid-anchor, GPI-anchor {ECO:0000269|PubMed:15788404}. Note=A small amount of the protein may be found in the extracellular milieu.	1
	15580-2	EPHA7	Q15375	EPHA7	998	112097				P07333; P29317; P29320; P29323; P54760; Q16288; P52793	SUBCELLULAR LOCATION: Cell membrane {ECO:0000305}; Single-pass type I membrane protein {ECO:0000305}.	7
	15581-16	FANK1	Q8TC84	FANK1	345	38341				P22607; P04792; P42858; O60333-2; P07196; O76024	SUBCELLULAR LOCATION: Nucleus {ECO:0000269|PubMed:20978819, ECO:0000269|PubMed:27060496}. Cytoplasm, cytosol {ECO:0000269|PubMed:20978819}. Cytoplasm, cytoskeleton, cilium basal body {ECO:0000250|UniProtKB:Q9DAM9}. Cell projection, cilium {ECO:0000250|UniProtKB:Q9DAM9}.	6
	15582-25	FCN1	O00602	FCN1	326	35078				P02741; P26022; Q2TS39; O15552; P26022; P02769; PRO_0000000214 [P9WQP3]; P9WQP1	SUBCELLULAR LOCATION: Secreted {ECO:0000269|PubMed:20400674, ECO:0000269|PubMed:21037097}. Cell membrane {ECO:0000269|PubMed:20400674, ECO:0000269|PubMed:21037097}; Peripheral membrane protein {ECO:0000269|PubMed:20400674, ECO:0000269|PubMed:21037097}; Extracellular side {ECO:0000269|PubMed:20400674, ECO:0000269|PubMed:21037097}. Note=Found on the monocyte and granulocyte surface (PubMed:20400674).	8
	15583-18	FCRLB	Q6BAA4	FCRLB	426	46904					SUBCELLULAR LOCATION: Cytoplasm {ECO:0000269|PubMed:15551350, ECO:0000269|PubMed:15676285, ECO:0000269|PubMed:15815692}. Endoplasmic reticulum {ECO:0000305|PubMed:15815692}. Note=Seems not to be secreted. {ECO:0000269|PubMed:15676285}.	0
	15584-9	FHR2	P36980	CFHR2	270	30651				Q03591; P36980; PRO_0000005913 [P01024]; PRO_0000005915 [P01024]	SUBCELLULAR LOCATION: Secreted.	4
	15585-304	fibulin 5	Q9UBX5	FBLN5	448	50180				O95967; P15502; P35555; P22607; P28799; P28300; Q14767; P50222; Q7Z417; P32242; Q7Z699; Q15645; O76024	SUBCELLULAR LOCATION: Secreted {ECO:0000269|PubMed:16652333, ECO:0000269|PubMed:17035250, ECO:0000269|PubMed:20599547}. Secreted, extracellular space, extracellular matrix {ECO:0000269|PubMed:17035250}. Note=co-localizes with ELN in elastic fibers. {ECO:0000269|PubMed:17035250}.	13
	15587-20	FOLR2	P14207	FOLR2	255	29280					SUBCELLULAR LOCATION: Cell membrane; Lipid-anchor, GPI-anchor. Secreted {ECO:0000305}.	0
	15588-17	galactosidase, alpha	P06280	GLA	429	48767				Q99523	SUBCELLULAR LOCATION: Lysosome.	1
	15589-1	Gc-Globulin, Mixed Type	P02774	GC	474	52918					SUBCELLULAR LOCATION: Secreted {ECO:0000269|PubMed:2423133}.	0
	15591-28	Glutathione peroxidase	P07203	GPX1	203	22088				P13569; PRO_0000449623 [P0DTD1]	SUBCELLULAR LOCATION: Cytoplasm {ECO:0000250|UniProtKB:P11352}. Mitochondrion {ECO:0000250|UniProtKB:P11352}.	2
	15594-47	HTRA1	Q92743	HTRA1	480	51287				Q92743; P83105; P10636-8; P14174; PRO_0000035842 [P07996]	SUBCELLULAR LOCATION: Cell membrane {ECO:0000269|PubMed:21297635}. Secreted {ECO:0000269|PubMed:15208355, ECO:0000269|PubMed:9852107}. Cytoplasm, cytosol {ECO:0000269|PubMed:15208355, ECO:0000269|PubMed:20671064}. Note=Predominantly secreted (PubMed:15208355). Also found associated with the plasma membrane (PubMed:21297635). {ECO:0000269|PubMed:15208355, ECO:0000269|PubMed:21297635}.	5
	15596-7	HEXI1	O94992	HEXIM1	359	40623				O60563; P50750; O94992; Q96MH2; Q4G0J3; Q15554	SUBCELLULAR LOCATION: Nucleus {ECO:0000269|PubMed:12581153, ECO:0000269|PubMed:12832472, ECO:0000269|PubMed:12941847, ECO:0000269|PubMed:16362050, ECO:0000269|PubMed:17395637}. Cytoplasm {ECO:0000269|PubMed:12581153, ECO:0000269|PubMed:17395637}. Note=Binds alpha-importin and is mostly nuclear (PubMed:16362050).	6
	15602-43	IL-6 sRa	P08887	IL6R	468	51548				P05231; Q96EQ0; Q92673; Q2HRC7; O00233	SUBCELLULAR LOCATION: [Isoform 1]: Cell membrane {ECO:0000250|UniProtKB:P22272}; Single-pass type I membrane protein {ECO:0000255}.; SUBCELLULAR LOCATION: [Isoform 2]: Secreted {ECO:0000269|PubMed:28060820}.; SUBCELLULAR LOCATION: [Soluble interleukin-6 receptor subunit alpha]: Secreted {ECO:0000269|PubMed:28060820}.	5
	15603-20	Integrin alpha-2	P17301	ITGA2	1181	129296				P05556; P35968; Q9H0F6; P84092; P35282; P04512	SUBCELLULAR LOCATION: Membrane; Single-pass type I membrane protein.	6
	15604-18	JNK2	P45984	MAPK9	424	48139				P49407; P32121; P15336; P0C671; O95561; Q6P1W5; Q8N7E2; Q13042; Q9C0F1; Q13363-2; O43602-2; Q8N9I9; Q9Y6W6; Q9BY84; Q13115; Q5JST6; Q9H0I2; P14136; Q9NYA3; O15499; Q8IYA8; Q13352; Q9P2G9-2; O00505; Q96JM7; Q96JM7-2; Q9UBR4-2; Q8TBB1; Q8N448; Q9Y250; Q96EZ8; Q86YW9; P50221; Q5VWP3-2; Q5HYW2; Q02548; Q9BYU1; Q9NRD5; P78424; P37231; Q96S79; Q2I0M5; Q8IYX7; O00560; Q15427; P34896; A2RU48; P40763; Q8TDR4; Q8IYF3; Q8IYF3-3; O43379; Q53FD0-2; P52744; Q9BR84; O43257; P40763	SUBCELLULAR LOCATION: Cytoplasm {ECO:0000269|PubMed:19675674}. Nucleus {ECO:0000269|PubMed:19675674}. Note=Colocalizes with POU5F1 in the nucleus. {ECO:0000250|UniProtKB:Q9WTU6}.	57
	15606-19	Keratin 19	P08727	KRT19	400	44106				Q9NYB9; Q9NYB9-2; Q9NX04; A2BDD9; Q9Y2J4-4; P40617; Q9Y5Z0; Q9BXY8; Q9H257; Q8IYE0-2; Q8TD31-3; Q8IYX8-2; P28329-3; Q9BT78; P09172; P11532; O60573; Q9NRA8; Q8IYI6; Q9H5Z6; P22607; P14136; Q8IVS8; P06396; Q96CS2; O14964; P01112; O43464; P42858; Q9UKT9; Q8WXH2; Q9BVG8; Q92876; P04264; P35908; P12035; P19013; P13647; P02538; P04259; P48668; Q3SY84; Q14CN4; Q7RTS7; O95678; Q7Z794; Q8N1N4; Q5XKE5; P05787; Q6KB66-2; Q14533; P78385; P78386; O43790; Q96BZ8; Q8TCE9; P07196; Q8NI38; Q9Y5F1; Q16512; Q9UGP5-2; O15160; Q6NYC8; P05129; P41219; P25786; Q9P2K3-2; Q96ES7; Q969G3; O95295; Q9NZD8; Q9P0N9; Q9BT92; P0C1Z6-2; P21980; Q7KZS0; O76024	P08727	77
	15607-56	KPYR	P30613	PKLR	574	61830				Q9UBL6-2	P30613	1
	15608-5	KS6B1	P23443	RPS6KB1	525	59140				Q06481-5; P55884; P08151; Q5VY09; Q00005; P13051-2; P08151; P05067; P27986-2	SUBCELLULAR LOCATION: Synapse, synaptosome {ECO:0000250}. Mitochondrion outer membrane. Mitochondrion. Note=Colocalizes with URI1 at mitochondrion.; SUBCELLULAR LOCATION: [Isoform Alpha I]: Nucleus. Cytoplasm.; SUBCELLULAR LOCATION: [Isoform Alpha II]: Cytoplasm.	9
	15610-72	LAP	P28838	LAP3	519	56166				Q8N9N5-2; Q13185; P45973; Q9UPY8; Q8WWB5; Q92569; P22415; P36508; Q15942; PRO_0000449633 [P0DTD1]	SUBCELLULAR LOCATION: Cytoplasm {ECO:0000250|UniProtKB:Q68FS4}.	10
	15612-5	LIN7B	Q9HAP6	LIN7B	207	22896				O14936-4; Q9H0I2; Q9BXY0; Q14168-4; Q13368; Q5T2T1; Q96HA8; Q8N3R9; Q9NZW5; P20618; Q8N8B7-2; Q8WVT3	SUBCELLULAR LOCATION: Cell membrane {ECO:0000250|UniProtKB:O88951}; Peripheral membrane protein {ECO:0000250|UniProtKB:O88951}. Basolateral cell membrane {ECO:0000269|PubMed:11742811, ECO:0000269|PubMed:12967566}; Peripheral membrane protein {ECO:0000250|UniProtKB:O88951}. Cell junction {ECO:0000250|UniProtKB:O88951}. Postsynaptic density membrane {ECO:0000250|UniProtKB:O88951}; Peripheral membrane protein {ECO:0000250|UniProtKB:O88951}. Cell junction, tight junction {ECO:0000250|UniProtKB:O88951}. Note=Mainly basolateral in renal epithelial cells. {ECO:0000269|PubMed:11742811}.	12
	15613-16	LIPP	P16233	PNLIP	465	51157	BIOPHYSICOCHEMICAL PROPERTIES: pH dependence: Optimum pH is 7. {ECO:0000269|PubMed:17401110};				SUBCELLULAR LOCATION: Secreted {ECO:0000269|PubMed:25862608}.	0
	15614-168	LIRA2	Q8N149	LILRA2	483	52966					SUBCELLULAR LOCATION: Cell membrane {ECO:0000269|PubMed:12529506, ECO:0000269|PubMed:22479404, ECO:0000269|PubMed:27572839}; Single-pass type I membrane protein {ECO:0000305|PubMed:12529506, ECO:0000305|PubMed:22479404}.; SUBCELLULAR LOCATION: [Isoform 4]: Secreted {ECO:0000303|PubMed:19658091}.	0
	15615-8	LIRB3	O75022	LILRB3	631	69386				P05783; P05787; P29350	SUBCELLULAR LOCATION: Cell membrane; Single-pass type I membrane protein.	3
	15617-8	lymphotactin beta	Q9UBD3	XCL2	114	12567				P13501; P48061; Q8IUG1; P60411; Q7Z3S9	SUBCELLULAR LOCATION: Secreted.	5
	15619-49	MOG	Q16653	MOG	247	28193				P42858; P0DN84	SUBCELLULAR LOCATION: [Isoform 1]: Cell membrane {ECO:0000305}; Multi-pass membrane protein {ECO:0000305}.; SUBCELLULAR LOCATION: [Isoform 5]: Cell membrane {ECO:0000305}; Multi-pass membrane protein {ECO:0000305}.; SUBCELLULAR LOCATION: [Isoform 2]: Cell membrane {ECO:0000305}; Single-pass type I membrane protein {ECO:0000305}.; SUBCELLULAR LOCATION: [Isoform 3]: Cell membrane {ECO:0000305}; Single-pass type I membrane protein {ECO:0000305}.; SUBCELLULAR LOCATION: [Isoform 4]: Cell membrane {ECO:0000305}; Single-pass type I membrane protein {ECO:0000305}.; SUBCELLULAR LOCATION: [Isoform 6]: Cell membrane {ECO:0000305}; Single-pass type I membrane protein {ECO:0000305}.; SUBCELLULAR LOCATION: [Isoform 7]: Cell membrane {ECO:0000305}; Single-pass type I membrane protein {ECO:0000305}.; SUBCELLULAR LOCATION: [Isoform 8]: Cell membrane {ECO:0000305}; Single-pass type I membrane protein {ECO:0000305}.; SUBCELLULAR LOCATION: [Isoform 9]: Cell membrane {ECO:0000305}; Single-pass type I membrane protein {ECO:0000305}.	2
	15620-4	NLGN1	Q8N2Q7	NLGN1	863	96368					SUBCELLULAR LOCATION: Cell membrane {ECO:0000269|PubMed:28841651}; Single-pass type I membrane protein {ECO:0000250|UniProtKB:Q62765}. Postsynaptic density {ECO:0000250|UniProtKB:Q62765}. Synaptic cleft {ECO:0000250|UniProtKB:Q62765}. Synaptic cell membrane {ECO:0000250|UniProtKB:Q62765}. Note=Enriched in synaptic plasma membranes and clustered in synaptic clefts and postsynaptic densities. Colocalized with DLG4/PSD-95 and GRIN1/NMDAR1. {ECO:0000250|UniProtKB:Q62765}.	0
	15622-13	OBCAM	Q14982	OPCML	345	38008				P60410; Q701N4; Q8N1F7	SUBCELLULAR LOCATION: Cell membrane {ECO:0000250}; Lipid-anchor, GPI-anchor {ECO:0000250}.	3
	15623-1	PD-1	Q15116	PDCD1	288	31647				Q9NZQ7; Q9NZQ7-1; Q9BQ51; Q06124	SUBCELLULAR LOCATION: Cell membrane {ECO:0000269|PubMed:30487606}; Single-pass type I membrane protein.	4
	15626-223	Perlecan	P98160	HSPG2	4391	468830				P35968; P17948-2; P35968; P17948-2; P35968	SUBCELLULAR LOCATION: Secreted, extracellular space, extracellular matrix, basement membrane. Secreted {ECO:0000269|PubMed:25326458, ECO:0000269|PubMed:36213313}.	5
	15627-83	PKB	P31749	AKT1	480	55686				Q6UY14-3; P31749; Q86V81; Q8IXJ9; P54253; O95999; Q9H0C5; Q9UQM7; P20248; Q16543; Q8TAP6; Q92793; Q15438; Q96D03; P26358; Q1W6H9; Q12778; O43524; P06241; P22466; P49841; Q96LI6-3; P08238; P42858; Q5S007; Q99683; P10636; Q00987; Q14696; P42345; Q9BZQ8; P04150; O15530; Q96S96; P19174; O60437; P62136; P67775; P30153; P17612; Q05513; Q8WUY3; Q15047; Q96EB6; Q13043; Q9UNE7-1; P56279; Q9NYB0; Q5T1C6; Q92547; P53804; P10599; P08670; Q6GPH4; P17028; P29067; Q83730; P03165; Q15118-1	SUBCELLULAR LOCATION: Cytoplasm {ECO:0000250|UniProtKB:P31750}. Nucleus {ECO:0000269|PubMed:20333297}. Cell membrane {ECO:0000269|PubMed:20333297}. Note=Nucleus after activation by integrin-linked protein kinase 1 (ILK1). Nuclear translocation is enhanced by interaction with TCL1A. Phosphorylation on Tyr-176 by TNK2 results in its localization to the cell membrane where it is targeted for further phosphorylations on Thr-308 and Ser-473 leading to its activation and the activated form translocates to the nucleus. Colocalizes with WDFY2 in intracellular vesicles (PubMed:16792529). {ECO:0000269|PubMed:16792529}.	59
	15631-18	PSG1	P11464	PSG1	419	47223				O15294; P01137; PRO_0000033762 [P01137]	SUBCELLULAR LOCATION: Secreted {ECO:0000305}.	3
	15633-6	RBP	P02753	RBP4	201	23010				P02766; O55245	SUBCELLULAR LOCATION: Secreted {ECO:0000269|PubMed:12237133, ECO:0000269|PubMed:2444024, ECO:0000269|PubMed:5541771}.	2
	15634-139	SLIT1	O75093	SLIT1	1534	167926				Q6UY14-3; Q6WN34-2; A8MQ03; Q5TD97; P49639; Q07627; P60410; Q52LG2; Q3SY46; Q6FHY5; Q8IWZ5; Q6ZNG0	SUBCELLULAR LOCATION: Secreted {ECO:0000250}.	12
	15635-4	SMOC2	Q9H3U7	SMOC2	446	49674				Q6L8H4	SUBCELLULAR LOCATION: Secreted, extracellular space, extracellular matrix, basement membrane {ECO:0000250}.	1
	15636-49	SORC1	Q8WY21	SORCS1	1168	129635				Q99523	SUBCELLULAR LOCATION: Membrane; Single-pass type I membrane protein.	1
	15637-38	SORC3	Q9UPU3	SORCS3	1222	135755				P54253; Q9BRQ0	SUBCELLULAR LOCATION: Membrane; Single-pass type I membrane protein.	2
	15640-54	TAGL	Q01995	TAGLN	201	22611				Q9H8Y8; P08069; Q9BSI4	SUBCELLULAR LOCATION: Cytoplasm {ECO:0000305}.	3
	15641-20	TEFF1	Q8IYR6	TMEFF1	380	40934					SUBCELLULAR LOCATION: Cell membrane {ECO:0000269|PubMed:12743596}; Single-pass type I membrane protein {ECO:0000269|PubMed:12743596}.	0
	15644-1	Biotinidase	P43251	BTD	543	61133					SUBCELLULAR LOCATION: Secreted, extracellular space {ECO:0000305|PubMed:9099842, ECO:0000305|PubMed:9654207}.	0
	15653-9	COAA1	Q03692	COL10A1	680	66158				Q8N9N5; Q8N9N5-2; Q9UHD4; Q14696; Q16656-4; Q96EQ0; Q9UMX0; Q9UMX0-2; Q9UHD9; P62760; Q86VK4-3	SUBCELLULAR LOCATION: Secreted, extracellular space, extracellular matrix {ECO:0000250}.	11
	15666-21	BMP-2	P12643	BMP2	396	44702				P36894; O00238; Q12841; Q6ZVN8; Q6ZVN8-1; Q13253; Q96B86-1; Q6NW40; P27038; P98066	SUBCELLULAR LOCATION: Secreted.	10
	15667-39	BMP-4	P12644	BMP4	408	46555				P36894	SUBCELLULAR LOCATION: Secreted, extracellular space, extracellular matrix.	1
	15668-19	BMP-8	P34820	BMP8B	402	44768					SUBCELLULAR LOCATION: Secreted {ECO:0000250}.	0
	15669-7	BRAF1	P15056	BRAF	766	84437				P15056; P01112; P08238; P46940; Q02750; P36507; Q13233; P01111; Q02156; P04049; Q15349; P31947; Q13114; P31946; P62258; P63104; Q61097; P29678; Q99N57; Q8CGE9	SUBCELLULAR LOCATION: Nucleus {ECO:0000250}. Cytoplasm {ECO:0000269|PubMed:19710016}. Cell membrane {ECO:0000269|PubMed:19710016}. Note=Colocalizes with RGS14 and RAF1 in both the cytoplasm and membranes. {ECO:0000250}.	20
	15670-15	C1QL2	Q7Z5L3	C1QL2	287	29468					SUBCELLULAR LOCATION: Secreted {ECO:0000250}.	0
	15674-3	CD79A	P11912	CD79A	226	25038				Q15848; Q6RW13-2; Q5BKT4; Q5I7T1; Q92685; P05090; P29972; Q92482; P27449; Q92843; O15155; Q6PL45-2; Q8WVV5; O14523; Q8WVX3-2; Q9P0B6; O14735; O95832; Q9NWW5; Q96DZ9-2; Q96FZ5; O95406; Q8TBE1; P29400-2; Q4LDR2; P49447; Q8NBI2; O14569; O43169; Q9H1M4; Q9UPQ8; P56851; Q9BV81; P54849; P54852; Q7L5A8; Q96D05-2; Q969F0; Q96IV6; P37268; O14843; Q14318; Q9BWH2; Q14802-3; Q8N3T1; Q8WWP7; P08034; O15529; Q5VWC8; P09601; P30519; P46695; Q9Y5U4; P11215; Q8N5M9; P07942; O95214; Q8TAF8; Q9UBY5; Q16873; Q13021; Q9P0N8; Q9GZY8-5; Q6NUT3-2; Q6N075; Q6ZSS7; A0A0C4DFN3; Q8IY49-2; O75425; Q5J8X5; Q96S97; A6NDP7; Q9UHE5; Q99519; Q9NZG7; Q6P499; Q16617; Q8N912; Q53FV1; Q7RTS6; Q9UHJ9-5; Q99640-2; Q04941; Q8IY26; Q96GM1; P54315; Q59EV6; O60831; Q13635-3; Q96HR9-2; P08100; Q5QGT7; Q9NTJ5; O75396; Q9Y6X1; P11686; Q9UKG4; Q86YT5; Q6ZSM3; Q7RTY0; Q9BRI3; P78383; Q969S0; Q9H2H9; Q9NP94; Q9NUM3; Q8IVJ1; Q96JW4; Q7Z3Q1-2; Q8N2U9; P48065; P30825; Q9NRQ5; Q9BZL3; P0DN84; Q86Y82; Q13277; Q9UNK0; P57105; Q9NZ01; P07204; Q96DZ7; P48230; P55061; Q6UX40; P17152; Q5BJH2-2; Q9NV12; Q9BVK8; Q9NUH8; Q96HP8; Q14656; Q96HH6; A2RU14; Q9H0R3; Q8NBD8; Q8WW34-2; Q9BU79; Q8TBM7; E9PQX1; Q69YG0; Q8N2M4; Q8N661; Q6ZT21; O14798; Q8N609; A0AVG3; O60636; Q5TGU0; A5PKU2; Q9Y385; Q9Y5Z9; Q9H1C4; Q15836; Q9P0L0; O95292; Q9UEU0; Q14508; O76024; O95070; Q9BSR8; Q96EC8; Q96MV8; Q8N966	SUBCELLULAR LOCATION: Cell membrane; Single-pass type I membrane protein. Note=Following antigen binding, the BCR has been shown to translocate from detergent-soluble regions of the cell membrane to lipid rafts although signal transduction through the complex can also occur outside lipid rafts. {ECO:0000250}.	164
	15675-3	CEBPB	P17676	CEBPB	345	36106				P18848; Q16520; Q86X55; P49715; P53567; P35638; P03372; PRO_0000317447 [P15941]; P04637; P03120; P03122; P06422; P06790; P63165	SUBCELLULAR LOCATION: Nucleus {ECO:0000269|PubMed:20829347}. Cytoplasm {ECO:0000269|PubMed:9374525}. Note=Translocates to the nucleus when phosphorylated at Ser-288. In T-cells when sumoylated drawn to pericentric heterochromatin thereby allowing proliferation (By similarity). {ECO:0000250|UniProtKB:P28033, ECO:0000269|PubMed:9374525}.	14
	15678-71	DKK2	Q9UBU2	DKK2	259	28447				P60371	SUBCELLULAR LOCATION: Secreted.	1
	15686-49	INHBC	P55103	INHBC	352	38238					SUBCELLULAR LOCATION: Secreted {ECO:0000250}.	0
	15688-30	Mannose-binding lectin	P49257	LMAN1	510	57549				Q9BS26; Q8NI22; O15260	SUBCELLULAR LOCATION: Endoplasmic reticulum-Golgi intermediate compartment membrane; Single-pass type I membrane protein. Golgi apparatus membrane; Single-pass membrane protein. Endoplasmic reticulum membrane; Single-pass type I membrane protein.	3
	15692-300	NODAL	Q96S42	NODAL	347	39561				Q15323; Q3LI67	SUBCELLULAR LOCATION: Secreted {ECO:0000250}.	2
	15693-9	PgR	P06401	PGR	933	98981				Q9H467; P03372; P06401; P40763; P03372	SUBCELLULAR LOCATION: Nucleus. Cytoplasm. Note=Nucleoplasmic shuttling is both hormone- and cell cycle-dependent. On hormone stimulation, retained in the cytoplasm in the G(1) and G(2)/M phases.; SUBCELLULAR LOCATION: [Isoform A]: Nucleus. Cytoplasm. Note=Mainly nuclear.; SUBCELLULAR LOCATION: [Isoform 4]: Mitochondrion outer membrane {ECO:0000269|PubMed:23518922}.	5
	15698-6	TXLNA	P40222	TXLNA	546	61891				Q9Y2T1; Q9NQY0; Q5PSV4; P20290; Q96K17; Q8NA61; Q8NA61-2; Q8NEF3-2; Q96JN2-2; Q8IYE0; A0A1B0GWI1; Q2TAC2-2; Q8TD31-3; Q99459; Q01850; Q9C0F1; Q86XR8-3; Q8IYX8; Q8IYX8-2; Q96MT8; Q96M91; Q05D60; Q9NPF5; O60941; O60941-5; Q9NRA8; O95208-2; Q8TBF8; Q8IZU1; O95995; Q08379; Q9NYA3; Q9H8Y8; Q68CZ6; Q9NX55; Q63ZY3; Q86T90; A1A4E9; P19012; P35900; Q2M2I5; Q7Z3Y8; Q15323; O76011; Q92764; O76013-2; O76015; Q6A162; O95678; Q86VQ0; Q9Y250; Q9NS73-5; P23508; Q9NPJ6; P50221; P50222; Q9NYP9; Q13765; O14777; Q6ZUT1; Q13287; Q96MF7; P37198; Q13516; O75928-2; Q13136; Q96KQ4; O43395; Q8NHQ8-2; Q9P2K3; Q6NUQ1; Q9BRV8; Q969G3; Q96H20; O60504; Q8WXA9; Q93045; Q16623; P61266; Q86TI0; Q9UHD2; P56279; Q9UBB9; Q15025; Q05BL1; Q13625-3; Q6PID6; Q8N3L3; Q8N6Y0; Q5TAP6; Q8N1B4; Q9Y3C0; Q9QYP6	P40222	93
	16015-19	ALT	P24298	GPT	496	54637					SUBCELLULAR LOCATION: Cytoplasm.	0
	16021-30	Cadherin-8	P55286	CDH8	799	88253					SUBCELLULAR LOCATION: Cell membrane; Single-pass type I membrane protein.	0
	16035-8	VEGF sR3	P35916	FLT4	1363	152757				P08238; P35968; P49767	SUBCELLULAR LOCATION: Cell membrane {ECO:0000269|PubMed:20445537, ECO:0000269|PubMed:7898938}; Single-pass type I membrane protein. Cytoplasm {ECO:0000269|PubMed:16452200, ECO:0000269|PubMed:20445537}. Nucleus {ECO:0000269|PubMed:16452200}. Note=Ligand-mediated autophosphorylation leads to rapid internalization. {ECO:0000269|PubMed:20445537}.; SUBCELLULAR LOCATION: [Isoform 1]: Cell membrane; Single-pass type I membrane protein. Note=Ligand-mediated autophosphorylation leads to rapid internalization.; SUBCELLULAR LOCATION: [Isoform 2]: Cell membrane; Single-pass type I membrane protein.; SUBCELLULAR LOCATION: [Isoform 3]: Secreted. Cytoplasm.	3
	16043-30	SHC1:PID	P29353	SHC1	583	62822				P05067; P10275; Q13137; P13569; P00533; P04626; P21860; Q15303; P03372-4; Q13480; P62993; P06213; P10721; P08581; Q05209; Q07889; Q62120; P03495; P62993; P08069; P28482; Q9UQM7; P00533; P43405-2	SUBCELLULAR LOCATION: Cytoplasm. Cell junction, focal adhesion {ECO:0000269|PubMed:35687021}.; SUBCELLULAR LOCATION: [Isoform p46Shc]: Mitochondrion matrix {ECO:0000269|PubMed:14573619}. Note=Localized to the mitochondria matrix. Targeting of isoform p46Shc to mitochondria is mediated by its first 32 amino acids, which behave as a bona fide mitochondrial targeting sequence. Isoform p52Shc and isoform p66Shc, that contain the same sequence but more internally located, display a different subcellular localization.; SUBCELLULAR LOCATION: [Isoform p66Shc]: Mitochondrion {ECO:0000250}. Note=In case of oxidative conditions, phosphorylation at 'Ser-36' of isoform p66Shc, leads to mitochondrial accumulation. {ECO:0000250}.	24
	16049-43	OLR1	P78380	OLR1	273	30959				P50991; P78380; P17987	SUBCELLULAR LOCATION: Cell membrane; Lipid-anchor. Cell membrane; Single-pass type II membrane protein. Membrane raft. Secreted. Note=A secreted form also exists. Localization to membrane rafts requires palmitoylation.	3
	16055-3	complement factor H-related 5	Q9BXR6	CFHR5	569	64419				Q3SXY8; Q03591; Q8N5K1; O43889-2; Q96BA8; O00559; Q9Y282; O15552; Q8TED1; Q9Y2U2-2; Q5SR56; Q96RD7; Q14973; Q05940; P02730; P27105; Q9NUH8; Q96Q45-2; O15393-2; P02741	SUBCELLULAR LOCATION: Secreted.	20
	16057-6	IGF-II receptor	P11717	IGF2R	2491	274375				Q9UJY5; Q9NZ52; P01344; P01344-1; P11717; Q6VY07	SUBCELLULAR LOCATION: Golgi apparatus membrane {ECO:0000269|PubMed:18817523}; Single-pass type I membrane protein {ECO:0000269|PubMed:2957598}. Endosome membrane {ECO:0000269|PubMed:18817523}; Single-pass type I membrane protein {ECO:0000269|PubMed:2957598}. Note=Mainly localized in the Golgi at steady state and not detectable in lysosome (PubMed:18817523). Colocalized with DPP4 in internalized cytoplasmic vesicles adjacent to the cell surface (PubMed:10900005). {ECO:0000269|PubMed:10900005, ECO:0000269|PubMed:18817523}.	6
	16060-99	NID2	Q14112	NID2	1375	151254					SUBCELLULAR LOCATION: Secreted, extracellular space, extracellular matrix, basement membrane.	0
	16070-7	WIF-1	Q9Y5W5	WIF1	379	41528				A8MQ03; P60410; P41221; O00755; P27467; P22725	SUBCELLULAR LOCATION: Secreted.	6
	16074-12	GRB2-related adapter protein 2	O75791	GRAP2	330	37909				O14672; P00533; P04626; Q9UQC2; Q9H706; P10721; Q5T749; Q13094; Q8TBB1; P00540; P30039; P54646; P0CG20; Q9H3S7; Q8IY67; Q9H788; O43597; O95630; P15622-3; Q9P2F9; Q9Y5A6; Q7Z783; Q08460	SUBCELLULAR LOCATION: Nucleus {ECO:0000269|PubMed:21179510}. Cytoplasm {ECO:0000269|PubMed:21179510}. Endosome {ECO:0000269|PubMed:21179510}.	23
	16079-2	TEC	P42680	TEC	631	73581				P78325; Q13480; P08581	SUBCELLULAR LOCATION: Cytoplasm. Cell membrane; Peripheral membrane protein. Cytoplasm, cytoskeleton. Note=Following B-cell or T-cell receptors activation by antigen, translocates to the plasma membrane through its PH domain. Thrombin and integrin engagement induces translocation of TEC to the cytoskeleton during platelet activation. In cardiac myocytes, assumes a diffuse intracellular localization under basal conditions but is recruited to striated structures upon various stimuli, including ATP (By similarity). {ECO:0000250}.	3
	16081-38	Aldose reductase-like	O60218	AKR1B10	316	36020				Q13085; Q9NYB0	SUBCELLULAR LOCATION: Lysosome {ECO:0000269|PubMed:21585341}. Secreted {ECO:0000269|PubMed:21585341}. Note=Secreted through a lysosome-mediated non-classical pathway.	2
	16288-17	EPHA4	P54764	EPHA4	986	109860				O43921; P52803; P52799; Q15768; P29323	SUBCELLULAR LOCATION: Cell membrane {ECO:0000250|UniProtKB:Q03137}; Single-pass type I membrane protein {ECO:0000250|UniProtKB:Q03137}. Cell projection, axon {ECO:0000250|UniProtKB:Q03137}. Cell projection, dendrite {ECO:0000250|UniProtKB:Q03137}. Postsynaptic density membrane {ECO:0000250|UniProtKB:Q03137}. Early endosome {ECO:0000250|UniProtKB:Q03137}. Cell junction, adherens junction {ECO:0000250|UniProtKB:Q03137}. Note=Clustered upon activation and targeted to early endosome. {ECO:0000250|UniProtKB:Q03137}.	5
	16292-288	GIP	P09681	GIP	153	17108				Q6UY14-3; P48546; Q7Z3S9; O43765; Q96EQ0	SUBCELLULAR LOCATION: Secreted.	5
	16293-1	Growth hormone-releasing factor	P01286	GHRH	108	12447					SUBCELLULAR LOCATION: Secreted.	0
	16296-43	LGR5	O75473	LGR5	907	99998				Q2MKA7	SUBCELLULAR LOCATION: Cell membrane; Multi-pass membrane protein. Golgi apparatus, trans-Golgi network membrane; Multi-pass membrane protein. Note=Rapidly and constitutively internalized to the trans-Golgi network at steady state. Internalization to the trans-Golgi network may be the result of phosphorylation at Ser-861 and Ser-864; however, the phosphorylation event has not been proven (PubMed:23439653). {ECO:0000269|PubMed:23439653}.	1
	16297-14	ROBO4	Q8WZ75	ROBO4	1007	107457				Q96LK0	Q8WZ75	1
	16298-84	sPLA(2)-IID	Q9UNK4	PLA2G2D	145	16546	BIOPHYSICOCHEMICAL PROPERTIES: pH dependence: Optimum pH is 7-9. {ECO:0000269|PubMed:10455175};				SUBCELLULAR LOCATION: Secreted {ECO:0000269|PubMed:10455175}.	0
	16299-13	TIGIT	Q495A1	TIGIT	244	26319				Q15762; P21145; Q92692; Q9NQS3; Q96NY8; Q9Y342; P15151; Q495A1	SUBCELLULAR LOCATION: Cell membrane {ECO:0000269|PubMed:19011627}; Single-pass type I membrane protein {ECO:0000269|PubMed:19011627}.	8
	16300-4	TREM2	Q9NZC2	TREM2	230	25447				P02649; PRO_0000000092 [P05067]; P49768; O43914	SUBCELLULAR LOCATION: [Isoform 1]: Cell membrane {ECO:0000269|PubMed:24078628, ECO:0000269|PubMed:24990881, ECO:0000269|PubMed:25615530, ECO:0000269|PubMed:27589997, ECO:0000269|PubMed:27995897, ECO:0000269|PubMed:28768830, ECO:0000269|PubMed:28855300, ECO:0000269|PubMed:28855301}; Single-pass type I membrane protein {ECO:0000255}.; SUBCELLULAR LOCATION: [Isoform 2]: Secreted {ECO:0000305}.; SUBCELLULAR LOCATION: [Isoform 3]: Secreted {ECO:0000305}.	4
	16302-11	SPLC2	Q96DR5	BPIFA2	249	27011				Q6RW13; Q6RW13-2; Q9NX76	SUBCELLULAR LOCATION: Secreted {ECO:0000250}.	3
	16304-6	LGR4	Q9BXB1	LGR4	951	104475				Q9ULT6; Q9P0N8	SUBCELLULAR LOCATION: Cell membrane {ECO:0000269|PubMed:21693646, ECO:0000269|PubMed:22815884}; Multi-pass membrane protein {ECO:0000269|PubMed:21693646, ECO:0000269|PubMed:22815884}.	2
	16305-10	Cadherin-11:ECD	P55287	CDH11	796	87965					SUBCELLULAR LOCATION: Cell membrane; Single-pass type I membrane protein.	0
	16307-22	UNC5H4	Q6UXZ4	UNC5D	953	105880					SUBCELLULAR LOCATION: Cell membrane {ECO:0000269|PubMed:26235030}; Single-pass type I membrane protein {ECO:0000305}.	0
	16308-14	BTLA	Q7Z6A9	BTLA	289	32834					SUBCELLULAR LOCATION: Cell membrane {ECO:0000269|PubMed:12796776}; Single-pass type I membrane protein {ECO:0000305}.	0
	16309-30	Soggy-1	Q9UK85	DKKL1	242	27007					SUBCELLULAR LOCATION: Secreted {ECO:0000250|UniProtKB:Q9QZL9}. Cytoplasmic vesicle, secretory vesicle, acrosome {ECO:0000250|UniProtKB:Q9QZL9}. Note=Localized specifically to the crescent shaped acrosome at the apex of the sperm head. {ECO:0000250|UniProtKB:Q9QZL9}.	0
	16312-45	Cadherin-6	P55285	CDH6	790	88309					SUBCELLULAR LOCATION: Cell membrane; Single-pass type I membrane protein.	0
	16315-105	VEGF sR1	P17948	FLT1	1338	150769				P22681; P46109; P49763; P27986; Q12913; P15692; P15692-4; PRO_0000391621 [P98160]; PRO_0000391622 [P98160]	SUBCELLULAR LOCATION: [Isoform 1]: Cell membrane; Single-pass type I membrane protein. Endosome. Note=Autophosphorylation promotes ubiquitination and endocytosis.; SUBCELLULAR LOCATION: [Isoform 2]: Secreted {ECO:0000269|PubMed:8248162}.; SUBCELLULAR LOCATION: [Isoform 3]: Secreted.; SUBCELLULAR LOCATION: [Isoform 4]: Secreted.; SUBCELLULAR LOCATION: [Isoform 5]: Cytoplasm {ECO:0000305}.; SUBCELLULAR LOCATION: [Isoform 6]: Cytoplasm {ECO:0000305}.; SUBCELLULAR LOCATION: [Isoform 7]: Cytoplasm {ECO:0000305}.	9
	16317-20	Desmoglein-3	P32926	DSG3	999	107533					SUBCELLULAR LOCATION: Cell membrane {ECO:0000305}; Single-pass type I membrane protein {ECO:0000255}. Cell junction, desmosome {ECO:0000305}.	0
	16318-12	ALK-1	P37023	ACVRL1	503	56124				PRO_0000033903 [Q9UK05]; P02750	SUBCELLULAR LOCATION: Cell membrane {ECO:0000269|PubMed:26176610}; Single-pass type I membrane protein {ECO:0000255}.	2
	16320-139	CD320	Q9NPF0	CD320	282	28991				P20062	SUBCELLULAR LOCATION: Cell membrane {ECO:0000269|PubMed:10727470, ECO:0000269|PubMed:11418631, ECO:0000305|PubMed:18779389}; Single-pass type I membrane protein {ECO:0000305}.	1
	16322-10	PACAP	Q8WU39	MZB1	189	20694				Q99816	SUBCELLULAR LOCATION: [Isoform 1]: Endoplasmic reticulum lumen {ECO:0000269|PubMed:19805157}. Secreted {ECO:0000269|PubMed:21688198}.; SUBCELLULAR LOCATION: [Isoform 2]: Cytoplasm {ECO:0000269|PubMed:11350957}. Note=Diffuse granular localization in the cytoplasm surrounding the nucleus (PubMed:11350957).	1
	16323-8	NRX3A	Q9Y4C0	NRXN3	1643	180599					SUBCELLULAR LOCATION: Presynaptic cell membrane {ECO:0000250|UniProtKB:Q9CS84}; Single-pass type I membrane protein {ECO:0000255}.	0
	16324-38	TLR1:ECD	Q15399	TLR1	786	90291				Q15399; Q9BXR5; O60603	SUBCELLULAR LOCATION: Cell membrane {ECO:0000269|PubMed:16880211}; Single-pass type I membrane protein {ECO:0000255}. Cytoplasmic vesicle, phagosome membrane {ECO:0000250|UniProtKB:Q9EPQ1}; Single-pass type I membrane protein {ECO:0000255}. Membrane raft {ECO:0000269|PubMed:16880211}. Golgi apparatus {ECO:0000269|PubMed:16880211}. Note=Does not reside in lipid rafts before stimulation but accumulates increasingly in the raft upon the presence of the microbial ligand. In response to triacylated lipoproteins, TLR2:TLR1 heterodimers are recruited in lipid rafts, this recruitment determine the intracellular targeting to the Golgi apparatus. {ECO:0000269|PubMed:16880211}.	3
	16536-3	HMGA1	P17096	HMGA1	107	11676				Q9Y5N6; Q96LA8	SUBCELLULAR LOCATION: Nucleus. Chromosome.	2
	16551-14	STA5B	P51692	STAT5B	787	89866				P00519; P38936; Q13111; Q96EY1; I6L957; Q8TCE9; P61968; Q71SY5; P82932; Q13287; Q92569; Q09028; Q99469; P51692; P51687; Q96PN8; O75604; Q86VK4-3	SUBCELLULAR LOCATION: Cytoplasm {ECO:0000269|PubMed:29844444}. Nucleus {ECO:0000269|PubMed:29844444}. Note=Translocated into the nucleus in response to phosphorylation. {ECO:0000269|PubMed:29844444}.	18
	16558-2	MYOC	Q99972	MYOC	504	56972				P10916; O43765; P09486; Q14515	SUBCELLULAR LOCATION: Secreted {ECO:0000269|PubMed:11431441, ECO:0000269|PubMed:12697062, ECO:0000269|PubMed:19287508, ECO:0000269|PubMed:9497363}. Golgi apparatus {ECO:0000269|PubMed:11053284}. Cytoplasmic vesicle {ECO:0000269|PubMed:11431441}. Secreted, extracellular space. Secreted, extracellular space, extracellular matrix {ECO:0000269|PubMed:11773026, ECO:0000305|PubMed:11431441}. Secreted, extracellular exosome {ECO:0000269|PubMed:15944158}. Mitochondrion {ECO:0000269|PubMed:17516541}. Mitochondrion intermembrane space {ECO:0000269|PubMed:17516541}. Mitochondrion inner membrane {ECO:0000269|PubMed:17516541}. Mitochondrion outer membrane {ECO:0000269|PubMed:17516541}. Rough endoplasmic reticulum {ECO:0000269|PubMed:19287508}. Cell projection. Cell projection, cilium {ECO:0000269|PubMed:9169133}. Note=Located preferentially in the ciliary rootlet and basal body of the connecting cilium of photoreceptor cells, and in the rough endoplasmic reticulum (PubMed:9169133). It is only imported to mitochondria in the trabecular meshwork (PubMed:17516541). Localizes to the Golgi apparatus in Schlemm's canal endothelial cells (PubMed:11053284). Appears in the extracellular space of trabecular meshwork cells by an unconventional mechanism, likely associated with exosome-like vesicles (PubMed:15944158). Localizes in trabecular meshwork extracellular matrix (PubMed:15944158). {ECO:0000269|PubMed:11053284, ECO:0000269|PubMed:15944158, ECO:0000269|PubMed:17516541, ECO:0000269|PubMed:9169133}.; SUBCELLULAR LOCATION: [Myocilin, C-terminal fragment]: Secreted.; SUBCELLULAR LOCATION: [Myocilin, N-terminal fragment]: Endoplasmic reticulum. Note=Remains retained in the endoplasmic reticulum.	4
	16561-9	Alpha-1B-glycoprotein	P04217	A1BG	495	54254					SUBCELLULAR LOCATION: Secreted.	0
	16583-8	AP4A	P50583	NUDT2	147	16829				Q96D03; Q14566; Q9H8W4	P50583	3
	16585-16	B3GN4	Q9C0J1	B3GNT4	378	42310					SUBCELLULAR LOCATION: Golgi apparatus membrane {ECO:0000250}; Single-pass type II membrane protein {ECO:0000250}.	0
	16587-1	Beta-casein	P05814	CSN2	226	25382				Q14192; Q9UHD9	SUBCELLULAR LOCATION: Secreted.	2
	16588-10	BiP	P11021	HSPA5	654	72333				Q9BYF1; P05067; P18850; Q9ULD4-2; Q6E0U4; Q9UBS4; Q9NZJ5; P04626; O75460; O75460-1; P62993; Q15486; P14625; Q9Y4L1; Q96IZ0; Q15084; P04049; P61619; Q9H173; Q9UHI5; Q13573; Q6PF05; Q13404; Q6T424; Q9QXT0; Q91YW3; Q9Z2B5; Q62627; K0BRG7; P0DTC2	SUBCELLULAR LOCATION: Endoplasmic reticulum lumen {ECO:0000269|PubMed:21080038, ECO:0000269|PubMed:21289099, ECO:0000269|PubMed:23990668, ECO:0000269|PubMed:29497057}. Melanosome {ECO:0000269|PubMed:12643545}. Cytoplasm {ECO:0000250|UniProtKB:P20029}. Cell surface {ECO:0000269|PubMed:15098107, ECO:0000269|PubMed:20484814, ECO:0000269|PubMed:24355926, ECO:0000269|PubMed:27159390, ECO:0000269|PubMed:28053106, ECO:0000269|PubMed:33432092}. Note=Identified by mass spectrometry in melanosome fractions from stage I to stage IV (PubMed:12643545). Localizes to the cell surface of epithelial cells in response to high levels of free iron (PubMed:20484814, PubMed:24355926, PubMed:27159390). {ECO:0000269|PubMed:12643545, ECO:0000269|PubMed:20484814, ECO:0000269|PubMed:24355926, ECO:0000269|PubMed:27159390}.	30
	16591-71	CHIA	Q9BZP6	CHIA	476	52271				Q5RI15; P00533; Q8NC74; Q92609	SUBCELLULAR LOCATION: [Isoform 1]: Secreted. Note=Secretion depends on EGFR activity.; SUBCELLULAR LOCATION: [Isoform 2]: Cytoplasm.; SUBCELLULAR LOCATION: [Isoform 3]: Cytoplasm.	4
	16593-3	FADD	Q13158	FADD	208	23279				P62324; Q14790; Q14790-1; Q14790-5; Q96D03; Q13158; B7ZLH0; P25445; P25445-1; P48023; Q5S007; O95243; Q99836; Q99497; P53350; Q13546; P78317; O00560; Q15560; Q15628; Q7KZS0; Q6PEW1; Q9UJ78-2; P25446; B7UI21	Q13158	25
	16594-44	FAIM1	Q9NVQ4	FAIM	179	20215				O43597; Q86X02; Q9UN19; Q0VD86; Q9UBR4-2; Q9BVG3; P17020; Q9UGI0	SUBCELLULAR LOCATION: Cytoplasm {ECO:0000250}.	8
	16596-25	GLRX3	O76003	GLRX3	335	37432				P82987; Q96Q83; Q9Y3E2; A0A087WZT3; Q9H3K6; Q53S33; Q16790; Q13191; Q86Y33-5; Q5T4B2; Q9UFW8; Q6FI81; Q6FI81-1; P27658; Q9NWS6; Q53SE7; O76003; Q9P2W3; P28799; Q9BQS7-3; Q9H2F3; Q13422; P22301; P78412; Q8NEP7; Q5T749; Q15323; O76015; P60412; P60370; P60410; P60411; P60328; Q9BYQ6; Q9BQ66; Q9BYR5; Q9BYR3; Q9BYR2; Q9BYR0; Q6L8G4; Q6L8H2; Q6L8H1; Q6L8G9; P26371; Q9BYQ4; Q9BYQ3; Q9BYQ0; Q5TA82; Q8TBB1; O60336; P53582; Q6UVY6; Q7Z3S9; P34130; Q96PB7; Q92824; Q99471; O15162; Q04759; Q9P2K3-2; Q6P9E2; O76081; O76081-6; Q92922; Q9BT81; O95793; Q9BX79-6; P15884; O95988; Q86YD3; Q13077; Q9NQ86; Q8IWZ5; Q16851; Q8NCP5; Q15973; Q9UQR1; Q86VK4-3; Q9BUY5; Q9ULM2; Q6NX49; Q6NX45	SUBCELLULAR LOCATION: Cytoplasm, cytosol {ECO:0000305|PubMed:27519415}. Cytoplasm, cell cortex {ECO:0000269|PubMed:10636891}. Cytoplasm, myofibril, sarcomere, Z line {ECO:0000250|UniProtKB:Q9CQM9}. Note=Under the plasma membrane (By similarity). After PMA stimulation, GLRX3 and PRKCQ/PKC-theta translocate to a more extended submembrane area (By similarity). In the Z line, found associated with CSRP3 (By similarity). {ECO:0000250|UniProtKB:Q9CQM9}.	82
	16597-11	GLRX5	Q86SX6	GLRX5	157	16628				Q53S33; Q8IWL3; Q9Y3E2; Q53S33	SUBCELLULAR LOCATION: Mitochondrion matrix {ECO:0000269|PubMed:20364084}.	4
	16599-38	GPN1	Q9HCN4	GPN1	374	41740				Q9H9Y4; Q9UHW5; Q8IXW5	SUBCELLULAR LOCATION: Cytoplasm {ECO:0000269|PubMed:11058119, ECO:0000269|PubMed:20855544}. Nucleus {ECO:0000269|PubMed:20855544}. Note=Shuttles between the nucleus and the cytoplasm. {ECO:0000269|PubMed:20855544}.	3
	16605-2	C1T9A	P0C862	C1QTNF9	333	34681				P0C862; B2RNN3	SUBCELLULAR LOCATION: Secreted {ECO:0000250}.	2
	16606-85	Aldose reductase	P15121	AKR1B1	316	35853				Q9BUY7	SUBCELLULAR LOCATION: Cytoplasm.	1
	16607-78	Gelsolin	P06396	GSN	782	85698				Q8NC06-3; Q6UY14-3; Q8N302-2; P55008; Q99996-3; Q9NQ31; P10275; Q9NXL2-1; Q9Y2Y0; P49407; P32121; Q96FT7-4; Q9UII2; Q9ULK2-2; Q9H7T9; Q8TBE0; Q16520; P54687-4; Q5H9J7; Q9H2G9; Q9ULD4-2; Q3SXR2; P20807-4; O00257-3; Q49A88-3; Q6ZP82-1; O95388-2; P24941; P38936; O95674; Q8WUX9; Q9H2A9; Q9Y3D0; Q96NS8; Q96BR5; P02458-1; P21964-2; Q9UJU6; Q9NRI5; Q8NDP9; Q96EY1-3; Q92782-2; Q7Z7J5; Q14117; Q9BPU6; Q9Y6W6; A0AVK6; O00472; Q96GL9; Q8NB25; Q86UY5; O94868-3; P15407; P15408; Q06547-3; P15976-2; Q15486; Q96CS2; Q99075; A8K0U2; Q5T447-2; Q53T59; Q53GQ0; P14060; Q96EW2-2; P41134; Q8IY31-2; P22692; Q9NZH6; Q9NXX0; Q86VI3; Q8NA54; Q86U28; P28290-2; P05412; Q8N5Z5; Q7Z7F0-4; Q9Y2M5; Q9UH77; P08727; Q14525; Q3LI72; Q3SYF9; Q6IAA8; O43504; Q14847-2; Q9H2C1; Q8N0U6; Q1L5Z9; Q96JB6; Q96LR2; P0DP58-2; P27338; P33993-2; Q96EZ8; Q5JXC2; A0A0A0MR05; Q00013; Q6IN84-2; O60783; Q96H12; P01106; Q9NPC6; P14598; Q9GZM8; Q15843; Q8NC67-2; Q16621; Q8N5V2; Q14995; F1D8P7; Q6PHZ7; Q96MF7; Q4KMX9; A5D8V7; Q6GQQ9-2; Q9H8K7; Q8N3R9; Q495U3; Q9NR21-5; O15534; Q9BUL5; Q03405-2; Q9UPR0; Q6ZR37; Q5SXH7-1; P0DPB6; Q9P1U0; Q07869; Q9UNP9; O60237-2; Q96I34; Q6ZMI0-5; O43741; O60260-5; Q06323; Q8WUD1-2; Q9UNT1-2; Q15311; Q9HD47-3; Q8TBY0; Q9P2K3-2; Q04206; P47804-3; Q8IXN7; Q8WVD3; P62899; P62244; P62701; Q66K80; Q9NTN9-3; Q9UHI5; Q12824; O14544; Q02086-2; Q7Z6I5; Q86W54-2; Q496A3; Q9P2T0; Q9C004; Q5W111-2; Q8N4C7; Q15814; O15273; Q96A09; P54274-2; Q6N021; Q5T0J7-2; O60830; Q9BZW5-2; Q8N0U2; Q53NU3; Q9H8H3; Q8IUR5-4; Q71RG4-4; P50616; Q9H496; P36406; Q86WT6-2; O60636; P49459; Q13404; Q9HA47-2; Q9H270; Q8NEZ2; Q9P1Q0-4; Q9NX94; Q8TBZ3-3; O00755; O43829; Q9NP64; Q96JL9-2; Q9C0F3; Q9P0T4; Q3KNS6-3; B7ZVW5; Q7L8T7; P07830; P68135	SUBCELLULAR LOCATION: [Isoform 2]: Cytoplasm, cytoskeleton.; SUBCELLULAR LOCATION: [Isoform 1]: Secreted.	199
	16609-106	KIRR2	Q6UWL6	KIRREL2	708	75093				Q13643; P25788; Q13643	SUBCELLULAR LOCATION: Cell membrane {ECO:0000250|UniProtKB:Q7TSU7}; Single-pass type I membrane protein {ECO:0000255}. Note=Localized along the sites of the cell contacts. Colocalizes with E-Cadherin and beta-catenin. {ECO:0000250|UniProtKB:Q7TSU7}.	3
	16610-13	LRP10	Q7Z4F1	LRP10	713	76193				Q92843; Q8N5K1; Q15125; Q5JX71; Q96LL3; O95377; Q5T7V8; Q5SR56; O14880; P30301; Q9Y676; A8MTQ0; Q9BQ51; Q53GL0; Q14973; Q15849; B2RUZ4; Q969X2; Q7Z7N9; Q96Q45-2; Q9BU79	SUBCELLULAR LOCATION: Membrane {ECO:0000305}; Single-pass type I membrane protein {ECO:0000305}. Membrane, coated pit {ECO:0000250}.	21
	16612-28	SDC3	O75056	SDC3	442	45497				P34741; O75056; P31431	SUBCELLULAR LOCATION: Cell membrane; Single-pass type I membrane protein.	3
	16613-3	CAD17	Q12864	CDH17	832	92219				Q9UHD9	SUBCELLULAR LOCATION: Cell membrane {ECO:0000305}; Single-pass type I membrane protein {ECO:0000305}.	1
	16614-27	RSPO1	Q2MKA7	RSPO1	263	28959				P21964-2; O75473; Q9ULT6; B0BLW3; Q5SSZ7	SUBCELLULAR LOCATION: Secreted {ECO:0000269|PubMed:26764097, ECO:0000269|PubMed:27123103}. Nucleus {ECO:0000250|UniProtKB:Q9Z132}. Note=Seems to mainly localize to nucleoli. {ECO:0000250|UniProtKB:Q9Z132}.	5
	16616-137	ENOB	P13929	ENO3	434	46987					SUBCELLULAR LOCATION: Cytoplasm. Note=Localized to the Z line. Some colocalization with CKM at M-band (By similarity). {ECO:0000250}.	0
	16617-14	Caspase-14	P31944	CASP14	242	27680				P50222; P07602	SUBCELLULAR LOCATION: Cytoplasm {ECO:0000269|PubMed:11175259, ECO:0000269|PubMed:12200134, ECO:0000269|PubMed:22825846}. Nucleus {ECO:0000269|PubMed:11175259}.	2
	16618-7	CD69	Q07108	CD69	199	22559				P27449; Q6PL45-2; O95832; Q15125; P21145; Q9NZG7; Q01453; Q9NS64; P21453; Q8TB61; P0DN84; Q8WZ59; Q5TGU0; O75841	SUBCELLULAR LOCATION: Membrane; Single-pass type II membrane protein.	14
	16620-26	LY75	O60449	LY75	1722	198311				Q969F0	SUBCELLULAR LOCATION: Membrane {ECO:0000250}; Single-pass type I membrane protein {ECO:0000250}.	1
	16621-77	AIBP	Q8NCW5	NAXE	288	31675					SUBCELLULAR LOCATION: Mitochondrion {ECO:0000255|HAMAP-Rule:MF_03159}. Secreted {ECO:0000255|HAMAP-Rule:MF_03159, ECO:0000269|PubMed:11991719}. Note=In sperm, secretion gradually increases during capacitation. {ECO:0000255|HAMAP-Rule:MF_03159}.	0
	16746-12	Activin B	P09529	INHBB	407	45122					SUBCELLULAR LOCATION: Secreted.	0
	16748-1	BMP-3	P12645	BMP3	472	53372					SUBCELLULAR LOCATION: Secreted.	0
	16749-79	BMP-3b	P55107	GDF10	478	53122					SUBCELLULAR LOCATION: Secreted {ECO:0000250|UniProtKB:P97737}.	0
	16751-15	BNP	P16860	NPPB	134	14726				A8MQ03; P57678; Q6A162; P60411; Q7Z3S9; P25788; Q9UJW9	SUBCELLULAR LOCATION: [NT-proBNP]: Secreted {ECO:0000269|PubMed:18466803, ECO:0000269|PubMed:25339504}. Note=Detected in blood. {ECO:0000269|PubMed:18466803, ECO:0000269|PubMed:25339504}.; SUBCELLULAR LOCATION: [proBNP(3-108)]: Secreted {ECO:0000269|PubMed:17367664}. Note=Detected in blood. {ECO:0000269|PubMed:17367664}.; SUBCELLULAR LOCATION: [Brain natriuretic peptide 32]: Secreted {ECO:0000269|PubMed:17367664, ECO:0000269|PubMed:18466803, ECO:0000269|PubMed:1914098, ECO:0000269|PubMed:25339504}. Note=Detected in blood. {ECO:0000269|PubMed:17367664, ECO:0000269|PubMed:18466803, ECO:0000269|PubMed:1914098, ECO:0000269|PubMed:25339504}.; SUBCELLULAR LOCATION: [BNP(3-32)]: Secreted {ECO:0000269|PubMed:17367664}. Note=Detected in blood. {ECO:0000269|PubMed:17367664}.	7
	16753-46	CO6A2	P12110	COL6A2	1019	108579				Q9NRI5	SUBCELLULAR LOCATION: Secreted, extracellular space, extracellular matrix {ECO:0000269|PubMed:8305732}. Membrane {ECO:0000269|PubMed:8305732}; Peripheral membrane protein {ECO:0000269|PubMed:8305732}. Note=Recruited on membranes by CSPG4.	1
	16754-40	CSKP	O14936	CASK	926	105123				Q8WXD9; Q12929; P41134; O14910; Q9Y2J0; P34741; Q9H788; Q13425; Q13009; Q63373; Q8WXD9; Q9H1P6; O14910; Q9HAP6; Q9UH92-3; Q9HB63; Q9H788	SUBCELLULAR LOCATION: Nucleus {ECO:0000250|UniProtKB:Q62915}. Cytoplasm {ECO:0000250|UniProtKB:Q62915}. Cell membrane {ECO:0000250|UniProtKB:Q62915}; Peripheral membrane protein {ECO:0000250|UniProtKB:Q62915}.	17
	16755-195	GDF-3	Q9NR23	GDF3	364	41387					SUBCELLULAR LOCATION: Secreted {ECO:0000269|PubMed:19864492, ECO:0000269|PubMed:21805089}. Cytoplasm {ECO:0000269|PubMed:19864492, ECO:0000269|PubMed:21805089}. Note=Mainly accumulated in the cytoplasm. {ECO:0000269|PubMed:21805089}.	0
	16756-30	GDF7	Q7Z4P5	GDF7	450	46950					SUBCELLULAR LOCATION: Secreted {ECO:0000250}.	0
	16758-96	HDGF	P51858	HDGF	240	26788					SUBCELLULAR LOCATION: [Isoform 1]: Nucleus {ECO:0000269|PubMed:11751870, ECO:0000269|PubMed:26845719}. Cytoplasm {ECO:0000269|PubMed:11751870}. Secreted, extracellular exosome {ECO:0000269|PubMed:27926477}. Note=Secreted by exosomes and is located inside the exosome (PubMed:27926477). May also be secreted as free protein via an as yet unknown pathway (PubMed:27926477). {ECO:0000269|PubMed:27926477}.; SUBCELLULAR LOCATION: [Isoform 2]: Nucleus {ECO:0000269|PubMed:26845719}. Cytoplasm {ECO:0000269|PubMed:26845719}. Secreted, extracellular exosome {ECO:0000269|PubMed:27926477}. Note=Secreted by exosomes and is located on the outer exosome surface. {ECO:0000269|PubMed:27926477}.; SUBCELLULAR LOCATION: [Isoform 3]: Nucleus {ECO:0000269|PubMed:26845719}. Cytoplasm {ECO:0000269|PubMed:26845719}. Secreted, extracellular exosome {ECO:0000269|PubMed:27926477}. Note=Secreted by exosomes and is located on the outer exosome surface. {ECO:0000269|PubMed:27926477}.	0
	16760-2	IL-26	Q9NPH9	IL26	171	19843					SUBCELLULAR LOCATION: Secreted {ECO:0000269|PubMed:18483078}.	0
	16763-11	LECT2	O14960	LECT2	151	16390				O14960	SUBCELLULAR LOCATION: Cytoplasm {ECO:0000269|PubMed:8877413}. Secreted {ECO:0000269|PubMed:8877413}.	1
	16765-52	PBP	P02775	PPBP	128	13894				P06307; P13501; Q07325; O75400-2; Q9Y371	SUBCELLULAR LOCATION: Secreted.	5
	16768-3	PLAK	P14923	JUP	745	81745				P25054; A0A0S2Z4M1; O15169; P19022; Q9UI47-2; Q9NSA3; P26196; Q02413; P00533; Q14192; P23327; Q96HA8; P16284; P0CG20; Q9UHP6; Q9NQB0-10	SUBCELLULAR LOCATION: Cell junction, adherens junction {ECO:0000269|PubMed:22781308}. Cell junction, desmosome {ECO:0000269|PubMed:22781308}. Cytoplasm, cytoskeleton {ECO:0000269|PubMed:22781308}. Cell membrane {ECO:0000269|PubMed:11790773, ECO:0000269|PubMed:22781308}; Peripheral membrane protein {ECO:0000269|PubMed:22781308}. Cytoplasm {ECO:0000250|UniProtKB:Q9PVF7}. Cell junction {ECO:0000250|UniProtKB:Q9PVF7}. Nucleus {ECO:0000250|UniProtKB:Q9PVF7}. Note=Cytoplasmic in a soluble and membrane-associated form.	16
	16769-20	RAC3	P60763	RAC3	192	21379				P53365; P03372; Q8WUI4-6; Q9UHY1; Q9BYG5	SUBCELLULAR LOCATION: Cytoplasm. Endomembrane system. Cell projection, lamellipodium. Cytoplasm, perinuclear region. Cell membrane. Cytoplasm, cytoskeleton. Note=Membrane-associated when activated. Colocalizes with NRBP to endomembranes and at the cell periphery in lamellipodia. Colocalized with CIB1 in the perinuclear area and at the cell periphery.	5
	16770-3	REG1B	P48304	REG1B	166	18665					SUBCELLULAR LOCATION: Secreted.	0
	16773-29	SCUB3	Q8IX30	SCUBE3	993	109282				P08253; P14780; P37173	SUBCELLULAR LOCATION: Secreted {ECO:0000269|PubMed:15234972, ECO:0000269|PubMed:33308444}. Cell surface {ECO:0000269|PubMed:15234972, ECO:0000269|PubMed:33308444}.	3
	16780-6	HSP 70	P0DMV8	HSPA1A	641	70052				P54253; P42858; Q9GZQ8; Q9NUX5; O60260-5; O75832; P04271; Q13501; P43405-2; P04663; P04958	SUBCELLULAR LOCATION: Cytoplasm {ECO:0000269|PubMed:17289661}. Nucleus {ECO:0000269|PubMed:27137183}. Cytoplasm, cytoskeleton, microtubule organizing center, centrosome {ECO:0000269|PubMed:27137183}. Secreted {ECO:0000250|UniProtKB:Q61696}. Note=Localized in cytoplasmic mRNP granules containing untranslated mRNAs.	11
	16781-2	ENASE	Q8NFI3	ENGASE	743	83987					SUBCELLULAR LOCATION: Cytoplasm, cytosol {ECO:0000250}.	0
	16785-45	HD-5	Q01523	DEFA5	94	10071				Q6FHY5; Q9BYF1	SUBCELLULAR LOCATION: Secreted {ECO:0000269|PubMed:12021776, ECO:0000269|PubMed:9588893}. Cytoplasmic vesicle, secretory vesicle {ECO:0000269|PubMed:12021776, ECO:0000269|PubMed:9588893}. Note=Stored as propeptide HD5(20-94) in secretory granules of small intestinal Paneth cells and found in the ileum lumen as processed mature peptides, predominantly in the HD5(63-94) form (PubMed:12021776). Peptides HD5(20-94), HD5(23-94) and HD5(29-94) are found within tissues, HD5(20-94) being the predominant intracellular form. Peptides HD5(56-94) and HD5(63-94) are found in the extracellular milieu, HD5(63-94) being the most abundant form (PubMed:12021776). Secreted into the female genital tract lumen (PubMed:9588893). {ECO:0000269|PubMed:12021776, ECO:0000269|PubMed:9588893}.	2
	16792-4	Siglec-5	O15389	SIGLEC5	551	60715				Q9H115; Q9UHI5; O00206; Q15645; Q08AM6	SUBCELLULAR LOCATION: Membrane; Single-pass type I membrane protein.	5
	16802-31	OCAD1	Q9NX40	OCIAD1	245	27626				Q12797-6; P17544; P49069; Q9Y680; Q9H0Q3; Q15546; Q99726; Q8WW34-2	SUBCELLULAR LOCATION: Endosome {ECO:0000250|UniProtKB:Q9CRD0}.	8
	16803-4	CALB2	P22676	CALB2	271	31540					P22676	0
	16805-5	PDE5A	O76074	PDE5A	875	99985				Q13976; Q9NZD8	O76074	2
	16807-35	TNNT3	P45378	TNNT3	269	31825					P45378	0
	16809-1	NDKM	O00746	NME4	187	20659				Q9NYB9-2; P01019; Q9NX04; Q9H6L4; Q8N5M1; P54253; Q8WUW1; Q9NWQ9; Q9NPB3; Q9NP86; Q68D86; Q2TAC2-2; P55273; Q8IYR0; Q99828; Q96Q77; Q9UHD4; Q86UW9; P02042; Q8WUI4-6; O75031; P42858; P03952; P61968; P06858; Q13064; P40692; P15531; P22392; Q9Y5B8; P61970; Q9UBU9; Q9BY11; O15160; P20618; P37840; Q9NZD8; Q9UMX1; Q13148; O14656-2; P0DI81-3; Q15645; Q96PN8; Q6DKK2; Q9BZL1; P40337-2; Q05516	SUBCELLULAR LOCATION: Mitochondrion intermembrane space {ECO:0000269|PubMed:18635542}; Peripheral membrane protein. Mitochondrion matrix {ECO:0000305|PubMed:18635542}. Note=Predominantly localized in the mitochondrion intermembrane space (PubMed:18635542). Colocalizes with OPA1 in mitochondria (PubMed:24970086). {ECO:0000269|PubMed:18635542, ECO:0000269|PubMed:24970086}.	47
	16810-3	RhoGDI	P31150	GDI1	447	50583				Q8TBB1; P62820; P20338; P61027	SUBCELLULAR LOCATION: Cytoplasm {ECO:0000269|PubMed:19570034}. Golgi apparatus, trans-Golgi network {ECO:0000269|PubMed:19570034}.	4
	16814-13	SLIM 1	Q13642	FHL1	323	36263				P48552; P04156; P62714	SUBCELLULAR LOCATION: [Isoform 1]: Cytoplasm.; SUBCELLULAR LOCATION: [Isoform 3]: Cytoplasm. Nucleus.; SUBCELLULAR LOCATION: [Isoform 2]: Nucleus. Cytoplasm, cytosol. Note=Predominantly nuclear in myoblasts but is cytosolic in differentiated myotubes.	3
	16818-200	CDCP1	Q9H5V8	CDCP1	836	92932				O00560; P12931; P07947	SUBCELLULAR LOCATION: [Isoform 1]: Cell membrane {ECO:0000305}; Single-pass membrane protein {ECO:0000305}. Note=Shedding may also lead to a soluble peptide.; SUBCELLULAR LOCATION: [Isoform 3]: Secreted.	3
	16823-75	APOL3	O95236	APOL3	402	44278				Q9GZR5; Q969F0; P48165; P08034; O95377; P36383; Q8TDT2; Q9NZD1; O00219-2; P16871; Q8TAF8; Q8N386; Q6ZSS7; P61601; Q01453; Q6ZMZ0; Q16585; Q15758; Q8TBB6; Q16623; Q9NPL8; Q9NRX6; Q96Q45-2; Q4KMG9; Q9UBN6	SUBCELLULAR LOCATION: Cytoplasm {ECO:0000305}.	25
	16825-20	ATX3	P54252	ATXN3	361	41250				Q9H7C9; Q6PCB6; Q6UY14-3; O43488; Q9NP61; Q14CB8; Q9Y575-3; Q96FT7-4; P06276; Q96G97-4; Q6UWD8; P29466-3; P42574; Q96LX7-5; P40227; Q5VV42; Q16740; Q02930-3; Q8IUI8; Q9H816; Q9P1A6-3; P50570-2; Q3B7T1; Q01844; Q01844-3; Q01844-4; O15287; P23142-4; Q9UHY8; Q3SYB3; P06241-3; Q8TB36; Q9H8Y8; O75409; P68431; Q969S8; O75330-3; P22692; Q16891; Q9Y2M5; Q9BYZ2; Q9UPM6; Q9UDY8-2; O94851; A4FUJ8; Q13064; Q9Y483-4; Q8WY64; Q15466; Q8NFH3; Q96DC9; Q96DC9-2; Q9BWI9; Q8N3R9; Q9NVD7; Q9HBE1-4; O15530-4; Q9BSU1; O75925; P42336; Q03405-2; Q8NBT0; P17612; P51665; P54725; Q9NS23-4; Q93062-3; Q6ZNA4-2; Q96EP0; Q8N5Z7; Q8TBK5; Q66K80; P16581; P50454; Q8IVP1; Q9NQ40; O95416; Q99932-2; Q8IUW3; Q8N865; Q9NRP7; Q8TDW5-2; Q9Y458; O95551; Q9Y4R8; Q15554-4; Q8IYF3-3; Q8NA77; P37173; Q9BXR5; Q9H8H3; Q9UMX0; P13051-2; Q92995; P55072; Q8NEZ2; Q15007-2; Q9H0M0; Q9H4I2-2; Q96NC0; Q8N895; P54252-1; Q14457; P54257; P0CG48; P55072; O60260	SUBCELLULAR LOCATION: Nucleus matrix {ECO:0000269|PubMed:9580663}. Nucleus {ECO:0000269|PubMed:30455355}. Lysosome membrane {ECO:0000269|PubMed:33157014}; Peripheral membrane protein {ECO:0000269|PubMed:33157014}. Note=Predominantly nuclear, but not exclusively, inner nuclear matrix (PubMed:9580663). Recruited to lysosomal membrane in response to amino acid deprivation by the RagA/RRAGA-RagB/RRAGB complex (PubMed:33157014). {ECO:0000269|PubMed:33157014, ECO:0000269|PubMed:9580663}.	107
	16828-8	Collagen a1(VI)	P12109	COL6A1	1028	108529					SUBCELLULAR LOCATION: Secreted, extracellular space, extracellular matrix {ECO:0000250}.	0
	16831-7	DOK1	Q99704	DOK1	481	52392				P04626; Q9H3Y6; Q9JIY2; Q9Q2G4	SUBCELLULAR LOCATION: [Isoform 1]: Cytoplasm. Nucleus.; SUBCELLULAR LOCATION: [Isoform 3]: Cytoplasm, perinuclear region.	4
	16836-1	FHR3	Q02985	CFHR3	330	37323				P02741	SUBCELLULAR LOCATION: Secreted.	1
	16837-20	FLIP	O15519	CFLAR	480	55344				Q92851; Q14790; Q13077; Q14790; Q14790-2; Q02750; O14733; Q92851-4	O15519	8
	16845-15	MPZL1	O95297	MPZL1	269	29082				Q9GZY8-5; Q06124	SUBCELLULAR LOCATION: Membrane {ECO:0000305}; Single-pass type I membrane protein {ECO:0000305}.	2
	16847-39	RAB3B	P20337	RAB3B	219	24758				P47224; Q9H8Y1	SUBCELLULAR LOCATION: Cell membrane {ECO:0000305}; Lipid-anchor {ECO:0000305}; Cytoplasmic side {ECO:0000305}. Golgi apparatus {ECO:0000250|UniProtKB:Q9CZT8}. Note=Colocalizes with GAS8/DRC4 in the Golgi apparatus. {ECO:0000250|UniProtKB:Q9CZT8}.	2
	16850-5	RGS5	O15539	RGS5	181	20946				Q6FHY5	SUBCELLULAR LOCATION: [Isoform 1]: Cytoplasm {ECO:0000269|PubMed:15670159}. Membrane {ECO:0000269|PubMed:15670159}.; SUBCELLULAR LOCATION: [Isoform 2]: Cytoplasm {ECO:0000269|PubMed:15670159}.	1
	16851-50	SCO2	O43819	SCO2	266	29810				Q9UHD4	SUBCELLULAR LOCATION: Mitochondrion inner membrane {ECO:0000269|PubMed:15229189}; Single-pass membrane protein {ECO:0000255}.	1
	16852-10	NHRF3	Q5T2W1	PDZK1	519	57129				Q9BYF1; P13569; P51790-2; P14136; P19404; P29474	SUBCELLULAR LOCATION: Membrane {ECO:0000250|UniProtKB:Q9JJ40}; Peripheral membrane protein {ECO:0000250|UniProtKB:Q9JJ40}. Cell membrane {ECO:0000250|UniProtKB:Q9JIL4}. Note=Associated with peripheral membranes. Localizes to the apical compartment of proximal tubular cells and to sinusoidal liver membranes. {ECO:0000250|UniProtKB:Q9JJ40}.	6
	16853-5	NRK1	Q9NWW6	NMRK1	199	23193	BIOPHYSICOCHEMICAL PROPERTIES: pH dependence: Optimum pH is 6.5-9. {ECO:0000269|PubMed:17914902, ECO:0000269|PubMed:8809081};			Q0VD86; Q4G0X4; Q04864-2; Q86VP1	Q9NWW6	4
	16854-17	LSM4	Q9Y4Z0	LSM4	139	15350				Q13137; Q96B26; O60861-1; Q13422; Q96JM7; O15116; Q9UK45; O95777; O43586; Q96DT7	SUBCELLULAR LOCATION: Nucleus {ECO:0000269|PubMed:10523320, ECO:0000269|PubMed:26912367, ECO:0000269|PubMed:28781166}.	10
	16856-79	MARE2	Q15555	MAPRE2	327	37031				Q9NQ79; Q96D03; Q8NHY3; P25791; P25791-3; Q8TBB1; Q15691; Q15555; Q9UPY8; Q6ZW49-2; P78332-2; Q13077; Q9BWF2; Q99757	SUBCELLULAR LOCATION: Cytoplasm, cytoskeleton {ECO:0000269|PubMed:10188731}. Note=Associated with the microtubule network. Accumulates at the plus end of microtubules.	14
	16857-2	RAB2A	P61019	RAB2A	212	23546				Q9H2G9; Q86Z20; Q9Y281; Q8IWE2; Q9NRY5; Q8N878; Q6NXP2-2; Q8IYT1; Q8NEG0; Q08379; Q96HZ4; Q05084; Q13794-2; Q96FJ0; Q3MII6; Q9BUB7; Q9C029	SUBCELLULAR LOCATION: Endoplasmic reticulum-Golgi intermediate compartment membrane {ECO:0000269|PubMed:17081065}; Lipid-anchor {ECO:0000269|PubMed:17081065}; Cytoplasmic side {ECO:0000305}. Melanosome {ECO:0000269|PubMed:17081065}. Endoplasmic reticulum membrane {ECO:0000305}; Lipid-anchor {ECO:0000269|PubMed:17081065}; Cytoplasmic side {ECO:0000305}. Golgi apparatus membrane {ECO:0000305}; Lipid-anchor {ECO:0000269|PubMed:17081065}; Cytoplasmic side {ECO:0000305}. Cytoplasmic vesicle, secretory vesicle, acrosome {ECO:0000250|UniProtKB:P53994}. Cytoplasmic vesicle, autophagosome membrane {ECO:0000250|UniProtKB:P53994}; Lipid-anchor {ECO:0000269|PubMed:17081065}; Cytoplasmic side {ECO:0000305}. Note=Localized in the Golgi apparatus in the round spermatids and in the acrosome in the elongating spermatid (By similarity). Identified by mass spectrometry in melanosome fractions from stage I to stage IV (PubMed:17081065). {ECO:0000250|UniProtKB:P53994, ECO:0000269|PubMed:17081065}.	17
	16858-384	RCN3	Q96D15	RCN3	328	37493				Q8IW40; O95983; O95983-2; Q96JP2; P41227; Q8N7B6; Q9UMX1; Q8TAU3	SUBCELLULAR LOCATION: Endoplasmic reticulum lumen {ECO:0000269|PubMed:16433634}.	8
	16859-100	SHLB1	Q9Y371	SH3GLB1	365	40796				P45844-6; Q7Z5M8-2; Q8WTS1; Q96CM8; O95994; Q6RW13-2; Q96MA6; Q5T2L2; Q96Q83-2; Q9NU02; P02647; P06727; P02749; P53365; P18848; C1IDX9; O75964; Q14032; Q8WZ55; Q9NQ89; Q13901; Q8N1A6; Q9UGQ2; P20807-4; P24863; Q9UK58-5; P01730; O15182; Q9UHD4; P09496-2; Q96DZ9; Q96DZ9-2; Q8NI60; Q9UGL9; Q53TN4; P10632; Q9BSY9; Q96LJ7; Q96KC8; Q96BY6; O00303; O00472; O95278-6; Q9NRY5; Q8N128-2; Q8IZU1; Q9NYY8; P02671-2; P49771-3; Q8IVP5; Q6P7E6; P24522; Q9H3K2; Q8WWP7; Q9HAV0; P32780; O75409; Q6NXT2; P68431; P53701; Q9BUP3-3; P0C870; Q9UK76; Q8N5Z5; Q6DKI2; Q5VYH9; P43361; Q96M61; Q969L2; P27338; Q8NI22; Q96C03-3; Q9BV20; Q8N387; P01106; Q9H7X0; Q9UJ70-2; Q69YL0; P25208; O15130-2; P27815-4; A5PLL7; Q00169; P48739; O60664; Q14181; P02775; Q6ZMI0-5; P23942; P25786; P41222; Q9UI14; Q09028; Q96HR9-2; Q6ZWK4; Q9NPQ8-4; P62701; O15126; Q9BRK5; P01011; Q9BWM7; Q7L8J4; Q9Y371; Q9NR46; Q9BZQ2; H3BQL7; Q96EX1; Q71RC9; O60906; Q13573; Q13596; O95219; Q8N0X7; Q9NYA1-2; Q9BPZ2; Q9BXA5; O60506-4; O43761; P08247; Q17RD7; P54274-2; Q9UBB9; P22735; Q9NQ88; O14925; Q12893; Q8WVE6-2; Q53NU3; Q9NS69; P55327-2; O43399; Q6FGS1; Q9C035-3; Q86WT6-2; P49638; Q9H313-4; Q9BQE3; P62253; Q9P2Y5; O95070; O43829; Q53FD0-2; Q9H609; Q3KNS6-3; Q07812; Q9Y371-2	SUBCELLULAR LOCATION: Cytoplasm {ECO:0000269|PubMed:15452144}. Golgi apparatus membrane {ECO:0000269|PubMed:21068542}; Peripheral membrane protein {ECO:0000250}. Mitochondrion outer membrane {ECO:0000269|PubMed:15452144}; Peripheral membrane protein {ECO:0000269|PubMed:15452144}. Cytoplasmic vesicle, autophagosome membrane {ECO:0000269|PubMed:17891140}. Midbody {ECO:0000269|PubMed:20643123}. Note=Association with the Golgi apparatus depends on the cell type (By similarity). Following starvation colocalizes with ATG5 and LC3 autophagy-related protein(s)on autophagosomal membranes (PubMed:17891140). {ECO:0000250, ECO:0000269|PubMed:17891140}.	146
	16863-47	NANP	Q8TBE9	NANP	248	27813					Q8TBE9	0
	16865-62	RBP56	Q92804	TAF15	592	61830				P35637; Q92993	SUBCELLULAR LOCATION: Nucleus {ECO:0000269|PubMed:19124016}. Cytoplasm {ECO:0000269|PubMed:19124016}. Note=Shuttles from the nucleus to the cytoplasm.	2
	16867-76	PCTK1	Q00536	CDK16	496	55716				Q92624; Q8ND76-1; Q8N7R7; Q15436; P62258; O43829; P30281; O43829	SUBCELLULAR LOCATION: Cytoplasm {ECO:0000269|PubMed:22798068}. Cytoplasmic vesicle, secretory vesicle {ECO:0000250|UniProtKB:Q63686}. Cell membrane {ECO:0000269|PubMed:22184064}; Peripheral membrane protein {ECO:0000269|PubMed:22184064}; Cytoplasmic side {ECO:0000269|PubMed:22184064}. Synapse, synaptosome {ECO:0000250|UniProtKB:Q63686}. Note=Colocalizes with insulin in pancreas islets. Recruited to the cell membrane by CCNY.	8
	16872-248	MAAI	O43708	GSTZ1	216	24212				Q5SYC1; Q9H8Y8; O43708; P16333; Q58EX7; P47897; Q8WWU5-7; Q12933; Q9H0C1	SUBCELLULAR LOCATION: Cytoplasm {ECO:0000250}.	9
	16875-13	MGN2	Q96A72	MAGOHB	148	17276				Q6UY14-3; Q9Y2J4; Q8N7W2-2; Q13137; Q9BWT7; Q68D86; Q9BWC9; Q92997; Q5JST6; Q5TD97; P51114-2; Q8TDQ7-2; Q08379; O95872; Q9NP66; O75031; Q8IYA8; Q13422-7; Q9UKT9; Q0VD86; Q6A162; O95678; Q07627; Q52LG2; Q8IYD9; Q9UJV3-2; P17568; Q9BYG5; P23759-2; Q9BYU1; Q99959-2; P41219; Q14558; Q16825; Q9NYW8; Q9Y5S9; P38159; Q04864; Q04864-2; Q59EK9; Q13573; Q9NWH7-2; A6NLX3; O75558; O75478; P15884; Q9NYB0; Q9BT49; Q08117; Q08117-2; Q13595; P62995; P14373; Q8IWZ5; Q96DT7-3; B2RXF5; Q9HCL3; Q9HBF4; P17023; P15622-3; Q8TD17; Q9BUY5; Q7Z4V0; Q9NWS9-2; Q6P9G9; Q8IVP9; Q969W8; Q68EA5; Q6ZNG0; Q6NX45; Q9Y2P0	SUBCELLULAR LOCATION: Nucleus {ECO:0000269|PubMed:28502770, ECO:0000269|PubMed:29301961, ECO:0000269|PubMed:30705154}.	71
	16877-19	MSRB2	Q9Y3D2	MSRB2	182	19536				Q92870-2; P02649; Q7Z3D6; P26378-2; P14136; P42858; Q8WXH2; Q92597; P19404; Q7Z412; A0A6Q8PF08; P37840; Q12933	SUBCELLULAR LOCATION: Mitochondrion {ECO:0000269|PubMed:18424444, ECO:0000269|PubMed:25078755}.	13
	16882-27	PHP14	Q9NRX4	PHPT1	125	13833				P54253; O15554	SUBCELLULAR LOCATION: Cytoplasm {ECO:0000250}.	2
	16883-57	RAB4A	P20338	RAB4A	218	24390				O00471; Q8NEG0; P31150; Q4V328; Q8IYU2; Q96MP8-2; Q15276; Q9H1K0; Q8N1B4	SUBCELLULAR LOCATION: Membrane; Peripheral membrane protein {ECO:0000269|PubMed:1425574}. Cytoplasm {ECO:0000269|PubMed:1425574}. Early endosome membrane {ECO:0000250|UniProtKB:P05714}; Peripheral membrane protein {ECO:0000250|UniProtKB:P05714}. Recycling endosome membrane {ECO:0000250|UniProtKB:P05714}; Peripheral membrane protein {ECO:0000250|UniProtKB:P05714}. Note=Generally associated with membranes. Cytoplasmic when phosphorylated by CDK1. {ECO:0000269|PubMed:1425574}.	9
	16885-49	MARE3	Q9UPY8	MAPRE3	281	31982				Q15327; O95996; Q8NEU8; A1L168; Q9C0I3-2; Q6WN34-2; Q9NQ79; Q13561; Q96D03; O60573; Q96MY7; Q9NU39; Q8WXT5; Q8NHY3; P13984; Q8N3J3-3; Q13422-7; P05412; Q96G42; Q9Y448; P28838; Q969G2; P25791; P25791-3; Q15691; Q15555; Q9UPY8; P10636; Q9H992; Q6FHY5; P52815; Q5VU43-2; Q9NRD5; Q01851; P25786; P20618; Q6PGN9; Q04864-2; O00560; Q8IUQ4-2; P0CI01; Q6ZNM6; Q96LM5; Q9UL54; Q08117-2; Q9BWF2; Q14142; Q12815; Q99757; Q8IY57-5; Q96GY0; Q53FD0-2; Q8TF50; Q8IVP9; P14873; Q9QWI6-2	SUBCELLULAR LOCATION: Cytoplasm, cytoskeleton {ECO:0000269|PubMed:10644998, ECO:0000269|PubMed:19255245, ECO:0000269|PubMed:28814570}. Note=Associated with the microtubule network. Detected at the plus end of microtubules. {ECO:0000269|PubMed:10644998, ECO:0000269|PubMed:19255245, ECO:0000269|PubMed:28814570}.	56
	16887-29	PTH2	Q9Y3E5	PTRH2	179	19194				Q05397; Q08117	SUBCELLULAR LOCATION: Mitochondrion outer membrane {ECO:0000269|PubMed:27184847}; Single-pass membrane protein {ECO:0000255}.	2
	16890-37	ATL1	Q8N6G6	ADAMTSL1	1762	193409					SUBCELLULAR LOCATION: Secreted, extracellular space, extracellular matrix {ECO:0000269|PubMed:11805097, ECO:0000269|PubMed:17395588, ECO:0000269|PubMed:19671700}.	0
	16892-23	ENPP2	Q13822	ENPP2	863	98994	BIOPHYSICOCHEMICAL PROPERTIES: pH dependence: Optimum pH is 9.0 (isoform 1), 8.0 (isoform 3). Isoform 1 is less sensitive to pH. Isoform 1, isoform 2 and isoform 3 all retain some activity at pH 9.5. {ECO:0000269|PubMed:12176993, ECO:0000269|PubMed:18175805};		BIOPHYSICOCHEMICAL PROPERTIES: Temperature dependence: Isoform 1 and isoform 3 are active from 45 to 60 degrees Celsius. {ECO:0000269|PubMed:12176993, ECO:0000269|PubMed:18175805};		SUBCELLULAR LOCATION: Secreted {ECO:0000269|PubMed:12176993, ECO:0000269|PubMed:15769751, ECO:0000269|PubMed:1733949, ECO:0000269|PubMed:26371182, ECO:0000269|PubMed:27754931}.	0
	16899-59	OSBL9	Q96SU4	OSBPL9	736	83185				Q92685; Q9BXB5; Q9BXB4	SUBCELLULAR LOCATION: Late endosome membrane {ECO:0000269|PubMed:20599956}. Golgi apparatus, trans-Golgi network membrane {ECO:0000269|PubMed:20599956}. Note=Localizes at the Golgi-late endosome interface.	3
	16900-29	MDGA1	Q8NFP4	MDGA1	955	105790					SUBCELLULAR LOCATION: Cell membrane {ECO:0000269|PubMed:15922729}; Lipid-anchor, GPI-anchor {ECO:0000269|PubMed:15922729}. Note=Associated with lipid rafts.	0
	16902-17	LAMP1	P11279	LAMP1	417	44882				Q5VZM2; Q6P1K1; Q6UX27-3; P08669	SUBCELLULAR LOCATION: Lysosome membrane {ECO:0000269|PubMed:16176980, ECO:0000269|PubMed:17897319}; Single-pass type I membrane protein {ECO:0000255}. Endosome membrane {ECO:0000269|PubMed:16176980}; Single-pass type I membrane protein {ECO:0000255}. Late endosome membrane {ECO:0000269|PubMed:16176980}; Single-pass type I membrane protein {ECO:0000255}. Cell membrane {ECO:0000269|PubMed:2022921, ECO:0000269|PubMed:23847195}; Single-pass type I membrane protein {ECO:0000255}. Cytolytic granule membrane {ECO:0000269|PubMed:2022921, ECO:0000269|PubMed:24088571}; Single-pass type I membrane protein {ECO:0000255}. Note=This protein shuttles between lysosomes, endosomes, and the plasma membrane (By similarity). Colocalizes with OSBPL1A at the late endosome (PubMed:16176980). {ECO:0000250|UniProtKB:P05300, ECO:0000269|PubMed:16176980, ECO:0000269|PubMed:17897319}.	4
	16907-3	Nectin-like protein 3	Q8N3J6	CADM2	435	47554					SUBCELLULAR LOCATION: Cell membrane {ECO:0000269|PubMed:17967169}; Single-pass type I membrane protein {ECO:0000269|PubMed:17967169}. Synapse {ECO:0000269|PubMed:17967169}. Cell projection, axon {ECO:0000269|PubMed:17967169}. Note=Found in the axoplasm of myelinated axons.	0
	16908-5	OMGP	P23515	OMG	440	49608					SUBCELLULAR LOCATION: Cell membrane; Lipid-anchor, GPI-anchor.	0
	16913-8	RNT2	O00584	RNASET2	256	29481					SUBCELLULAR LOCATION: Secreted {ECO:0000269|PubMed:15809705, ECO:0000269|PubMed:16620762}. Lysosome lumen {ECO:0000269|PubMed:16620762}. Endoplasmic reticulum lumen {ECO:0000269|PubMed:16620762}. Mitochondrion intermembrane space {ECO:0000269|PubMed:28730546, ECO:0000269|PubMed:30184494, ECO:0000269|PubMed:30385512}. Note=Full-length RNASET2 is found in the endoplasmic reticulum while smaller RNASET2 proteolytic products are found in the lysosome fraction. {ECO:0000269|PubMed:16620762}.	0
	16914-104	sCD14	P08571	CD14	375	40076				Q12841	SUBCELLULAR LOCATION: Cell membrane {ECO:0000269|PubMed:1698311, ECO:0000269|PubMed:2462937, ECO:0000269|PubMed:3385210}; Lipid-anchor, GPI-anchor {ECO:0000269|PubMed:1698311, ECO:0000269|PubMed:2462937, ECO:0000269|PubMed:3385210}. Secreted {ECO:0000269|PubMed:25497142, ECO:0000269|PubMed:2779588}. Membrane raft {ECO:0000269|PubMed:16880211}. Golgi apparatus {ECO:0000269|PubMed:16880211}. Note=Secreted forms may arise by cleavage of the GPI anchor. {ECO:0000269|PubMed:2462937, ECO:0000269|PubMed:2779588, ECO:0000269|PubMed:3385210}.	1
	16915-153	SEM4A	Q9H3S1	SEMA4A	761	83574				Q9Y4D7	SUBCELLULAR LOCATION: Cell membrane {ECO:0000269|PubMed:22956603}; Single-pass type I membrane protein {ECO:0000255}.	1
	16916-19	SLIK6	Q9H5Y7	SLITRK6	841	95110					SUBCELLULAR LOCATION: Cell membrane {ECO:0000269|PubMed:23543054, ECO:0000269|PubMed:23946138}; Single-pass type I membrane protein {ECO:0000269|PubMed:23543054, ECO:0000269|PubMed:23946138}.	0
	16918-198	TLR3	O15455	TLR3	904	103829				P27986; O15455	SUBCELLULAR LOCATION: Endoplasmic reticulum membrane; Single-pass type I membrane protein. Endosome membrane. Early endosome {ECO:0000269|PubMed:25736436}.	2
	16919-1	ACBP	P07108	DBI	87	10044				Q96D03; Q9UHV9	SUBCELLULAR LOCATION: Endoplasmic reticulum {ECO:0000269|PubMed:17953517, ECO:0000269|PubMed:21698759}. Golgi apparatus {ECO:0000269|PubMed:17953517, ECO:0000269|PubMed:21698759}. Note=Golgi localization is dependent on ligand binding (PubMed:17953517). {ECO:0000269|PubMed:17953517}.	2
	16922-53	PLXB3	Q9ULL4	PLXNB3	1909	206847				Q16658; P08581; Q04912	SUBCELLULAR LOCATION: Cell membrane {ECO:0000269|PubMed:15218527, ECO:0000269|PubMed:16122393}; Single-pass type I membrane protein {ECO:0000269|PubMed:15218527, ECO:0000269|PubMed:16122393}. Note=Colocalizes with RIT2/RIN at the plasma membrane.	3
	16923-20	Profilin II	P35080	PFN2	140	15046				Q14789; P42858; O08816	SUBCELLULAR LOCATION: Cytoplasm, cytoskeleton.	3
	16926-44	Alkaline phosphatase, liver	P05186	ALPL	524	57305					SUBCELLULAR LOCATION: Cell membrane {ECO:0000269|PubMed:2220817, ECO:0000269|PubMed:23688511, ECO:0000269|PubMed:25982064, ECO:0000269|PubMed:33821301}; Lipid-anchor, GPI-anchor {ECO:0000269|PubMed:23688511, ECO:0000269|PubMed:25982064}. Extracellular vesicle membrane {ECO:0000250|UniProtKB:P09242}; Lipid-anchor, GPI-anchor {ECO:0000250|UniProtKB:P09242}. Mitochondrion membrane {ECO:0000250|UniProtKB:P09242}; Lipid-anchor, GPI-anchor {ECO:0000250|UniProtKB:P09242}. Mitochondrion intermembrane space {ECO:0000250|UniProtKB:P09242}. Note=Localizes to special class of extracellular vesicles, named matrix vesicles (MVs), which are released by osteogenic cells. Localizes to the mitochondria of thermogenic fat cells: tethered to mitochondrial membranes via a GPI-anchor and probably resides in the mitochondrion intermembrane space. {ECO:0000250|UniProtKB:P09242}.	0
	16932-5	SULT 1E	P49888	SULT1E1	294	35126				O76083; O76083-2	SUBCELLULAR LOCATION: Cytoplasm, cytosol {ECO:0000269|PubMed:11006110}.	2
	17137-160	Beta-globin	P68871	HBB	147	15998				P69905; Q6B0K9; P09105; P02008	P68871	4
	17138-8	GST A1-1	P08263	GSTA1	222	25631	BIOPHYSICOCHEMICAL PROPERTIES: pH dependence: Optimum pH is 8.0 for the isomerization of androst-5-ene-3,17-dione. {ECO:0000269|PubMed:11152686};				SUBCELLULAR LOCATION: Cytoplasm.	0
	17140-57	PDGFD	Q9GZP0	PDGFD	370	42848					SUBCELLULAR LOCATION: Secreted {ECO:0000269|PubMed:11331882}. Note=Released by platelets upon wounding.	0
	17148-7	BLVRB	P30043	BLVRB	206	22119				Q9UJ72	SUBCELLULAR LOCATION: Cytoplasm {ECO:0000269|PubMed:38056462, ECO:0000269|PubMed:7929092}.	1
	17150-8	HSP 10	P61604	HSPE1	102	10932				Q96HA8; Q8WWX9	SUBCELLULAR LOCATION: Mitochondrion matrix.	2
	17151-84	IRF-3	Q14653	IRF3	427	47219				Q92793; Q9Y3R0; Q14164; P10914; Q14653; P05161; P52292; O60684; Q9Y5Q3; P67775; P06400; P28749; O14730; O43765; Q9UHD2; PRO_0000037311 [P0C6X7]	SUBCELLULAR LOCATION: Cytoplasm {ECO:0000269|PubMed:10805757, ECO:0000269|PubMed:25609812, ECO:0000269|PubMed:31340999, ECO:0000269|PubMed:31413131, ECO:0000269|PubMed:35922005, ECO:0000269|PubMed:36603579, ECO:0000305|PubMed:25636800}. Nucleus {ECO:0000269|PubMed:10805757, ECO:0000269|PubMed:31340999, ECO:0000269|PubMed:31413131, ECO:0000269|PubMed:35922005, ECO:0000269|PubMed:36603579, ECO:0000305|PubMed:25636800}. Mitochondrion {ECO:0000269|PubMed:25609812}. Note=Shuttles between cytoplasmic and nuclear compartments, with export being the prevailing effect (PubMed:10805757, PubMed:35922005). When activated, IRF3 interaction with CREBBP prevents its export to the cytoplasm (PubMed:10805757). Recruited to mitochondria via TOMM70:HSP90AA1 upon Sendai virus infection (PubMed:25609812). {ECO:0000269|PubMed:10805757, ECO:0000269|PubMed:25609812, ECO:0000269|PubMed:35922005}.	16
	17152-10	KI2S4	P43632	KIR2DS4	304	33583				P01889; P10321; P30511	SUBCELLULAR LOCATION: Cell membrane; Single-pass type I membrane protein.	3
	17153-46	KI2L3	P43628	KIR2DL3	341	37886				Q9UHX3; Q6RW13-2; Q9NVV5-2; Q86W74-2; P02652; P05090; Q96PS8; P07306; O15342; O95393; Q6PL45-2; Q8WVV5; O14735; Q8N5K1; Q8N6F1-2; Q9NWW5; O75208; Q07325; O43169; Q9BQA9; P50402; Q5JX71; Q92520; Q9BWH2; P01350; P48165; Q9NPR9; Q8TED1; P01889; P10321; Q53YP1; Q01628; Q9Y5U4; P11215; Q8N5M9; P43628; Q86UP2-3; O43561-2; A8MZ59; Q8TAF8; Q9NZG7; Q8IXM6; P42857; Q6UX06; P26678; Q96GM1; Q06124; P29350; Q8N8N0; Q5QGT7; O75396; Q9NVC3; B2RUZ4; Q6UX34; P07204; A2RU14; Q9H0R3; Q9BU79; Q8N661; Q5BJF2; Q9Y228; Q5BVD1; O75841; O00526; O95183	SUBCELLULAR LOCATION: Cell membrane; Single-pass type I membrane protein.	65
	17154-2	TEBP	Q15185	PTGES3	160	18697				Q9UKV8; P07900; P08238; O14654; Q14190	SUBCELLULAR LOCATION: Cytoplasm {ECO:0000250|UniProtKB:Q3ZBF7}.	5
	17155-1	VPS28 protein homolog	Q9UK41	VPS28	221	25425				Q9H2G9; Q9H257-2; Q9H257-3; Q08379; P42858; Q9NS73-5; Q8WWW0-2; Q8IYX7; P12757; Q16637; Q16637-3; Q99081-3; P14373; Q99816; Q8N6Y0; Q9H9H4; Q8N1B4; Q9NYB9-2; Q9BXY8; Q8IYE0; Q07002; P10606; P55040; Q8TAP4-4; Q9H7Z3; Q9UBU9; P54646; O43741; Q92529; P51687; Q99816; O75604	SUBCELLULAR LOCATION: Cell membrane {ECO:0000269|PubMed:11916981}. Late endosome membrane {ECO:0000269|PubMed:11916981}; Peripheral membrane protein {ECO:0000269|PubMed:11916981}.	32
	17156-72	DCAK1	O15075	DCLK1	740	82224				Q96M94; Q9UJX2; Q5JST6	O15075	3
	17158-17	UB2G1	P62253	UBE2G1	170	19509				P06307; P62879; P13473-2; O75400-2; Q9Y371	P62253	5
	17161-1	OST48	P39656	DDOST	456	50801				Q86WV6	SUBCELLULAR LOCATION: Endoplasmic reticulum membrane {ECO:0000250|UniProtKB:Q29381}; Single-pass type I membrane protein {ECO:0000250|UniProtKB:Q29381}.	1
	17163-117	Annexin III	P12429	ANXA3	323	36375					P12429	0
	17163-34	Annexin III	P12429	ANXA3	323	36375					P12429	0
	17164-15	annexin IV	P09525	ANXA4	319	35883				P23560-2; P55212; P02511; O75190-2; O14645; Q0VDC6; O14901; P13473-2; Q9UM07; O75400-2; P62826; P49591; Q9BSI4	SUBCELLULAR LOCATION: Zymogen granule membrane {ECO:0000250|UniProtKB:P50994}; Peripheral membrane protein {ECO:0000250|UniProtKB:P50994}.	13
	17165-1	BTG	P02775	PPBP	128	13894				P06307; P13501; Q07325; O75400-2; Q9Y371	SUBCELLULAR LOCATION: Secreted.	5
	17166-4	FGF-8F	P55075	FGF8	233	26525					SUBCELLULAR LOCATION: Secreted.	0
	17170-15	CALCB	P10092	CALCB	127	13706				Q99828	SUBCELLULAR LOCATION: Secreted.	1
	17172-19	STAT	P02808	STATH	62	7304				Q13520; Q96Q80; Q9Y282; Q5JX71; Q96P31-6; Q96LL3; Q8TDT2; O15529; P48051; A8MZ59; Q6N075; Q6IN84; Q9H2K0; Q8TAX7; Q9H6H4; O95470; Q3KNW5; Q9NP94; Q6ZMD2-2; Q00059; Q96MV1; Q96HE8; Q9Y320	SUBCELLULAR LOCATION: Secreted.	23
	17175-5	MP2K6	P52564	MAP2K6	334	37492				Q5S007; Q16539; Q16236; Q9NRD5; O76024; P52564-1	SUBCELLULAR LOCATION: Nucleus {ECO:0000269|PubMed:9768359}. Cytoplasm {ECO:0000269|PubMed:9768359}. Cytoplasm, cytoskeleton {ECO:0000269|PubMed:9768359}. Note=Binds to microtubules.	6
	17176-13	PSIP1	O75475	PSIP1	530	60103				Q99708; P63165; P04585; PRO_0000042447 [P04585]; PRO_0000042402 [P12497]	SUBCELLULAR LOCATION: Nucleus {ECO:0000269|PubMed:15642333, ECO:0000269|PubMed:9885563}. Note=Remains chromatin-associated throughout the cell cycle.	5
	17195-43	BAG-1	Q99933	BAG1	345	38779				P11142; Q96IS6; Q15773; Q13200; Q9UNE7; P36406; P14373; Q53FC7; Q96BE0	SUBCELLULAR LOCATION: [Isoform 1]: Nucleus. Cytoplasm. Note=Isoform 1 localizes predominantly to the nucleus.; SUBCELLULAR LOCATION: [Isoform 2]: Cytoplasm. Nucleus. Note=Isoform 2 localizes to the cytoplasm and shuttles into the nucleus in response to heat shock.; SUBCELLULAR LOCATION: [Isoform 4]: Cytoplasm. Nucleus. Note=Isoform 4 localizes predominantly to the cytoplasm. The cellular background in which it is expressed can influence whether it resides primarily in the cytoplasm or is also found in the nucleus. In the presence of BCL2, localizes to intracellular membranes (what appears to be the nuclear envelope and perinuclear membranes) as well as punctate cytosolic structures suggestive of mitochondria.	9
	17196-5	ClpP endopeptidase	Q16740	CLPP	277	30180				Q9NYB9-2; P05067; P54252; Q9NWQ9; P50570-2; Q86UW9; Q12805; O95967; Q8TB36; P28799; P42858; Q8WXH2; P61970; Q7Z4N8; Q9NRQ2; P67775; P20618; Q93062-3; P37840; Q13148; Q9Y5L0; O76024; O76031	SUBCELLULAR LOCATION: Mitochondrion matrix {ECO:0000269|PubMed:10525407, ECO:0000269|PubMed:22354088}.	23
	17199-43	HIF1N	Q9NWT6	HIF1AN	349	40285				Q8NFD2; Q6PG48; Q7Z713; Q8WVL7; Q9ULJ7-2; O96018; Q9H672-2; Q96DX5; Q9UK73; Q16665; Q13418; P19838; P25963; Q96FW1; O75832; P57078; O95271; Q9H2K2; Q9BZF9	SUBCELLULAR LOCATION: Nucleus. Cytoplasm. Cytoplasm, perinuclear region. Note=Mainly cytoplasmic localization, but interaction with NOTCH1 results in nuclear localization and interaction with ABPA3 results in perinuclear localization in macrophages.	19
	17200-50	KI2L1	P43626	KIR2DL1	348	38580				P01889; P10321; Q7YQB1; Q5RIP0; P29350	SUBCELLULAR LOCATION: Cell membrane {ECO:0000269|PubMed:18624290}; Single-pass type I membrane protein.	5
	17202-37	PDCD4	Q53EL6	PDCD4	469	51735				P02649; P60842; Q14240; Q14240-2; P38919; P49810; Q04206; P62277	SUBCELLULAR LOCATION: Nucleus {ECO:0000250|UniProtKB:Q61823}. Cytoplasm {ECO:0000250|UniProtKB:Q61823}. Note=Shuttles between the nucleus and cytoplasm (By similarity). Predominantly nuclear under normal growth conditions, and when phosphorylated at Ser-457 (PubMed:16357133). {ECO:0000269|PubMed:16357133}.	8
	17204-17	PNMT	P11086	PNMT	282	30855				Q9P2G9-2; Q8TBB1	P11086	2
	17205-21	RAB5A	P20339	RAB5A	215	23659				Q96Q42; Q9P2R3; Q9UKG1; Q8TAB5; Q9UQM7; Q96HB5; Q9Y3D0; Q15075; O15287; P14136; Q0VD86; Q6IAA8; Q6ZQX7-4; Q9NS73-5; Q01968; Q96PV4; Q6ZMI0; Q9UH99; Q9H7C4; O60506-4; O15273; P15923-3; P17024; P23727	SUBCELLULAR LOCATION: Cell membrane {ECO:0000269|PubMed:23815289}; Lipid-anchor {ECO:0000305|PubMed:7991565}; Cytoplasmic side {ECO:0000269|PubMed:23382462}. Early endosome membrane {ECO:0000269|PubMed:23815289, ECO:0000269|PubMed:25869668}; Lipid-anchor {ECO:0000305|PubMed:7991565}. Melanosome {ECO:0000269|PubMed:17081065}. Cytoplasmic vesicle {ECO:0000269|PubMed:10818110}. Cell projection, ruffle {ECO:0000250|UniProtKB:P18066}. Membrane {ECO:0000269|PubMed:23815289}. Cytoplasm, cytosol {ECO:0000269|PubMed:23382462}. Cytoplasmic vesicle, phagosome membrane {ECO:0000250|UniProtKB:Q9CQD1}. Endosome membrane {ECO:0000269|PubMed:22431521, ECO:0000269|PubMed:23382462}. Note=Enriched in stage I melanosomes (PubMed:17081065). Alternates between membrane-bound and cytosolic forms (Probable). {ECO:0000269|PubMed:17081065, ECO:0000305}.	24
	17209-27	ST2B1	O00204	SULT2B1	365	41308			BIOPHYSICOCHEMICAL PROPERTIES: Temperature dependence: Optimum temperature is 37 degrees Celsius. Retains 70% and 20% of activity when incubated at 42 degrees Celsius for 45 and 120 minutes, respectively. Activity is lost after 200 minutes incubation at 42 degrees Celsius. {ECO:0000269|PubMed:16855051, ECO:0000269|PubMed:21855633};	P14621; Q96D03; Q96Q35; Q96Q35-2; Q9P2G9-2; O43900; Q04864-2; O76094; P50225; O43704; Q6IMI6; Q6ZNH5	SUBCELLULAR LOCATION: Cytoplasm, cytosol {ECO:0000269|PubMed:12923182, ECO:0000269|PubMed:16855051, ECO:0000269|PubMed:21855633, ECO:0000269|PubMed:28575648}. Microsome {ECO:0000269|PubMed:16855051, ECO:0000269|PubMed:21855633}. Nucleus {ECO:0000269|PubMed:16855051, ECO:0000269|PubMed:21855633}. Note=Phosphorylation of Ser-348 is required for translocation to the nucleus. {ECO:0000269|PubMed:21855633}.	12
	17210-2	TCL1A	P56279	TCL1A	114	13460				A0A0S2Z3D6; B0LPE5; P31749; A2RRN7; Q13137; Q9H257; Q9H257-2; Q8IYE1; Q53EZ4; Q96D03; Q9Y6K1; Q09472; Q96Q35; P01100; Q08379; Q0VD86; P05412; P17275; Q8TBB1; P62310; P25963; Q8NI38; Q9GZT8; Q96HA8; Q96KQ4; Q9NRG1; Q04864-2; Q86VP1; P15884; P56279; Q96N21; O95271; Q13625-3; Q13077; Q12933; Q96FX7; Q6PID6; P40222; Q8N3L3; O94967	SUBCELLULAR LOCATION: Cytoplasm {ECO:0000250}. Nucleus {ECO:0000250}. Microsome {ECO:0000269|PubMed:7987816}. Endoplasmic reticulum {ECO:0000269|PubMed:7987816}. Note=Microsomal fraction.	40
	17224-12	MIME	P20774	OGN	298	33922				P46108	SUBCELLULAR LOCATION: Secreted, extracellular space, extracellular matrix {ECO:0000250|UniProtKB:Q8MJF1}.	1
	17231-1	L-plastin	P13796	LCP1	627	70288					SUBCELLULAR LOCATION: Cytoplasm, cytoskeleton {ECO:0000269|PubMed:16636079}. Cell junction {ECO:0000269|PubMed:17294403}. Cell projection {ECO:0000269|PubMed:16636079}. Cell projection, ruffle membrane {ECO:0000250|UniProtKB:Q61233, ECO:0000269|PubMed:16636079}; Peripheral membrane protein {ECO:0000250|UniProtKB:Q61233}; Cytoplasmic side {ECO:0000250|UniProtKB:Q61233}. Note=Relocalizes to the immunological synapse between peripheral blood T-lymphocytes and antibody-presenting cells in response to costimulation through TCR/CD3 and CD2 or CD28 (PubMed:17294403). Associated with the actin cytoskeleton at membrane ruffles. Relocalizes to actin-rich cell projections upon serine phosphorylation (PubMed:16636079). {ECO:0000250|UniProtKB:Q61233, ECO:0000269|PubMed:16636079, ECO:0000269|PubMed:17294403}.	0
	17319-1	SELH	Q8IZQ5	SELENOH	122	13453					Q8IZQ5	0
	17320-19	ADPPT	Q9NRN7	AASDHPPT	309	35776	BIOPHYSICOCHEMICAL PROPERTIES: pH dependence: Optimum pH is 6-10. {ECO:0000269|PubMed:12815048};			O43186; Q5JST6; Q8IUQ4; Q12933; Q9UPT9; Q9UPT9-2	SUBCELLULAR LOCATION: Cytoplasm, cytosol {ECO:0000269|PubMed:12815048}.	6
	17325-10	KGUA	Q16774	GUK1	197	21726					SUBCELLULAR LOCATION: Photoreceptor inner segment {ECO:0000250|UniProtKB:Q64520}. Cytoplasm, cytosol {ECO:0000250|UniProtKB:Q64520}. Note=Colocalizes with RD3 in photoreceptor inner segments and to a lesser extent in the outer plexiform layer. {ECO:0000250|UniProtKB:Q64520}.	0
	17326-44	DUS23	Q9BVJ7	DUSP23	150	16588				Q9NWX5; Q9H503-2; Q96D03; Q96B26; Q6NTE8; Q9GZT8; P28062-2; Q9UL46; P15884-3; Q8TBC4	SUBCELLULAR LOCATION: Cytoplasm, cytosol. Nucleus. Note=Mainly cytosolic. Also nuclear.	10
	17327-3	CNPY3	Q9BT09	CNPY3	278	30748				Q86V38; O00501; G5E9A7; Q5JX71; Q8NBJ4; P28799; P48051; Q92876; Q9Y3C5; Q7Z699; O76024	SUBCELLULAR LOCATION: Endoplasmic reticulum {ECO:0000250}.	11
	17329-2	BDH2	Q9BUT1	BDH2	245	26724	BIOPHYSICOCHEMICAL PROPERTIES: pH dependence: Optimum pH is 7.5-9.0 with (R)-3-hydroxybutanoate and 6.5-7.0 with 4-oxo-L-proline. {ECO:0000269|PubMed:16380372, ECO:0000269|PubMed:35150746};			Q13952-2	SUBCELLULAR LOCATION: Cytoplasm {ECO:0000269|PubMed:16380372}.	1
	17331-138	KREM1	Q96MU8	KREMEN1	473	51744				O94907	SUBCELLULAR LOCATION: Cell membrane {ECO:0000250|UniProtKB:Q99N43}; Single-pass type I membrane protein {ECO:0000305}.	1
	17332-3	ARHL2	Q9NX46	ADPRS	363	38947				Q9NQX1-2; O95271	SUBCELLULAR LOCATION: Nucleus {ECO:0000269|PubMed:17991898, ECO:0000269|PubMed:34479984}. Cytoplasm {ECO:0000269|PubMed:16278211, ECO:0000269|PubMed:34479984}. Chromosome {ECO:0000269|PubMed:30045870}. Mitochondrion matrix {ECO:0000269|PubMed:17991898, ECO:0000269|PubMed:34479984, ECO:0000305|PubMed:22433848}. Note=Recruited to DNA lesion regions following DNA damage; ADP-D-ribose-recognition is required for recruitment to DNA damage sites. {ECO:0000269|PubMed:30045870}.	2
	17333-20	ACADM	P11310	ACADM	421	46588				PRO_0000000502 [P11310]	SUBCELLULAR LOCATION: Mitochondrion matrix {ECO:0000269|PubMed:16020546}.	1
	17335-18	VAMP2	P63027	VAMP2	116	12663				Q13520; Q3SXY8; Q9HA82; Q96BA8; Q15125; Q9Y282; P31937; Q7Z5P4; Q8N5M9; Q8N6L0; Q5T0T0; O94806; Q9NY72; Q8IWU4; Q8TBB6; O95721; P37840; Q16623; P61266; P32856-2; Q12846; Q96IK0; Q8N661; P55072; Q3ZAQ7; A7GBG3; Q57236; O55012; D2KHQ9	SUBCELLULAR LOCATION: Cytoplasmic vesicle, secretory vesicle, synaptic vesicle membrane {ECO:0000269|PubMed:17313651}; Single-pass type IV membrane protein {ECO:0000255}. Cell membrane {ECO:0000250|UniProtKB:P63045}. Note=Colocalizes with PRKCZ and WDFY2 in intracellular vesicles (PubMed:17313651). {ECO:0000269|PubMed:17313651}.	29
	17336-54	CR3L2	Q70SY1	CREB3L2	520	57415					SUBCELLULAR LOCATION: Endoplasmic reticulum membrane {ECO:0000250|UniProtKB:Q8BH52}; Single-pass type II membrane protein. Note=ER membrane resident protein. Upon ER stress, translocated to the Golgi apparatus where it is cleaved. The cytosolic N-terminal fragment (processed cyclic AMP-responsive element-binding protein 3-like protein 1) is transported into the nucleus. {ECO:0000250|UniProtKB:Q8BH52}.; SUBCELLULAR LOCATION: [Processed cyclic AMP-responsive element-binding protein 3-like protein 2]: Nucleus. Note=Upon ER stress, translocated into the nucleus. {ECO:0000250|UniProtKB:Q8BH52}.	0
	17337-1	TYY1	P25490	YY1	414	44713				O96019; Q9BYJ1; P49407; P45973; Q8TAP6; A8MQ03; G5E9A7; Q9NQ30; Q14192; Q96IK5; O15354; P28799; P28799-2; P22301; Q9ULG1; Q8IUG1; Q9BYS1; P60370; P60410; P60411; P59991; P60328; Q9BYP8; Q9BYR9; Q9BYR5; Q9BYR2; Q6L8G9; Q9BYQ3; Q9BYQ0; Q9UBR4-2; Q969G2; Q99750; Q9H944; Q9H8W4; P78527; P54725; Q9Y265; Q9Y230; P50454; Q15428; Q7Z699; P37173; Q8IWZ5; Q2TAL6; O76024; Q9HD64; Q9H869; Q9H869-2; Q49A12; Q8JSK4; Q8CCI5; P03259	SUBCELLULAR LOCATION: Nucleus matrix {ECO:0000269|PubMed:18026119, ECO:0000269|PubMed:23385818, ECO:0000269|PubMed:9493912}. Note=Associated with the nuclear matrix. {ECO:0000269|PubMed:18026119, ECO:0000269|PubMed:23385818, ECO:0000269|PubMed:9493912}.	52
	17341-89	THIC	Q9BWD1	ACAT2	397	41351				Q8TBB1; P54274; Q9NZC7-5; P36508	SUBCELLULAR LOCATION: Cytoplasm, cytosol {ECO:0000305|PubMed:7911016}.	4
	17342-13	AGR3	Q8TD06	AGR3	166	19171				Q10567-3; Q8NEC5; P15529-3; Q99675; Q8NE01; Q6ICB0; Q9HAV5; O75477; Q14802-3; Q8IUC1; Q9H400; O15116; Q8N4V1; Q8IXM6; Q96HA8; P37198; Q13113; O60831; A0A0S2Z4U3; O43765; Q96EQ0; O43278-2; Q9NPL8; Q9NUH8; Q9UMX0; Q9UMX0-2; Q9UHD9	SUBCELLULAR LOCATION: Endoplasmic reticulum {ECO:0000269|PubMed:18086916, ECO:0000269|PubMed:25751668}. Note=Found in the cytoplasm, which could include the endoplasmic reticulum. {ECO:0000305|PubMed:26170690}.	27
	17343-6	SNPH	O15079	SNPH	494	53537				Q9UI12; Q6NTF9-3; P23025	SUBCELLULAR LOCATION: Membrane {ECO:0000305}; Single-pass membrane protein {ECO:0000305}. Synapse, synaptosome.	3
	17344-23	STML1	Q9UBI4	STOML1	398	42968				P24941; Q969H0-4; P27105	SUBCELLULAR LOCATION: Membrane {ECO:0000305}; Single-pass type III membrane protein {ECO:0000305}. Late endosome membrane {ECO:0000269|PubMed:19696025}. Membrane raft {ECO:0000269|PubMed:19696025}. Cell membrane {ECO:0000250|UniProtKB:Q8CI66}; Single-pass type III membrane protein. Cytoplasmic vesicle {ECO:0000250|UniProtKB:Q8CI66}.	3
	17345-12	ZADH2	Q8N4Q0	PTGR3	377	40140					SUBCELLULAR LOCATION: Peroxisome {ECO:0000250|UniProtKB:Q8BGC4}.	0
	17346-61	FDSCP	Q8NFU4	FDCSP	85	9700				Q12797-6; Q9GZY8-5; Q9UHD9	SUBCELLULAR LOCATION: Secreted.	3
	17347-80	CA080	Q96BJ3	AIDA	306	35023				Q96D03; Q9UJV9; Q7Z589-5; Q9NWS6; Q8TBB1; Q96BK5; P83881	Q96BJ3	7
	17348-5	SYJ2B	P57105	SYNJ2BP	145	15928				Q13520; P11912; Q7Z7G2; Q96BA8; P49447; Q9NR61; Q15125; Q9NYP7; A1L3X0; Q9Y282; Q96KR6; Q8TAF8; Q5VYS4; Q9H6H4; Q3KNW5; Q9UHI5; Q8N1Q8; Q96MV1; Q96IK0; Q9NUH8; Q9NWH2; Q8N6Y0	SUBCELLULAR LOCATION: Mitochondrion outer membrane {ECO:0000269|PubMed:32973005}.	22
	17350-13	CHM2B	Q9UQN3	CHMP2B	213	23907				Q9Y3E7; Q9H444; Q9NYB0; PRO_0000037309 [P0C6X7]; PRO_0000037316 [P0C6X7]; O75351	SUBCELLULAR LOCATION: Cytoplasm, cytosol {ECO:0000269|PubMed:16041373}. Late endosome membrane {ECO:0000305|PubMed:16041373}; Peripheral membrane protein {ECO:0000305|PubMed:16041373}.	6
	17355-56	SYT4	Q9H2B2	SYT4	425	47958				Q14596; Q14596-2; Q9UI09; O43765; Q96EQ0	SUBCELLULAR LOCATION: Cytoplasmic vesicle, secretory vesicle, neuronal dense core vesicle membrane {ECO:0000250|UniProtKB:P50232}; Single-pass membrane protein {ECO:0000250|UniProtKB:P50232}.	5
	17356-34	IL1FA	Q8WWZ1	IL1F10	152	16943				P12268	SUBCELLULAR LOCATION: Cytoplasm {ECO:0000269|PubMed:32272059}. Secreted {ECO:0000269|PubMed:32272059}. Note=The secretion is dependent on protein unfolding and facilitated by the cargo receptor TMED10; it results in protein translocation from the cytoplasm into the ERGIC (endoplasmic reticulum-Golgi intermediate compartment) followed by vesicle entry and secretion. {ECO:0000269|PubMed:32272059}.	1
	17357-33	SPCS	Q9HD40	SEPSECS	501	55726				P04591; PRO_0000038593 [P04591]; Q86UW9	SUBCELLULAR LOCATION: Cytoplasm {ECO:0000305}.	3
	17362-5	VHL	P40337	VHL	213	24153				Q13617; P02751; Q9UM11; Q16665; P14866; Q99750; Q05513; Q99873; P63244; Q8WU17; P21980; Q61221; PRO_0000037322 [P0C6X7]; Q9UM11; P08151; Q8WXK3; Q9Y575-3; Q9H765; Q99700-5; O14867; Q13939; P24863; Q8TBB7; Q5TAQ9-2; Q92466; Q9NX09; G5E9A7; Q01658; Q9NZJ0; O75530-2; Q9UI10; Q8IYF1; Q9H2C0; P62879; Q9Y5Q9; O75031; P42858; Q8WXH2; Q9BVA0; O60333-2; Q9NR64; Q53G59; Q6TDP4; Q8NBE8; O60662; Q8IXQ5-4; Q08380; Q99750; Q96BF6; P35240-4; O00746; C9J082; Q96FW1; Q9NV79; Q8WWQ0; Q8TCD6; O60260-5; O14744; Q8TAS3; Q9Y3C5; Q15393; Q9GZS3; Q8IYM2; P37840; O14508; Q7Z699; Q96A44; Q13148; O43493-5; Q8NFB2; P61086; Q9C0C9; Q16763; Q5VVX9-2; Q8N0U8; Q9GZL7; Q8N5D0-4; Q9Y6I7; Q8NCP5-3; Q6ZSB9; Q15916; P52739-2; Q96BH6; O75912; Q9UM11; P08151; Q15311	SUBCELLULAR LOCATION: [Isoform 1]: Cytoplasm {ECO:0000269|PubMed:9751722}. Cell membrane {ECO:0000269|PubMed:19584355}; Peripheral membrane protein {ECO:0000269|PubMed:9751722}. Endoplasmic reticulum {ECO:0000269|PubMed:12169691, ECO:0000269|PubMed:34290272}. Nucleus {ECO:0000269|PubMed:9751722}. Note=Found predominantly in the cytoplasm and with less amounts nuclear or membrane-associated (PubMed:9751722). Colocalizes with ADRB2 at the cell membrane (PubMed:19584355). {ECO:0000269|PubMed:19584355, ECO:0000269|PubMed:9751722}.; SUBCELLULAR LOCATION: [Isoform 3]: Cytoplasm {ECO:0000269|PubMed:9751722}. Nucleus {ECO:0000269|PubMed:9751722}. Note=Equally distributed between the nucleus and the cytoplasm but not membrane-associated. {ECO:0000269|PubMed:9751722}.	87
	17364-8	RU2B	P08579	SNRPB2	225	25486				P13196; Q9NX76; Q06547; Q8TAK5; Q08379; Q6NT76; Q8IX15-3; Q14566; Q5JR59; Q96NT1; Q9NRD5; Q8ND90; P09661; P36406; P14373; O43829	SUBCELLULAR LOCATION: Nucleus {ECO:0000269|PubMed:28076346, ECO:0000269|PubMed:28502770, ECO:0000269|PubMed:28781166}.	16
	17365-7	KAT1	Q16773	KYAT1	422	47875				Q15645; Q08AM6	SUBCELLULAR LOCATION: Cytoplasm, cytosol {ECO:0000269|PubMed:7883047}.	2
	17366-6	DCNL1	Q96GG9	DCUN1D1	259	30124				Q15018; Q96B67; Q9H305; Q15038; Q92567-2; Q96IJ6; Q9BRK4; Q96CS7; Q92537; Q8WW34-2; Q13625-3; Q9HCM9; Q9HCM9-2; Q9BYV2; Q9BZR9; P61081; Q9H9H4	SUBCELLULAR LOCATION: Nucleus {ECO:0000269|PubMed:25349211, ECO:0000269|PubMed:26906416}. Cytoplasm {ECO:0000269|PubMed:26906416}. Note=The ubiquitinated form is localized in the cytoplasm. {ECO:0000269|PubMed:30587576}.	17
	17367-5	Stathmin	P16949	STMN1	149	17303				P46527; Q86VW0	SUBCELLULAR LOCATION: Cytoplasm, cytoskeleton.	2
	17370-186	ABHDA	Q9NUJ1	ABHD10	306	33933					SUBCELLULAR LOCATION: Mitochondrion {ECO:0000269|PubMed:31740833}.	0
	17372-5	4EBP1	Q13541	EIF4EBP1	118	12580				Q9UKV8; Q96D03; P06730; P06730-1; A6NMX2; O60573-1; P25791-3; P50221; P42345; Q9NRD5; P78424; Q04864; Q04864-2; Q8N122; P15884; Q8N720; Q9JLN9	SUBCELLULAR LOCATION: Cytoplasm {ECO:0000269|PubMed:22684010}. Nucleus {ECO:0000269|PubMed:22684010}. Note=Localization to the nucleus is unaffected by phosphorylation status. {ECO:0000250|UniProtKB:Q60876}.	17
	17377-1	Aldose reductase-like C3	P42330	AKR1C3	323	36853					SUBCELLULAR LOCATION: Cytoplasm {ECO:0000269|PubMed:10622721}.	0
	17380-2	UBE2K	P61086	UBE2K	200	22407				Q6DHV7-2; Q9NZS9; Q96CA5; Q6PIA0; Q8WUW1; Q9UQM7; Q9ULV8; P14635; P24863; Q9Y3D0; Q8WTU0; Q9NX09; Q8N9I9; Q8TDB6; O77932; Q15024; Q96GL9; Q7L8L6; Q4G1C9-2; P62879; Q96LI6; P42858; O00522; Q6IAA8; Q86UD3; Q9H992; Q6FHY5; O15344; Q9UJV3-2; Q8TD10; Q13064; Q15843; P26367; Q9NRD5; Q8WUY3; Q9BYM8; Q9BYM8-4; Q04864; Q06587; Q6ZNA4-2; Q9Y508; Q8WVD3; Q96A37; Q9H6Y7; Q8N6D2; Q96D59; Q96GF1; Q99496; Q9H0A6-4; Q9H4P4; Q99942; O00560; Q8IUQ4; Q8IUQ4-2; Q96BD6; Q99619; O60506-4; O15273; Q12888; Q9BWF2; Q9C040; P14373; Q9BZY9; Q9UPQ4-2; Q9HCM9; Q9HCM9-2; Q96BQ3; Q9C035-3; Q86XT4; Q15631; P09936; P40337-2; Q9H270; O76024; Q99PZ6	SUBCELLULAR LOCATION: Cytoplasm {ECO:0000250|UniProtKB:P61085}.	75
	17383-4	STAR5	Q9NSY2	STARD5	213	23794					Q9NSY2	0
	17384-110	K6PF	P08237	PFKM	780	85183				P17858; P08237; Q8IUQ4	SUBCELLULAR LOCATION: Cytoplasm {ECO:0000255|HAMAP-Rule:MF_03184}.	3
	17387-27	IKB-beta	Q15653	NFKBIB	356	37771				Q96KE9-2; P17568; P19838; Q04206; Q7Z699; Q8N1B4; P14340; PRO_0000037965 [P14340]	SUBCELLULAR LOCATION: Cytoplasm {ECO:0000250}. Nucleus {ECO:0000250}.	8
	17391-10	SPF45	Q96I25	RBM17	401	44962				P54253; P27797; Q8IYT3; Q8TD31-3; Q53EZ4; O43143; P36957; Q8IZU0; Q08379; O75031; Q9H0B3; Q8TDX7; P16284; Q9BZL4; Q9BZL4-5; Q2TAL8; P21673; Q15637; Q15637-4; Q15428; O75533; O75533-1; Q8IWZ8; P26368; O76024	SUBCELLULAR LOCATION: Nucleus {ECO:0000269|PubMed:9731529}.	25
	17393-13	SCAD	P16219	ACADS	412	44297					SUBCELLULAR LOCATION: Mitochondrion matrix {ECO:0000250|UniProtKB:Q3ZBF6}.	0
	17396-23	ADH1A	P07327	ADH1A	375	39859					SUBCELLULAR LOCATION: Cytoplasm.	0
	17397-8	DHB11	Q8NBQ5	HSD17B11	300	32964				Q15848; Q9NRZ7; Q9NRZ5; Q86W74-2; Q12981; Q96MX0; Q8N6G5; Q9BQA9; Q6ZPD8; Q8N5I4; Q08426; Q9UKR5; Q96D05-2; Q8WWP7; Q6ZVE7; Q9BUP3-3; Q9UIQ6-2; O75427; P11836; Q99519; Q9P0S3; Q9NUU6; Q04941; O60831; P43378; Q8IV61; Q96LZ7; Q5QGT7; Q96IW7; O75396; P05121; Q6FHJ7; O95562; Q9BWM7; Q96BI1; Q96AG3; Q8IWU4; P0DN84; Q13190; O15400; Q8N2H4; A0PK00; Q5BJH2-2; Q9NUH8; Q9NRX6; Q969S6; Q9NWH2; Q69YG0; Q9H2L4; Q6PI78; Q9Y320; Q6ZUI0; P49638; Q9NYZ1; Q53HI1; Q9P0L0; O95070; Q96EC8; Q6UX98	SUBCELLULAR LOCATION: Endoplasmic reticulum {ECO:0000250|UniProtKB:Q9EQ06}. Lipid droplet {ECO:0000250|UniProtKB:Q9EQ06}. Note=Redistributed from the endoplasmic reticulum to lipids droplets in the cell upon induction of lipids droplet formation. {ECO:0000250|UniProtKB:Q9EQ06}.	59
	17398-55	HO-1	P09601	HMOX1	288	32819				Q13520; Q3SXY8; P11912; O75208; Q7Z7G2; Q9BUF7-2; P49447; Q53TN4; Q9GZR5; Q9NYP7; Q9H5J4; Q9Y282; Q8TBP5; Q5JX71; Q96KR6; Q8TDT2; Q8N5M9; Q15800; Q13113; Q9NUX5; Q9BY50; O60669; Q16623; Q96MV1; Q96DZ7; Q9NUH8; P0DTC3	SUBCELLULAR LOCATION: Endoplasmic reticulum membrane {ECO:0000269|PubMed:19556236, ECO:0000269|PubMed:22419571, ECO:0000269|PubMed:27184847}; Single-pass type IV membrane protein {ECO:0000255}; Cytoplasmic side {ECO:0000269|PubMed:22419571}.	27
	17400-71	ACOT8	O14734	ACOT8	319	35914				P13569; Q7Z4N8; P50542; Q04864; Q04864-2; P04601	SUBCELLULAR LOCATION: Peroxisome matrix {ECO:0000269|PubMed:10092594, ECO:0000269|PubMed:15194431}. Note=Predominantly localized in the peroxisome but a localization to the cytosol cannot be excluded. {ECO:0000269|PubMed:10092594, ECO:0000269|PubMed:15194431}.	6
	17403-14	acyl-Coenzyme A dehydrogenase	P45954	ACADSB	432	47485					SUBCELLULAR LOCATION: Mitochondrion matrix {ECO:0000305|PubMed:11013134}.	0
	17404-5	ARL5B	Q96KC2	ARL5B	179	20375				Q9BVV2	Q96KC2	1
	17405-2	UCHL5	Q9Y5K5	UCHL5	329	37607				Q9H981; Q16186; Q8NBZ0; Q6P4R8; P60900; Q13200; P55036; P0C1Z6; O96006; Q16186; Q6P4R8	SUBCELLULAR LOCATION: Cytoplasm {ECO:0000269|PubMed:18922472}. Nucleus {ECO:0000269|PubMed:18922472}. Note=Associates with the proteasome 19S subunit in the cytoplasm. Associates with the INO80 complex in the nucleus.	11
	17408-2	PMM1	Q92871	PMM1	262	29747				P20340; P20340-2; Q9NRW1	SUBCELLULAR LOCATION: Cytoplasm {ECO:0000250|UniProtKB:O35621}.	3
	17410-5	CETN3	O15182	CETN3	167	19550				O95994; P17540; P13473-2; O43679; Q8NA72; Q8NA72-3; Q15293; O00141; Q2NKQ1-4; Q9Y371; P19237	SUBCELLULAR LOCATION: Cytoplasm, cytoskeleton, microtubule organizing center, centrosome {ECO:0000269|PubMed:14654843, ECO:0000269|PubMed:9256449}. Nucleus, nucleolus {ECO:0000303|PubMed:22307388}. Nucleus envelope {ECO:0000269|PubMed:23591820}. Nucleus, nuclear pore complex {ECO:0000269|PubMed:23591820}. Cytoplasm, cytoskeleton, microtubule organizing center, centrosome, centriole {ECO:0000269|PubMed:23591820, ECO:0000269|PubMed:26337392}. Note=Centrosome of interphase and mitotic cells (PubMed:9256449). Localizes to centriole distal lumen (PubMed:26337392). Localization at the nuclear pore complex requires NUP153 and TPR (PubMed:23591820). {ECO:0000269|PubMed:23591820, ECO:0000269|PubMed:26337392, ECO:0000269|PubMed:9256449}.	11
	17411-55	UFD1	Q92890	UFD1	307	34500				P42858; Q8TAT6; P55072	SUBCELLULAR LOCATION: Nucleus {ECO:0000250|UniProtKB:Q9ES53}. Cytoplasm, cytosol {ECO:0000250|UniProtKB:Q9ES53}.	3
	17419-17	TES	Q9UGI8	TES	421	47996				Q9Y615; Q8N8S7; Q7Z699	SUBCELLULAR LOCATION: Cytoplasm. Cell junction, focal adhesion. Note=Detected along actin stress fibers.	3
	17427-26	NLGN3	Q9NZ94	NLGN3	848	93895				P49753; P05108; P68104; Q8IWB1; P00403; Q15274; Q86W33	SUBCELLULAR LOCATION: Cell membrane {ECO:0000250}; Single-pass type I membrane protein {ECO:0000250}. Synapse {ECO:0000250}. Note=Detected at both glutamatergic and GABAergic synapses. {ECO:0000250}.	7
	17432-25	KAD4	P27144	AK4	223	25268					SUBCELLULAR LOCATION: Mitochondrion matrix {ECO:0000255|HAMAP-Rule:MF_03170, ECO:0000269|PubMed:11485571, ECO:0000269|PubMed:19766732, ECO:0000269|PubMed:26980435}.	0
	17435-43	ETFA	P13804	ETFA	333	35080				P13569; P38117; Q8IWL3	SUBCELLULAR LOCATION: Mitochondrion matrix {ECO:0000305}.	3
	17436-193	CSNK1G2	P78368	CSNK1G2	415	47457				Q92624; Q9Y5P4; Q9Y5P4-2; P60409	SUBCELLULAR LOCATION: Cytoplasm, cell cortex {ECO:0000269|PubMed:26481050}. Cytoplasm {ECO:0000269|PubMed:15077195, ECO:0000269|PubMed:26481050}.	4
	17441-4	Alkaline phosphatase, intestine	P09923	ALPI	528	56812				P60410; P60411; Q7Z3S9	SUBCELLULAR LOCATION: Cell membrane {ECO:0000250|UniProtKB:P15693}; Lipid-anchor, GPI-anchor {ECO:0000250|UniProtKB:P15693}.	3
	17447-52	SFRP4	Q6FHJ7	SFRP4	346	39827				Q13520; Q8NBQ5; Q8WXH2	SUBCELLULAR LOCATION: Secreted {ECO:0000269|PubMed:19480240}. Note=Cytoplasmic in ovarian tumor cells.	3
	17449-23	CD9	P21926	CD9	228	25416				O14672; P08473; Q2M2E3; Q9P2B2	SUBCELLULAR LOCATION: Cell membrane {ECO:0000269|PubMed:19640571}; Multi-pass membrane protein {ECO:0000269|PubMed:19640571}. Membrane {ECO:0000269|PubMed:19640571}; Multi-pass membrane protein {ECO:0000269|PubMed:19640571}. Secreted, extracellular exosome {ECO:0000250|UniProtKB:P40240}. Note=Present at the cell surface of oocytes. Accumulates in the adhesion area between the sperm and egg following interaction between IZUMO1 and its receptor IZUMO1R/JUNO. {ECO:0000250|UniProtKB:P40240}.	4
	17450-51	Histidyl-tRNA synthetase	P12081	HARS1	509	57411				P12081	SUBCELLULAR LOCATION: Cytoplasm {ECO:0000250|UniProtKB:F1Q5D5}.	1
	17451-13	BIM	O43521	BCL2L11	198	22171				Q92934; Q07812; P10415; Q16548; Q07817; Q07817-1; Q9HD36; Q92843; Q86UW9; P43364-2; Q07820; Q13064; P07237; P40855; P63244; Q9UHD9; Q8N6Y0; Q07813-1; Q07440; P97287; P03495; P68451; P10415; Q07817-1; Q9HD36; P10415; P14174	SUBCELLULAR LOCATION: Endomembrane system {ECO:0000250}; Peripheral membrane protein {ECO:0000250}. Note=Associated with intracytoplasmic membranes. {ECO:0000250}.; SUBCELLULAR LOCATION: [Isoform BimEL]: Mitochondrion. Note=Translocates from microtubules to mitochondria on loss of cell adherence.; SUBCELLULAR LOCATION: [Isoform BimL]: Mitochondrion.; SUBCELLULAR LOCATION: [Isoform BimS]: Mitochondrion.; SUBCELLULAR LOCATION: [Isoform Bim-alpha1]: Mitochondrion.	27
	17453-34	Ceruloplasmin	P00450	CP	1065	122219					SUBCELLULAR LOCATION: Secreted {ECO:0000269|PubMed:16150804}. Note=Colocalizes with GCP1 in secretory intracellular compartments. {ECO:0000250|UniProtKB:P13635}.	0
	17454-15	EGFL6	Q8IUX8	EGFL6	553	61317				Q9UHD9	SUBCELLULAR LOCATION: Secreted, extracellular space, extracellular matrix, basement membrane {ECO:0000250}.	1
	17455-42	FOLR1	P15328	FOLR1	257	29819				Q8N357	SUBCELLULAR LOCATION: Cell membrane {ECO:0000269|PubMed:2527252, ECO:0000269|PubMed:8033114, ECO:0000269|PubMed:8567728}; Lipid-anchor, GPI-anchor {ECO:0000269|PubMed:17566972, ECO:0000269|PubMed:7578066}. Apical cell membrane {ECO:0000269|PubMed:10787414}; Lipid-anchor, GPI-anchor {ECO:0000269|PubMed:17566972, ECO:0000269|PubMed:7578066}. Basolateral cell membrane {ECO:0000269|PubMed:10787414}; Lipid-anchor, GPI-like-anchor {ECO:0000269|PubMed:17566972, ECO:0000269|PubMed:7578066}. Secreted {ECO:0000305|PubMed:3476960}. Cytoplasmic vesicle {ECO:0000269|PubMed:8567728}. Cytoplasmic vesicle, clathrin-coated vesicle {ECO:0000269|PubMed:8567728}. Endosome {ECO:0000269|PubMed:8567728}. Note=Endocytosed into cytoplasmic vesicles and then recycled to the cell membrane. {ECO:0000269|PubMed:8567728}.	1
	17456-53	GOLM1	Q8NBJ4	GOLM1	401	45333				Q9P2A4; Q9NVV5-2; Q86W74-2; Q12797-6; Q07817; Q86Z23; O14735; O14493; Q8NHS1; Q9BT09; Q6ICB0; Q7RTS9; P00533; Q9Y231; Q8N3T1; P01350; O43681; P16278; Q02747; Q04756; Q7Z5P4; P24593; Q9Y5U4; Q8N5M9; O43561-2; P30301; P19404; Q99519; Q92982; O00264; Q5TAB7; P11686; Q86YT5; Q99726; Q8TB61; Q9NY91; Q9UIG8-2; Q96JF0-2; P0DN84; P02787; Q9UPZ6; Q9BVC6; Q9NV12; Q9BVK8; Q96HP8; Q8N661; Q9Y2Y6; P42167; Q9BVT8; Q71RG4; Q99816; Q6UX27-3	SUBCELLULAR LOCATION: Golgi apparatus, cis-Golgi network membrane {ECO:0000269|PubMed:10831838, ECO:0000269|PubMed:12191016}; Single-pass type II membrane protein {ECO:0000269|PubMed:10831838, ECO:0000269|PubMed:12191016}. Note=Early Golgi. Cycles via the cell surface and endosomes upon lumenal pH disruption.	52
	17460-51	Mx1	P20591	MX1	662	75520				Q9H9S4; Q08380; P59942; P20591; O75928-2; Q8IUQ4; Q13507; Q9UBN4; Q9Y210	SUBCELLULAR LOCATION: Cytoplasm {ECO:0000269|PubMed:11880649, ECO:0000269|PubMed:21859714, ECO:0000269|PubMed:21992152, ECO:0000269|PubMed:9060610}. Endoplasmic reticulum membrane {ECO:0000269|PubMed:15355513, ECO:0000269|PubMed:16413306, ECO:0000269|PubMed:21992152}; Peripheral membrane protein {ECO:0000269|PubMed:16413306}; Cytoplasmic side. Cytoplasm, perinuclear region {ECO:0000269|PubMed:15047845}. Note=Binds preferentially to negatively charged phospholipids (PubMed:21900240). Colocalizes with CCHFV protein N in the perinuclear region (PubMed:15047845). {ECO:0000269|PubMed:15047845, ECO:0000269|PubMed:21900240}.; SUBCELLULAR LOCATION: [Isoform 2]: Cytoplasm {ECO:0000269|PubMed:20603636}. Nucleus {ECO:0000269|PubMed:20603636}. Note=Translocates into the nuclei of HSV-1 infected cells (PubMed:20603636). {ECO:0000269|PubMed:20603636}.	9
	17462-19	IRF1	P10914	IRF1	325	36502				Q14653; Q16236; P63165; P03129	SUBCELLULAR LOCATION: Nucleus {ECO:0000269|PubMed:37622993}. Cytoplasm {ECO:0000250|UniProtKB:P15314}. Note=MYD88-associated IRF1 migrates into the nucleus more efficiently than non-MYD88-associated IRF1. {ECO:0000250|UniProtKB:P15314}.	4
	17466-72	ACSF2	Q96CM8	ACSF2	615	68125				Q6RW13; Q6Q788; P02654; Q3SXY8; Q15041; Q8IYJ2-2; Q8IUN9; Q96DZ9; Q96DZ9-2; O75208; Q6ZPD8; Q8TDT2; Q5XKP0; Q8IZV5; Q6NTF9-3; Q9HC62; Q9Y371; Q96PQ1; O43761	SUBCELLULAR LOCATION: Mitochondrion {ECO:0000305}.	19
	17467-1	DHRS9	Q9BPW9	DHRS9	319	35227				P23560-2; P04406; Q9UNK0	SUBCELLULAR LOCATION: Microsome membrane {ECO:0000269|PubMed:11294878, ECO:0000269|PubMed:11304534, ECO:0000269|PubMed:12618084}. Endoplasmic reticulum membrane {ECO:0000305}. Note=Associated with microsomal membranes.	3
	17468-1	SUFU	Q9UMX1	SUFU	484	53947				Q9P2A4; Q86V38; Q13515; Q53ET0; O43186; Q9NRI5-2; P51114-2; P08151; P10071; Q8NEA6; Q7Z353; Q92876; Q7Z3Y8; O95678; Q96JM7-2; Q86VQ0; Q9Y250; Q9UJ55; Q6FHY5; O00746; Q7Z412; Q96D15; Q96GZ6; Q9NRP7; Q8N4C7; Q08117-2; Q15915; Q8NC26; Q9Y3S2; Q9NWS9-2; Q9BV97; Q0D2J5; Q96H86; Q8TBC5; Q0VGT2; P08151; P08151	SUBCELLULAR LOCATION: Cytoplasm {ECO:0000269|PubMed:10559945, ECO:0000269|PubMed:28965847}. Nucleus {ECO:0000269|PubMed:10559945, ECO:0000269|PubMed:28965847}.	37
	17474-106	YETS4	O95619	YEATS4	227	26499				Q8NFD2; O75410; P09493-10	SUBCELLULAR LOCATION: Nucleus {ECO:0000255|PROSITE-ProRule:PRU00376, ECO:0000269|PubMed:10913114, ECO:0000269|PubMed:18445686}.	3
	17475-18	TOPK	Q96KB5	PBK	322	36085				P10398; Q96D03; Q96EZ8; P04637; Q8TF50	Q96KB5	5
	17490-4	SH3BGRL3-like protein	Q9H299	SH3BGRL3	93	10438				Q96D03	SUBCELLULAR LOCATION: Cytoplasm, cytosol {ECO:0000269|PubMed:10554026, ECO:0000269|PubMed:11137621, ECO:0000269|PubMed:11344125, ECO:0000269|PubMed:15907482}. Cell projection, ruffle membrane {ECO:0000269|PubMed:34380438, ECO:0000305|PubMed:11344125}. Nucleus {ECO:0000269|PubMed:11444877}.	1
	17495-141	SIR3	Q9NTG7	SIRT3	399	43573				P25705; P28799-2; O60313; Q13309	SUBCELLULAR LOCATION: Mitochondrion matrix {ECO:0000269|PubMed:12186850, ECO:0000269|PubMed:12374852, ECO:0000269|PubMed:16079181, ECO:0000269|PubMed:18215119, ECO:0000269|PubMed:23283301, ECO:0000269|PubMed:29445193}.	4
	17505-125	NALDL	Q9UQQ1	NAALADL1	740	80558					SUBCELLULAR LOCATION: Apical cell membrane {ECO:0000250|UniProtKB:O54697}; Single-pass type II membrane protein {ECO:0000250|UniProtKB:O54697}. Note=Ileal brush border membrane. {ECO:0000250|UniProtKB:O54697}.	0
	17509-6	HPPD	P32754	HPD	393	44934					SUBCELLULAR LOCATION: Cytoplasm {ECO:0000250|UniProtKB:P32755}. Endoplasmic reticulum membrane {ECO:0000250|UniProtKB:P32755}; Peripheral membrane protein {ECO:0000250|UniProtKB:P32755}. Golgi apparatus membrane {ECO:0000250|UniProtKB:P32755}; Peripheral membrane protein {ECO:0000250|UniProtKB:P32755}.	0
	17510-22	SRP14	P37108	SRP14	136	14570				Q96JC9; Q5MJ10; P49458; P49458-1	SUBCELLULAR LOCATION: Cytoplasm.	4
	17510-7	SRP14	P37108	SRP14	136	14570				Q96JC9; Q5MJ10; P49458; P49458-1	SUBCELLULAR LOCATION: Cytoplasm.	4
	17511-10	RPP30	P78346	RPP30	268	29321				Q9NP66; Q969H6; O95059	SUBCELLULAR LOCATION: Nucleus, nucleolus {ECO:0000305}.	3
	17512-2	NMI	Q13287	NMI	307	35057				Q9XRX5; Q9XRX5-2; Q6PJG6; Q9HCU9; Q8TAB5; Q96LT7; Q6P9H4; Q9H9Q2; Q9Y6C2; P23434; Q53XL7; Q0D2H9; Q8N4P3; Q8N4P3-2; A0A0S2Z4Q4; O14964; Q96IS6; P80217-2; O95447; Q15013; Q9Y217; Q96QG7; P04198; Q5VTT5-2; Q13287; O95171; O95171-2; Q86XK3; O75971; O75971-2; P56693; P51692; P42226; Q8NA92; O00463; Q6ZMU5; P0DPH8; Q6PEY2; P40222; Q8N3L3; Q7KZS0; A8K2R3; O55170	SUBCELLULAR LOCATION: Cytoplasm {ECO:0000269|PubMed:10779520, ECO:0000269|PubMed:10950963, ECO:0000269|PubMed:29377960, ECO:0000269|PubMed:9781816}. Nucleus {ECO:0000269|PubMed:10950963, ECO:0000269|PubMed:9781816}. Secreted {ECO:0000269|PubMed:29038465}. Note=Cytoplasmic NMI localizes in punctate granular structures (PubMed:10950963, PubMed:9781816). Nuclear localization increased following IFN-alpha treatment (PubMed:10950963, PubMed:9781816). Extracelullar following secretion by macrophage (PubMed:29038465). {ECO:0000269|PubMed:10950963, ECO:0000269|PubMed:29038465, ECO:0000269|PubMed:9781816}.	43
	17513-11	ANX11	P50995	ANXA11	505	54390				P15289; Q53EZ4; Q96AE4-2; Q52LG2; Q3LI66; Q8NI38; O75340; Q92734; Q9NZC7-5	SUBCELLULAR LOCATION: Cytoplasm {ECO:0000269|PubMed:28469040}. Melanosome. Nucleus envelope. Nucleus, nucleoplasm {ECO:0000269|PubMed:28469040}. Cytoplasm, cytoskeleton, spindle. Note=Found throughout the nucleoplasm at interphase and during mitosis concentrates around the mitotic apparatus (By similarity). Elevation of intracellular calcium causes relocalization from the nucleoplasm to the nuclear envelope, with little effect on the cytoplasmic pool. Localization to the nuclear envelope is cell-cycle dependent. {ECO:0000250}.	9
	17514-48	RAB21	Q9UL25	RAB21	225	24348				Q9UKG1; Q9UJ41-2	SUBCELLULAR LOCATION: Endoplasmic reticulum membrane {ECO:0000269|PubMed:10887961}; Lipid-anchor {ECO:0000305}. Golgi apparatus, trans-Golgi network {ECO:0000269|PubMed:19745841}. Golgi apparatus membrane {ECO:0000305}. Early endosome membrane {ECO:0000269|PubMed:16525121, ECO:0000269|PubMed:25648148}. Cytoplasmic vesicle membrane {ECO:0000269|PubMed:10887961}. Cleavage furrow {ECO:0000269|PubMed:18804435}. Cell projection, neuron projection {ECO:0000250|UniProtKB:P35282}. Note=Colocalizes with ANKRD27 and VAMP7 in neurites (By similarity). In nonpolarized epithelial Caco-2 cells, found in the endoplasmic reticulum; in polarized cells, observed in vesicles in the apical cytoplasm (PubMed:10887961). During mitosis, in mid-telophase, localized in the ingressing cleavage furrow (PubMed:18804435). In late telophase, detected at the opposite poles of the daughter cells, in vesicles at the base of lamellipodia formed by the separating daughter cells (PubMed:18804435). {ECO:0000250|UniProtKB:P35282, ECO:0000269|PubMed:10887961, ECO:0000269|PubMed:18804435}.	2
	17515-6	STCH	P48723	HSPA13	471	51927				Q24JT5; O43765; Q96EQ0; Q9UMX0; Q9UMX0-2; Q9UHD9; Q9NRR5	SUBCELLULAR LOCATION: Microsome. Endoplasmic reticulum.	7
	17516-7	Rab3A	P20336	RAB3A	220	24984				P60410; Q8TBN0; Q96QF0; Q96QF0-7; P47224; Q9H8Y1	SUBCELLULAR LOCATION: Cytoplasm, cytosol {ECO:0000250|UniProtKB:P63012}. Lysosome {ECO:0000269|PubMed:27325790}. Cytoplasmic vesicle, secretory vesicle {ECO:0000250|UniProtKB:P63012}. Cell projection, axon {ECO:0000250|UniProtKB:P63011}. Cell membrane {ECO:0000305}; Lipid-anchor {ECO:0000305}; Cytoplasmic side {ECO:0000305}. Presynapse {ECO:0000250|UniProtKB:P63011}. Postsynapse {ECO:0000250|UniProtKB:P63011}. Note=Cycles between a vesicle-associated GTP-bound form and a cytosolic GDP-bound form. {ECO:0000250|UniProtKB:P63012}.	6
	17671-58	ING4	Q9UNL4	ING4	249	28530				Q00994; Q4V328; P28799; P68431; Q14103; Q14103-4; P42858; A0A0C4DFT8; Q8IVL1; O43933; Q9Y3C5; Q7Z699; O76024	SUBCELLULAR LOCATION: Nucleus {ECO:0000269|PubMed:15029197, ECO:0000269|PubMed:16973615}.	13
	17672-184	Gastric intrinsic factor	P27352	CBLIF	417	45416				O60494; O15552; Q9UKG4; A1A5C7-2; P30825; Q8TBB6; Q96Q45-2	SUBCELLULAR LOCATION: Secreted.	7
	17673-34	Carbonic Anhydrase VB	Q9Y2D0	CA5B	317	36434					SUBCELLULAR LOCATION: Mitochondrion {ECO:0000269|PubMed:10409679}.	0
	17675-17	ACO13	Q9NPJ3	ACOT13	140	14960				Q92993; Q8TAP4-4; Q969H8; Q96HA8; Q15047-2; Q9NZD8; P61981	SUBCELLULAR LOCATION: Cytoplasm, cytosol {ECO:0000250|UniProtKB:Q9CQR4}. Mitochondrion {ECO:0000250|UniProtKB:Q9CQR4}. Nucleus {ECO:0000250|UniProtKB:Q9CQR4}. Cytoplasm, cytoskeleton, spindle {ECO:0000250|UniProtKB:Q9CQR4}. Note=During interphase, found both in the nucleus and in the cytoplasm. At mitosis, localizes to the spindle. Colocalizes with tubulin. {ECO:0000250|UniProtKB:Q9CQR4}.	7
	17676-13	CIP4	Q15642	TRIP10	601	68352				P78325; Q1RLN5; Q68EM7; Q17R89-2; P48023; Q9H4E5; Q9Y3L3; Q969G3; Q9BSI4; Q15642; Q92558; P97573; Q8IZP0-5; P42684-3; Q8IWW6-4; Q68EM7; Q9Y4D1; Q8N9I9; O43248; P42858; O75564-2; P50221; Q6FHY5; P52952; P26367; Q13671; Q15428; Q9Y3L3; Q969G3; Q9NVV9; Q15642-2; Q5T230; Q92558; O00401; O15156-2	SUBCELLULAR LOCATION: Cytoplasm, cytoskeleton. Cytoplasm, cell cortex. Lysosome. Golgi apparatus. Cell membrane. Cell projection, phagocytic cup. Note=Translocates to the plasma membrane in response to insulin stimulation, and this may require active RHOQ (By similarity). Localizes to cortical regions coincident with F-actin, to lysosomes and to sites of phagocytosis in macrophages. Also localizes to the Golgi, and this requires AKAP9. {ECO:0000250}.; SUBCELLULAR LOCATION: [Isoform 5]: Cytoplasm, perinuclear region.	35
	17677-47	BY55	O95971	CD160	181	19810				Q6RW13; Q96DZ9-2; Q9NX76; Q969L2; O15151; P08247; P10827	SUBCELLULAR LOCATION: [CD160 antigen]: Cell membrane {ECO:0000269|PubMed:12486241, ECO:0000269|PubMed:18193050, ECO:0000269|PubMed:9973372}; Lipid-anchor, GPI-anchor {ECO:0000269|PubMed:23761635, ECO:0000269|PubMed:9743336}.; SUBCELLULAR LOCATION: [CD160 antigen, soluble form]: Secreted. Note=Released from the cell membrane by GPI cleavage. {ECO:0000269|PubMed:17237375, ECO:0000269|PubMed:23761635, ECO:0000269|PubMed:9743336}.	7
	17678-28	VSIG4	Q9Y279	VSIG4	399	43987				Q969F0; Q8N5M9; O95183; P01024; P01024	SUBCELLULAR LOCATION: Membrane {ECO:0000305}; Single-pass type I membrane protein {ECO:0000305}.	5
	17680-12	EPHB1	P54762	EPHB1	984	109885				Q13322; P62993; Q14451	SUBCELLULAR LOCATION: Cell membrane {ECO:0000269|PubMed:18034775}; Single-pass type I membrane protein {ECO:0000269|PubMed:18034775}. Early endosome membrane {ECO:0000269|PubMed:18034775}. Cell projection, dendrite {ECO:0000250|UniProtKB:Q8CBF3}.	3
	17682-1	CD46	P15529	CD46	392	43747				P01024; P78504; Q8TD06; Q86W74-2; O60883; Q12837; Q9UEU0	SUBCELLULAR LOCATION: Cytoplasmic vesicle, secretory vesicle, acrosome inner membrane {ECO:0000269|PubMed:12112588, ECO:0000269|PubMed:14597734, ECO:0000269|PubMed:15307194}; Single-pass type I membrane protein {ECO:0000269|PubMed:12112588, ECO:0000269|PubMed:14597734, ECO:0000269|PubMed:15307194}. Note=Inner acrosomal membrane of spermatozoa. Internalized upon binding of Measles virus, Herpesvirus 6 or Neisseria gonorrhoeae, which results in an increased susceptibility of infected cells to complement-mediated injury. In cancer cells or cells infected by Neisseria, shedding leads to a soluble peptide.	7
	17683-2	COMD9	Q9P000	COMMD9	198	21819				O60826; Q567U6; Q7Z4G1; Q9UHG0	SUBCELLULAR LOCATION: Nucleus {ECO:0000269|PubMed:21778237}. Cytoplasmic vesicle {ECO:0000269|PubMed:21778237}.	4
	17685-9	Apo A-IV	P06727	APOA4	396	45372				Q6RW13-2; P06727; P55212; Q8IZR5-2; Q96DZ9-2; P43360; P20393; Q9Y371	SUBCELLULAR LOCATION: Secreted.	8
	17686-27	TBCB	Q99426	TBCB	244	27326				Q9H2C0; Q93009	SUBCELLULAR LOCATION: Cytoplasm {ECO:0000269|PubMed:15831477, ECO:0000269|PubMed:22777741}. Cytoplasm, cytoskeleton {ECO:0000269|PubMed:15831477}. Note=Colocalizes with microtubules. In differentiated neurons, located in the cytoplasm. In differentiating neurons, accumulates at the growth cone. {ECO:0000269|PubMed:15831477}.	2
	17691-1	TPP1	O14773	TPP1	563	61248				Q9NWX5-2; Q53EZ4; Q9NSE2; Q9UKA2; Q6P3S6; Q96FW1; Q96D59; Q9BUZ4; P45974-2; O00308; Q8NAP3; E5LBV4; Q2NKJ3-1; Q9H668; O14746	SUBCELLULAR LOCATION: Lysosome {ECO:0000269|PubMed:19941651}. Melanosome {ECO:0000269|PubMed:12643545}. Note=Identified by mass spectrometry in melanosome fractions from stage I to stage IV. {ECO:0000269|PubMed:12643545}.	15
	17692-2	BT3A3	O00478	BTN3A3	584	65002					SUBCELLULAR LOCATION: Cell membrane {ECO:0000269|PubMed:21918970, ECO:0000269|PubMed:22767497}; Single-pass type I membrane protein {ECO:0000269|PubMed:21918970, ECO:0000269|PubMed:22767497}.	0
	17693-2	Septin-6	Q14141	SEPTIN6	434	49717				O00213-2; P21964-2; P28799; P09651; P42858; Q92993; Q8TAP4-4; Q8NDC4; P04150; Q9H8W4; P17252; A0A0S2Z5W9; Q8WYJ6; Q8IYM1; Q15019; Q9UH03; Q99719; Q16181; Q9UHD8; Q15047-2; O14512-1; P21980-2; O76024; P61981; PRO_0000037577 [P27958]	SUBCELLULAR LOCATION: Cytoplasm {ECO:0000269|PubMed:15774761}. Cytoplasm, cytoskeleton, spindle {ECO:0000269|PubMed:15774761}. Chromosome, centromere, kinetochore {ECO:0000269|PubMed:15774761}. Cleavage furrow {ECO:0000269|PubMed:15774761}. Midbody {ECO:0000269|PubMed:15774761}. Cell projection, cilium, flagellum {ECO:0000269|PubMed:25588830}. Note=In metaphase cells, localized within the microtubule spindle. At the metaphase plate, in close apposition to the kinetochores of the congressed chromosomes. In cells undergoing cytokinesis, localized to the midbody, the ingressing cleavage furrow, and the central spindle. Found in the sperm annulus (PubMed:25588830). {ECO:0000269|PubMed:25588830}.	25
	17694-32	PSME2	Q9UL46	PSME2	239	27402				Q9BVJ7; Q8TBB1; Q06323; Q9UL46; O00560; Q9BZL1	Q9UL46	6
	17696-1	TIRP	Q86XR7	TICAM2	235	26916				P50222; Q96HA8; Q6SZW1; O00206	SUBCELLULAR LOCATION: [Isoform 1]: Cytoplasm {ECO:0000269|PubMed:25825441}. Golgi apparatus. Cell membrane {ECO:0000269|PubMed:25825441}. Endoplasmic reticulum. Early endosome membrane. Late endosome membrane. Cell projection, phagocytic cup {ECO:0000269|PubMed:30883606}. Note=Localized to the plasma membrane as a result of myristoylation. Phosphorylation on Ser-16 leads to its depletion from the membrane. Upon LPS stimulation colcoalizes with isoform 2 in late endosomes.; SUBCELLULAR LOCATION: [Isoform 2]: Endoplasmic reticulum. Early endosome membrane. Late endosome membrane. Note=Translocates to late endosomes upon LPS stimulation where it colcoalizes with isoform 1.	4
	17697-2	OVCA2	Q8WZ82	OVCA2	227	24418					Q8WZ82	0
	17698-15	WBP2	Q969T9	WBP2	261	28087				O95817; Q99832; O95208-2; Q9NSC5; O00214-2; Q1RN33; Q99717; Q969T4; Q9GZV5; P46937	SUBCELLULAR LOCATION: Cytoplasm {ECO:0000269|PubMed:21642474}. Nucleus {ECO:0000269|PubMed:21642474}. Note=Translocates from cytoplasm to nucleus when phosphorylated. {ECO:0000269|PubMed:21642474}.	10
	17699-43	TIMELESS	Q9UNS1	TIMELESS	1208	138658				O14757; Q9BVW5	SUBCELLULAR LOCATION: Nucleus {ECO:0000269|PubMed:17141802, ECO:0000269|PubMed:31138685}. Chromosome {ECO:0000269|PubMed:26344098}. Note=In response to double-strand breaks (DSBs), accumulates at DNA damage sites via its interaction with PARP1. {ECO:0000269|PubMed:26344098}.	2
	17702-53	UGT 1A1	P22309	UGT1A1	533	59591				P22309-2; O60656-1	SUBCELLULAR LOCATION: Endoplasmic reticulum membrane {ECO:0000269|PubMed:17179145, ECO:0000269|PubMed:17187418}; Single-pass membrane protein {ECO:0000255}. Cytoplasm, perinuclear region {ECO:0000269|PubMed:17187418}.	2
	17703-40	GEMI	O75496	GMNN	209	23565				Q8IYE0; Q8IYE0-2; P42771; Q9H211; Q9BZE0; P31274; Q63ZY3; Q8TBB1; D6RGH6; Q06124-2; Q86UD0; P15622-3; Q8NDP4	SUBCELLULAR LOCATION: Cytoplasm {ECO:0000269|PubMed:21543332}. Nucleus {ECO:0000269|PubMed:21543332}. Note=Mainly cytoplasmic but can be relocalized to the nucleus. {ECO:0000269|PubMed:21543332}.	13
	17704-74	HS105	Q92598	HSPH1	858	96865				Q96BE0; Q62392	SUBCELLULAR LOCATION: Cytoplasm {ECO:0000269|PubMed:9931472}.	2
	17706-4	PPR1A	Q13522	PPP1R1A	171	18939				O75807	Q13522	1
	17710-40	TPD53	Q16890	TPD52L1	204	22449				P55327; Q16890; Q62393; Q96AL5; P55327-2	Q16890	5
	17711-13	VAMP1	P23763	VAMP1	118	12902				Q8N6L0; O95721; Q12846; Q13520; Q3SXY8; Q9BUF7-2; Q96BA8; P00387; Q15125; Q9GZR5; A1L3X0; Q9Y282; Q96KR6; Q8TDT2; Q13571; Q9H6H4; Q86VR2; Q9Y225-2; Q9NY72; Q9BY50; Q8NHU3; Q8IWU4; Q16623; P61266; Q12846; Q96IK0; Q9NUH8; Q53FP2; Q9Y320; Q12888	SUBCELLULAR LOCATION: [Isoform 1]: Cytoplasmic vesicle, secretory vesicle, synaptic vesicle membrane {ECO:0000250}; Single-pass type IV membrane protein {ECO:0000250}. Synapse, synaptosome {ECO:0000250}.; SUBCELLULAR LOCATION: [Isoform 2]: Cytoplasmic vesicle membrane {ECO:0000250}; Single-pass type IV membrane protein {ECO:0000250}. Synapse, synaptosome {ECO:0000250}.; SUBCELLULAR LOCATION: [Isoform 3]: Mitochondrion outer membrane; Single-pass type IV membrane protein {ECO:0000269|PubMed:9658161}.	30
	17712-7	IDI1	Q13907	IDI1	227	26319				Q8N720	SUBCELLULAR LOCATION: Peroxisome {ECO:0000250|UniProtKB:O35586}.	1
	17721-82	GAS7	O60861	GAS7	476	54371				Q96HA8; Q16543; O60861-1; Q9Y4Z0; Q96EZ8; Q9NZQ3-3; Q96HA8; O95070	SUBCELLULAR LOCATION: Cytoplasm {ECO:0000250}.	8
	17722-5	FKBP52 protein	Q02790	FKBP4	459	51805				Q9UKV8; P10275; Q16543; Q92990; P07900; P08238; P04792; P10636-8; P29034; P06703; P35467	SUBCELLULAR LOCATION: Cytoplasm, cytosol {ECO:0000269|PubMed:2378870}. Mitochondrion {ECO:0000269|PubMed:21730050}. Nucleus {ECO:0000250|UniProtKB:P30416}. Cytoplasm, cytoskeleton {ECO:0000250|UniProtKB:Q9QVC8}. Cell projection, axon {ECO:0000250|UniProtKB:Q9QVC8}. Note=Shuttles from mitochondria to nucleus; co-localizes in mitochondria with the glucocorticoid receptor (PubMed:21730050). Colocalized with MAPT/TAU in the distal part of the primary cortical neurons (By similarity). {ECO:0000250|UniProtKB:Q9QVC8, ECO:0000269|PubMed:21730050}.	11
	17724-3	WWOX	Q9NZC7	WWOX	414	46677				P81408; Q99732; Q8N114; P04637; O15350; O15350-1; O15350-2; Q96AW1; Q96G27; Q67FY2; Q60838; Q61527; Q8NFV4-4; Q9NYB9-2; Q9BWD1; Q5BKX5-3; Q03154; P18825; Q9NYG5-2; P50995; Q96B67; Q86V38; Q7L5A3; Q5SWW7; Q6NUJ2; Q8N4L8; P40199; Q8NE01; Q16630-2; Q02930-3; P02489; P67870; P78358; Q9GZU7; Q15038; Q9NQL9; G5E9A7; Q9H0I2; P00488; Q8WU58; Q9BSK4; Q9NU39; Q12951-2; O43559; O75603; P55040; P14136; Q9BZE0; Q9Y223-2; P28799; P49639; P31273; P04792; Q16082; Q8IZ03; Q0VD86; Q8WXH2; Q92993; O60333-2; Q96G42; Q2WGJ6; Q92876; P12035; O76011; O95678; Q8IUC1; Q14847-2; Q99732; Q8TAP4-4; Q71SY5; Q13064; Q9HB07; Q9NP98; Q9NPC6; P19404; Q14511-2; P29474; Q7RTU3; P32242; Q86TB9; Q9HBE1-4; P55771; Q9BYU1; Q9UBV8; Q99697-2; Q494U1-3; Q9NRY6; P62937-2; P23284; P17252; P60891; P28062-2; Q9BTL3; Q9Y3C5; Q9BVN2; Q8IYX7; Q7Z5V6-2; Q15047-2; Q9H788; Q92529; Q16348; Q99954; P09234; Q96LM6; Q7Z699; Q9BT92; Q9BXF9; Q92734; Q86WT6-2; Q3SY00; Q6NVU6; O95231; Q14119; A5D8V6; O76024; Q9NZC7-5; P61981; A0A0C4DGF1; Q15915; P52742; Q96IQ9; Q9P0T4; Q96EJ4	SUBCELLULAR LOCATION: Cytoplasm {ECO:0000269|PubMed:14695174, ECO:0000269|PubMed:15070730, ECO:0000269|PubMed:16219768, ECO:0000269|PubMed:19366691, ECO:0000269|PubMed:19465938}. Nucleus {ECO:0000269|PubMed:14695174, ECO:0000269|PubMed:15064722, ECO:0000269|PubMed:16219768, ECO:0000269|PubMed:19366691}. Mitochondrion {ECO:0000269|PubMed:14695174}. Golgi apparatus {ECO:0000269|PubMed:30285739}. Lysosome {ECO:0000269|PubMed:30285739}. Note=Partially localizes to the mitochondria (PubMed:14695174). Translocates to the nucleus upon genotoxic stress or TNF stimulation (By similarity). Translocates to the nucleus in response to TGFB1 (PubMed:19366691). Isoform 5 and isoform 6 may localize in the nucleus. Localized to the lysosome probably upon binding to VOPP1 (PubMed:30285739). {ECO:0000250, ECO:0000269|PubMed:14695174, ECO:0000269|PubMed:19366691, ECO:0000269|PubMed:30285739}.	123
	17725-37	USH1C	Q9Y6N9	USH1C	552	62211				Q9UBT7; Q8TD10; P63000; Q495M9; Q9BYE9; Q9HBB8; Q8WXG9-1; Q8N8V4; Q9H0I2; Q9Y5F1; P54646; O75445-1	SUBCELLULAR LOCATION: Cytoplasm, cytosol {ECO:0000269|PubMed:20142502}. Cytoplasm, cytoskeleton {ECO:0000269|PubMed:19297620, ECO:0000269|PubMed:21709241}. Cell projection, microvillus {ECO:0000269|PubMed:24725409, ECO:0000269|PubMed:32209652}. Note=Colocalizes with F-actin (By similarity). Detected at the tip of cochlear hair cell stereocilia (By similarity). Enriched in microvilli of the intestinal brush border (PubMed:24725409, PubMed:32209652). {ECO:0000250|UniProtKB:Q9ES64, ECO:0000269|PubMed:24725409, ECO:0000269|PubMed:32209652}.	12
	17726-3	SAR1A	Q9NR31	SAR1A	198	22367				Q9UHX3; Q9NVV5-2; Q9BVK2; P29972; Q96PS8; Q92482; P07306; P54253; Q92843; P19397; P60033; P23141-3; Q8N6F1-2; Q8NHS1; Q9BXN2-6; Q96DZ9-2; P29400-2; P54852; Q9UKR5; Q92520; Q8WWP7; P29033; Q9Y3E0; Q14416; P02724; P30519; Q8N5M9; O43561-2; Q8TAF8; Q9NX47; P30301; O75425; Q9UHE5; Q8N912; Q8IXM6; Q9P0S3; Q9Y342; P26678; Q04941; Q5VZY2; Q59EV6; Q8IXI1; Q96LZ7; Q96IW7; Q9Y6X1; Q8IWU4; P78382; Q9NVC3; B2RUZ4; Q5SQN1; O15400; Q9UNK0; Q6UX40; Q9BVC6; Q14656; A2RU14; Q9BU79; Q8TBM7; Q0VDI3; Q69YG0; Q9H2L4; Q5BJF2; Q8N609; Q5BVD1; P49638; Q9Y5Z9; Q53HI1; O75841; Q15836; O75379; O95183; Q9BQB6; Q01405	SUBCELLULAR LOCATION: Endoplasmic reticulum membrane {ECO:0000269|PubMed:23433038, ECO:0000269|PubMed:32358066}; Peripheral membrane protein {ECO:0000305|PubMed:23433038, ECO:0000305|PubMed:32358066}. Golgi apparatus, Golgi stack membrane {ECO:0000305|PubMed:34290409}; Peripheral membrane protein {ECO:0000305|PubMed:34290409}. Cytoplasm, cytosol {ECO:0000269|PubMed:34290409}. Lysosome membrane {ECO:0000305|PubMed:34290409}. Note=Active at endoplasmic reticulum exit sites (ERES) where it inserts into the membrane and recruits the remainder of the coat protein complex II/COPII (PubMed:23433038, PubMed:32358066). Upon leucine deprivation, associates with lysosomal membranes to repress TORC1 signaling (Probable). {ECO:0000269|PubMed:23433038, ECO:0000269|PubMed:32358066, ECO:0000305|PubMed:34290409}.	73
	17727-1	Securin	O95997	PTTG1	202	22024					SUBCELLULAR LOCATION: Cytoplasm. Nucleus.	0
	17728-61	CHM2A	O43633	CHMP2A	222	25104				Q9Y3E7; Q9Y3E7-1; Q9H444; Q8NF50-2; P42858; Q8WV92; Q9UN37	SUBCELLULAR LOCATION: Late endosome membrane {ECO:0000269|PubMed:16730941, ECO:0000269|PubMed:17853893}; Peripheral membrane protein {ECO:0000269|PubMed:16730941, ECO:0000269|PubMed:17853893}; Cytoplasmic side {ECO:0000269|PubMed:16730941, ECO:0000269|PubMed:17853893}. Nucleus envelope {ECO:0000269|PubMed:28242692}. Note=Localizes to the midbody of dividing cells. Localized in two distinct rings on either side of the Fleming body. Localizes to the reforming nuclear envelope on chromatin disks during late anaphase (PubMed:28242692). {ECO:0000269|PubMed:28242692}.	7
	17729-20	UBE2S	Q16763	UBE2S	222	23845				Q9UJX6; P62879; P40337-2	Q16763	3
	17734-13	a-endosulfine	O43768	ENSA	121	13389				Q96AP0; P22607; Q9UMX0; Q9Y649	SUBCELLULAR LOCATION: Cytoplasm {ECO:0000250}.	4
	17735-130	GBRAP	O95166	GABARAP	117	13918				O75143; Q2TAZ0; Q9NT62; Q9Y4P1; Q9H1Y0; O95352; P27797; Q9H0S4; Q8WXU2; Q96RU3; Q8TF40; Q9BQS8; P18507-2; P40939; O00410; Q86V97; Q8WVZ9; Q86YT6; Q14596; Q8NI08; P46934; Q8TD19; O75323; Q92636; Q15154; Q9Y4G2; Q9NS23; Q8WWW0; Q13501; O95210; Q13188; Q13043; Q8TC07; Q9UPU7; O15040; Q96A56; Q969E8; Q9GZZ9; Q9Z2F7	SUBCELLULAR LOCATION: Cytoplasmic vesicle, autophagosome membrane {ECO:0000269|PubMed:12507496, ECO:0000269|PubMed:15169837, ECO:0000269|PubMed:17580304, ECO:0000269|PubMed:19056683}. Endomembrane system {ECO:0000250|UniProtKB:P60517}. Cytoplasm, cytoskeleton {ECO:0000250|UniProtKB:P60517}. Golgi apparatus membrane {ECO:0000250|UniProtKB:P60517}. Cytoplasmic vesicle {ECO:0000250|UniProtKB:P60517}. Note=Largely associated with intracellular membrane structures including the Golgi apparatus and postsynaptic cisternae. Colocalizes with microtubules (By similarity). Localizes also to discrete punctae along the ciliary axoneme (By similarity). {ECO:0000250|UniProtKB:P60517, ECO:0000250|UniProtKB:Q9DCD6}.	39
	17736-105	APTX	Q7Z2E3	APTX	356	40740				P09874; Q8ND90; P18887; Q13426; Q8NFF5-2; Q8ND90; Q9UL41	SUBCELLULAR LOCATION: Nucleus, nucleoplasm {ECO:0000269|PubMed:14755728, ECO:0000269|PubMed:15044383, ECO:0000269|PubMed:15276230, ECO:0000269|PubMed:15380105}. Nucleus, nucleolus {ECO:0000269|PubMed:15044383, ECO:0000269|PubMed:16777843}. Note=Upon genotoxic stress, colocalizes with XRCC1 at sites of DNA damage (PubMed:15380105). Colocalizes with MDC1 at sites of DNA double-strand breaks (PubMed:20008512). Interaction with NCL is required for nucleolar localization (PubMed:16777843). {ECO:0000269|PubMed:15044383, ECO:0000269|PubMed:15380105, ECO:0000269|PubMed:20008512}.; SUBCELLULAR LOCATION: [Isoform 12]: Cytoplasm {ECO:0000269|PubMed:15276230}.	7
	17737-7	IVD	P26440	IVD	426	46651				Q08043; Q9Y4H4	SUBCELLULAR LOCATION: Mitochondrion matrix {ECO:0000250|UniProtKB:P12007}.	2
	17738-7	CRNN	Q9UBG3	CRNN	495	53533				P61968	SUBCELLULAR LOCATION: Cytoplasm {ECO:0000269|PubMed:15854041, ECO:0000269|PubMed:16640557}. Note=Does not colocalize with TGM1.	1
	17739-1	HCDH	Q16836	HADH	314	34294	BIOPHYSICOCHEMICAL PROPERTIES: pH dependence: Optimum at neutral pH. {ECO:0000269|PubMed:10231530};				SUBCELLULAR LOCATION: Mitochondrion matrix {ECO:0000305|PubMed:8687463}.	0
	17742-2	RRAS	P10301	RRAS	218	23480				P16333; P52306-5	SUBCELLULAR LOCATION: Cell membrane {ECO:0000250}; Lipid-anchor {ECO:0000250}; Cytoplasmic side {ECO:0000250}. Note=Inner surface of plasma membrane possibly with attachment requiring acylation of the C-terminal cysteine (By similarity with RAS).	2
	17743-14	UBE2A	P49459	UBE2A	152	17315				P55212; P28329-3; O14645; P41091; O75460-2; P22607; Q0VDC6; Q14957; P06396; P30519; P54652; O14901; P13473-2; Q9BVL2; Q96CV9; O75400-2; Q9NS91; P62826; Q8WZA2; O00560; Q9UMX0; Q9Y649	P49459	22
	17744-31	RB11A	P62491	RAB11A	216	24394				Q6XD76; Q7LBR1; O60447; Q13352; Q9UIH9; Q9ULV0-2; Q9UBF8-2; Q7L804; O75154-1; Q86YS3-1; Q9BXF6; Q96QF0-2; P46937; Q5T4F4; Q9UNY5	SUBCELLULAR LOCATION: Cell membrane {ECO:0000269|PubMed:15304524}; Lipid-anchor {ECO:0000305|PubMed:24023390}. Endosome membrane {ECO:0000269|PubMed:32344433}. Recycling endosome membrane {ECO:0000269|PubMed:11994279, ECO:0000269|PubMed:15181150, ECO:0000269|PubMed:20026645, ECO:0000269|PubMed:29514919}; Lipid-anchor {ECO:0000305|PubMed:24023390}. Cleavage furrow {ECO:0000269|PubMed:15601896}. Cytoplasmic vesicle, phagosome {ECO:0000269|PubMed:21255211}. Cytoplasmic vesicle membrane {ECO:0000269|PubMed:30217979}. Golgi apparatus {ECO:0000269|PubMed:25673879}. Golgi apparatus, trans-Golgi network {ECO:0000269|PubMed:25673879}. Note=Localized to WDR44-positive endosomes and tubules (PubMed:32344433). Translocates with RAB11FIP2 from the vesicles of the endocytic recycling compartment (ERC) to the plasma membrane (PubMed:11994279). During interphase, localized in vesicles continuously moving from peripheral sorting endosomes towards the pericentrosomal ERC (PubMed:20026645). Localizes to the cleavage furrow (PubMed:15601896). Colocalizes with PARD3, PRKCI, EXOC5, OCLN, PODXL and RAB8A in apical membrane initiation sites (AMIS) during the generation of apical surface and lumenogenesis (PubMed:20890297). Recruited to phagosomes containing S.aureus or M.tuberculosis (PubMed:21255211). Localized to rhodopsin transport carriers when interacting with RAB11AFIP3 and ASAP1 in photoreceptors (PubMed:25673879). {ECO:0000269|PubMed:11994279, ECO:0000269|PubMed:15601896, ECO:0000269|PubMed:20026645, ECO:0000269|PubMed:20890297, ECO:0000269|PubMed:21255211, ECO:0000269|PubMed:25673879, ECO:0000269|PubMed:32344433}.	15
	17746-77	FIS1	Q9Y3D6	FIS1	152	16938				Q9BV23; Q96BI3; P51572; O00429; Q15125; Q9Y282; Q5JX71; Q96KR6; O15552; Q8N5M9; Q8N6L0; P48051; Q9NQG6; Q8N4V1; Q9HC29; P57054; Q6P5S7; Q9NY72; Q3KNW5; Q13336-2; Q9NUH8; Q6ZT21	SUBCELLULAR LOCATION: Mitochondrion outer membrane {ECO:0000269|PubMed:12783892, ECO:0000269|PubMed:14623186, ECO:0000269|PubMed:14996942, ECO:0000269|PubMed:16107562}; Single-pass membrane protein {ECO:0000269|PubMed:14996942}. Peroxisome membrane {ECO:0000269|PubMed:16107562}; Single-pass membrane protein {ECO:0000305|PubMed:16107562}.	22
	17747-45	TRAF1	Q13077	TRAF1	416	46164				Q9NQ94; Q08043; Q9NX04; Q02040-3; P29972; Q03989; Q8N5N6; A0AVN2; Q99728; P41182; Q9BXY8; Q13490; Q8TAB5; Q53TS8; Q9Y2V2; Q8IYX3; Q96HB5; Q96HB5-4; Q8IYE0-2; Q8N715; Q9NVL8; Q8TD31-3; Q99618; Q07002; P38936; P42772; O15519; Q9NX63; P10606; Q9BSW2; Q49AN0; Q24JT5; Q6BCY4; Q8TB45; Q9NQL9; Q7L591; Q7L591-3; Q9UII6; Q9H596; Q13115; Q9HAK2; Q13011; Q08426; Q9H0I2; Q01844; Q3B820; Q96MY7; Q9NVL1; Q8TES7-6; Q96D16; P15408; Q8TAE8; P15976-2; P23769; Q8WXI9; P28676; O75603; P55040; Q14161; Q8NEA6-2; O76003; Q8NEA9; P63218; Q9H8Y8; Q96CS2; A0A087WSW0; Q9UBP5; O14964; P52272; P49639; P09067; P31273; P35452; Q15040; Q63ZY3; Q5T5P2-6; Q2WGJ6; P12035; O95678; Q6PJG3; Q96JN0; Q96JN0-2; Q96GY3; Q8IXW0; Q8TBB1; Q6UXK5; Q96GV9; Q15555; P43243; Q9H7H0; Q8IVT4; Q6PF18; P00540; A6NI15; Q9P2K5-2; Q9NP98; O76041; Q7Z417; Q9BVL2; Q7RTU3; Q9HBE1-4; Q5JS98; Q96AL5; Q08499; Q96BD5; Q13526; P78337; Q99697-2; Q16512; Q494U1; Q494U1-3; Q3SYA9; Q969H6; Q96KQ4; Q9NQW5; P25786; P20618; Q2TAL8; Q9UJF2; Q8WWW0; Q96IZ5; Q8IUH3; Q8IUH3-3; Q9P2K3-2; Q13546; Q96MK2; Q0D2K3; Q14D33; Q96NU1; Q7Z5V6-2; Q9BWG6; Q92529; Q9NUL5; Q9NUL5-4; Q9Y2K2-7; Q6ZT89; P12236; Q9BV90; Q13573; Q5JUK2; Q5T0L3; Q9NZD8; Q96LM5; A1L4H1; Q13188; Q8N0S2; O95759; O95935; Q15560; Q9NQB0-10; P56279; D3DUQ6; Q15561; Q7Z6R9; Q01664; P0C1Z6; Q9BT49; Q08117; Q08117-2; Q13077; Q12933; Q9Y4K3; P36406; Q8IWZ5; Q9NRE2; Q9Y5U2; O75604; Q5TAP6; Q14119; Q9BTA9; Q05516; Q53FD0; Q9Y260; Q9BQ24; Q68DK2-5; Q15915; Q15973; P17024; P17027; Q8TAU3; Q8IYI8; Q9ULM2; Q8TBZ5; Q96KM6; Q8TBZ8; Q7Z3I7; Q9P0T4; Q96SQ5; Q7L945; Q5T619; Q6ZS27-3; Q96BR6; A0A0S2Z5X4; Q08AG5; B2R8Y4; Q5W150; Q96EJ4; Q9NWL9; P09022; PRO_0000449631 [P0DTD1]; P69974	Q13077	201
	17748-21	QORX	Q53FA7	TP53I3	332	35536					Q53FA7	0
	17750-12	RIR2	P31350	RRM2	389	44878				P41002; Q9UM11; P23921; O00560	SUBCELLULAR LOCATION: Cytoplasm {ECO:0000269|PubMed:22632967}. Nucleus {ECO:0000269|PubMed:22632967}. Note=Localized to the cytoplasm in S phase cells. May localize to the nucleus in G2 phase cells. {ECO:0000269|PubMed:22632967}.	4
	17750-8	RIR2	P31350	RRM2	389	44878				P41002; Q9UM11; P23921; O00560	SUBCELLULAR LOCATION: Cytoplasm {ECO:0000269|PubMed:22632967}. Nucleus {ECO:0000269|PubMed:22632967}. Note=Localized to the cytoplasm in S phase cells. May localize to the nucleus in G2 phase cells. {ECO:0000269|PubMed:22632967}.	4
	17751-68	CRBB1	P53674	CRYBB1	252	28023				Q10567-3; P05813; P53673; Q96D03; O00471; O95995; P54274	P53674	7
	17752-24	Arginase	P78540	ARG2	354	38578				Q3SYB3	SUBCELLULAR LOCATION: Mitochondrion {ECO:0000269|PubMed:8898077}.	1
	17755-5	UGDH	O60701	UGDH	494	55024	BIOPHYSICOCHEMICAL PROPERTIES: pH dependence: Optimum pH is 8.6. {ECO:0000269|PubMed:25478983};			O60701	O60701	1
	17756-69	DCTD	P32321	DCTD	178	20016				O00154-4; P32321; P61328; Q9H8Y8; Q96EH3; Q9NRD5; P25786; O00560; Q99757; Q7KZS0	P32321	10
	17757-86	CAB39	Q9Y376	CAB39	341	39869				Q9C0F1; Q08379; P59942; O43513; O95747; P34897; Q15831; Q9Y6E0-2; O00506; Q9P289; Q9P289-1; Q9UEW8; Q7RTN6; Q7RTN6-1; Q9C0K7	SUBCELLULAR LOCATION: Cytoplasm {ECO:0000305}.	15
	17758-79	DCXR	Q7Z4W1	DCXR	244	25913				Q7Z4W1; Q9NS18	SUBCELLULAR LOCATION: Membrane {ECO:0000250}; Peripheral membrane protein {ECO:0000250}. Note=Probably recruited to membranes via an interaction with phosphatidylinositol. {ECO:0000250}.	2
	17760-128	WDR5	P61964	WDR5	334	36588				O43823; Q9UJX6; P54259; Q86V38; Q96PG8; Q8NFC6; A2RRG2; Q9HCK8; Q14204; Q6PEV8; P68431; P51610; Q03933; Q7Z3B3; Q9H9L4; Q92794; O15550; Q92876; Q03164; PRO_0000390950 [Q03164]; Q9UMN6; Q8NEZ4; O14686; Q9Y4F3; Q7Z434-1; Q9NS73; Q9NS73-5; O15151; O00255; Q6FHY5; Q14686; Q9Y5X4; Q6ZW49; O76083-2; Q15291; A7MD48; Q9Y2D8; Q9NYB0; Q13114; Q9Y4K3; O00308; P10074; Q2QGD7; Q8IYH5; Q9H891; Q9WTL8	SUBCELLULAR LOCATION: Nucleus {ECO:0000269|PubMed:17355966, ECO:0000269|PubMed:20018852, ECO:0000269|PubMed:34850113}.	46
	17761-2	NUDT5	Q9UKK9	NUDT5	219	24328				P10606; Q9H8Y8; Q9UKK9	SUBCELLULAR LOCATION: Nucleus {ECO:0000305|PubMed:27257257}.	3
	17764-108	RHOC	P08134	RHOC	193	22006				Q9Y4F9; Q96MK2	SUBCELLULAR LOCATION: Cell membrane {ECO:0000305}; Lipid-anchor {ECO:0000305}; Cytoplasmic side {ECO:0000305}. Cleavage furrow {ECO:0000269|PubMed:16236794}. Note=Translocates to the equatorial region before furrow formation in a ECT2-dependent manner.	2
	17765-3	SPN1	O95149	SNUPN	360	41143				O14980; Q6P5F9	SUBCELLULAR LOCATION: Nucleus {ECO:0000269|PubMed:10209022, ECO:0000269|PubMed:15920472}. Cytoplasm {ECO:0000269|PubMed:12095920, ECO:0000269|PubMed:9670026, ECO:0000305|PubMed:10209022}. Note=Nucleoplasmic shuttling protein. Its nuclear import involves the nucleocytoplasmic transport receptor importin beta (PubMed:10209022, PubMed:12095920). It is re-exported to the cytoplasm by the XPO1-dependent nuclear export receptor pathway (PubMed:10209022). {ECO:0000269|PubMed:10209022, ECO:0000269|PubMed:12095920}.	2
	17766-5	NCF-1	P14598	NCF1	390	44682				Q8IZP0; P60709; P78325; P28329-3; P13498; P22607; P04899; P06396; P11142; P42858; P19878; Q15080; Q05513; Q9BUZ4	SUBCELLULAR LOCATION: Cytoplasm, cytosol {ECO:0000269|PubMed:2550933}. Membrane {ECO:0000269|PubMed:12356722}; Peripheral membrane protein {ECO:0000269|PubMed:12356722}; Cytoplasmic side {ECO:0000269|PubMed:12356722}.	14
	17768-50	HAOX1	Q9UJM8	HAO1	370	40924					SUBCELLULAR LOCATION: Peroxisome matrix {ECO:0000269|PubMed:10777549}.	0
	17769-28	PCNP	Q8WW12	PCNP	178	18925				Q92876; Q9NYB0	SUBCELLULAR LOCATION: Nucleus {ECO:0000269|PubMed:12176013}.	2
	17770-42	EMC8	O43402	EMC8	210	23773				Q15006	SUBCELLULAR LOCATION: Endoplasmic reticulum membrane {ECO:0000269|PubMed:22119785}; Peripheral membrane protein {ECO:0000305|PubMed:32439656}; Cytoplasmic side {ECO:0000269|PubMed:32439656}.	1
	17771-35	RPC9	O75575	CRCP	148	16871				Q99081; Q8NF64; Q8NF64-2; O95994; Q9NP97; O15499; Q5T3J3	SUBCELLULAR LOCATION: Nucleus {ECO:0000269|PubMed:33335104}. Cell membrane {ECO:0000250|UniProtKB:O35427}; Peripheral membrane protein {ECO:0000250|UniProtKB:O35427}; Cytoplasmic side {ECO:0000250|UniProtKB:O35427}.	7
	17772-7	UBD	O15205	UBD	165	18473				Q13387; O76083-2; O60260-5; P37840; Q9H832	SUBCELLULAR LOCATION: Nucleus {ECO:0000269|PubMed:12730673, ECO:0000269|PubMed:19033385}. Cytoplasm {ECO:0000250}. Note=Accumulates in aggresomes under proteasome inhibition conditions.	5
	17773-26	SNAG	Q99747	NAPG	312	34746					SUBCELLULAR LOCATION: Membrane {ECO:0000250|UniProtKB:P81127}; Peripheral membrane protein {ECO:0000250|UniProtKB:P81127}. Golgi apparatus {ECO:0000250|UniProtKB:Q9CWZ7}.	0
	17774-38	SMD3	P62318	SNRPD3	126	13916				P54253; P54105; P84090; P62310; Q9UK45; Q96HA8; P14678	SUBCELLULAR LOCATION: Cytoplasm, cytosol {ECO:0000269|PubMed:18984161}. Nucleus {ECO:0000269|PubMed:11574479, ECO:0000269|PubMed:11991638, ECO:0000269|PubMed:26912367, ECO:0000269|PubMed:28076346, ECO:0000269|PubMed:28502770, ECO:0000269|PubMed:28781166}. Note=SMN-mediated assembly into core snRNPs occurs in the cytosol before SMN-mediated transport to the nucleus to be included in spliceosomes. {ECO:0000305}.	7
	17775-8	TAGL3	Q9UI15	TAGLN3	199	22473					Q9UI15	0
	17776-15	PECR	Q9BY49	PECR	303	32544					SUBCELLULAR LOCATION: Peroxisome {ECO:0000269|PubMed:11669066}.	0
	17777-31	SDSL	Q96GA7	SDSL	329	34674				Q96GA7	Q96GA7	1
	17778-19	RAB32	Q13637	RAB32	225	24997				Q96D03; A0A087WWI0; Q5S007	SUBCELLULAR LOCATION: Mitochondrion {ECO:0000269|PubMed:12186851}. Mitochondrion outer membrane {ECO:0000269|PubMed:23084991, ECO:0000305|PubMed:12186851}; Lipid-anchor {ECO:0000305|PubMed:12186851}. Cytoplasmic vesicle, phagosome {ECO:0000269|PubMed:21255211}. Cytoplasmic vesicle, phagosome membrane {ECO:0000305}; Lipid-anchor {ECO:0000305}; Cytoplasmic side {ECO:0000305}. Melanosome {ECO:0000250|UniProtKB:Q9CZE3}. Melanosome membrane {ECO:0000269|PubMed:23084991}. Note=Recruited to phagosomes containing S.aureus or M.tuberculosis (PubMed:21255211). The BLOC-3 complex, a heterodimer of HPS1 and HPS4 promotes its membrane localization (PubMed:23084991). {ECO:0000269|PubMed:21255211, ECO:0000269|PubMed:23084991}.	3
	17781-191	MLP3A	Q9H492	MAP1LC3A	121	14272				Q9Y4P1; Q8IVP5; Q8WZA9; O14654; Q9BQD3; Q14596; Q8TD19; P35372-10; Q86VR2; Q13501; Q9UHD2; Q15025; Q9H0E2; Q9NRR5; Q9Y2B5; Q9Z2F7; O75143; Q9H6L5-1	SUBCELLULAR LOCATION: Cytoplasmic vesicle, autophagosome membrane {ECO:0000269|PubMed:12740394, ECO:0000269|PubMed:15187094, ECO:0000269|PubMed:19056683, ECO:0000269|PubMed:20529957, ECO:0000269|PubMed:22421968, ECO:0000269|PubMed:23459205}; Lipid-anchor {ECO:0000269|PubMed:15187094}. Endomembrane system {ECO:0000269|PubMed:12740394}; Lipid-anchor {ECO:0000269|PubMed:15187094}. Cytoplasm, cytoskeleton {ECO:0000250|UniProtKB:Q91VR7}. Note=LC3-II binds to the autophagic membranes. {ECO:0000269|PubMed:15187094}.	18
	17782-23	THIK	P09110	ACAA1	424	44292				Q9BSK4; Q12800	SUBCELLULAR LOCATION: Peroxisome {ECO:0000269|PubMed:22057399, ECO:0000269|PubMed:25538232}. Note=Transported into peroxisomes following association with PEX7. {ECO:0000269|PubMed:22057399, ECO:0000269|PubMed:25538232}.	2
	17783-9	MMAB	Q96EY8	MMAB	250	27388				P27797; Q8NA61-2; P36957; Q8TDX7; Q96CV9	SUBCELLULAR LOCATION: Mitochondrion {ECO:0000305}.	5
	17784-23	GMFB	P60983	GMFB	142	16713					P60983	0
	17785-11	RCL	O43598	DNPH1	174	19108	BIOPHYSICOCHEMICAL PROPERTIES: pH dependence: Optimum pH is 6-7 at 37 degrees Celsius. {ECO:0000269|PubMed:37142196};			Q96D03; O43598; Q92993; Q8TAP4-4; P17252; Q15047-2; P54274; P61981	SUBCELLULAR LOCATION: Cytoplasm {ECO:0000269|PubMed:18726892}. Nucleus {ECO:0000269|PubMed:9271375}.	8
	17786-5	GGPPS	O95749	GGPS1	300	34871				O00244; O95749; O00560	SUBCELLULAR LOCATION: Cytoplasm {ECO:0000269|PubMed:32403198}. Cytoplasm, perinuclear region {ECO:0000269|PubMed:32403198}. Cytoplasm, myofibril, sarcomere, Z line {ECO:0000269|PubMed:32403198}.	3
	17787-1	Enoyl-CoA hydratase	P30084	ECHS1	290	31387				Q5S007; P40763; P42227	SUBCELLULAR LOCATION: Mitochondrion matrix.	3
	17789-1	NADC	Q15274	QPRT	297	30846				Q6UY14-3; Q07627; P60410; Q9NZ94-2; Q15274	Q15274	5
	17791-25	HPCL1	P37235	HPCAL1	193	22313				A2BDD9; P54253; Q9H6X5-2; Q9BXJ5; P07451; Q8IYK4; Q03060-25; Q86UW9; O95967; P54753; O75084; Q9BWX5; Q9NP66; Q07627; Q8IUG1; P60370; P60409; P60410; P60411; Q9BYP8; Q9BYR5; P26371; Q99732; Q99750; Q969H8; P41271-2; Q7Z3S9; P0DPK4; Q9NWW9; O75830; Q7Z699; Q9NRR2; Q2TAL6; P54577; Q8N720; Q7DB77	SUBCELLULAR LOCATION: Membrane {ECO:0000305}; Lipid-anchor {ECO:0000305}.	36
	17792-158	SSDH	P51649	ALDH5A1	535	57215					SUBCELLULAR LOCATION: Mitochondrion.	0
	17793-4	DIRA1	O95057	DIRAS1	198	22329				Q96KQ4; P52306-5; Q05BL1	SUBCELLULAR LOCATION: Cell membrane {ECO:0000305}; Lipid-anchor {ECO:0000305}; Cytoplasmic side {ECO:0000305}.	3
	17794-6	Phosphomannomutase 2	O15305	PMM2	246	28082				Q96HD9; Q6FHY5; Q9HBY8-2	SUBCELLULAR LOCATION: Cytoplasm.	3
	17795-176	LSM1	O15116	LSM1	133	15179				O95994; Q8TD06; O00213-2; Q5H9J7; O00299; P21964-2; A0PJW8; O15217; Q9Y333; P62310; Q9Y4Z0; P62312; P59942; Q86TB9; P28074; P28062-2; O95988	SUBCELLULAR LOCATION: Cytoplasm {ECO:0000305|PubMed:18172165}. Cytoplasm, P-body {ECO:0000305|PubMed:18172165}.	17
	17796-15	IMPA1	P29218	IMPA1	277	30189	BIOPHYSICOCHEMICAL PROPERTIES: pH dependence: Optimum pH is 7.0-7.5. {ECO:0000269|PubMed:17068342};			P29218; O14732; P54253; G5E9A7; P42858; P29218-3; O14732; Q7Z699	SUBCELLULAR LOCATION: Cytoplasm {ECO:0000269|PubMed:17068342}.	8
	17797-1	CUL1	Q13616	CUL1	776	89679				Q9Y4X5; Q9Y297; Q86VP6; O60826; P41002; Q8ND76; P49427; P46527; P13569; Q96EF6; Q8NEZ5; Q9UK99; Q7Z6M2; Q9UKT5; Q9NRD1; Q9UKB1; Q9UKT8; Q969H0; P08238; Q00987; O75586; Q15843; P62877; P63208; Q13309; P61081; O94888; P67809; Q8BFZ4; Q8C4V4; Q83730; P52491; Q6TVW2	Q13616	33
	17799-9	6PGL	O95336	PGLS	258	27547				Q13867; Q9NYB0	SUBCELLULAR LOCATION: Cytoplasm {ECO:0000250}.	2
	17800-33	SCAND1	P57086	SCAND1	179	19082				Q6RW13-2; Q96BI3; Q13137; Q96ER9; Q6ZPD8; A6NEM1; Q9H8Y8; Q6A162; Q969G2; O43674; Q96JS3; Q9NRD5; Q8ND90; Q16633; O15258; Q9NXI6; Q9NS64; Q8WV19; Q8N114-3; Q9BYT1; Q6UWW9; Q8WW34-2; Q3KNT9; Q15654; A6NH52; Q9BRR0; Q969J2; Q9P0L1; Q9P0L1-2; P49910; Q15697-2; O14771; P17028; O14978; Q53GI3; Q96N95-3; Q8NF99-2; Q9NWS9-2; Q6P9G9; Q6P088; Q96IT1; O43309; Q9H4T2; Q8TBC5; P10073; Q3MJ62; Q6NSZ9-2; Q9NX65	SUBCELLULAR LOCATION: Nucleus {ECO:0000255|PROSITE-ProRule:PRU00187}.	48
	17802-4	SIAS	Q9NR45	NANS	359	40308					Q9NR45	0
	17804-102	PNPO	Q9NVS9	PNPO	261	29988				Q6RW13-2; Q96DZ9-2; Q9H400	Q9NVS9	3
	17805-35	SPF30	O75940	SMNDC1	238	26711				Q14974; O43395	SUBCELLULAR LOCATION: Nucleus speckle {ECO:0000269|PubMed:11331295, ECO:0000269|PubMed:9817934}. Nucleus, Cajal body {ECO:0000269|PubMed:11331295}. Note=Detected in nuclear speckles containing snRNP and in Cajal (coiled) bodies. {ECO:0000269|PubMed:11331295}.	2
	17806-6	Syntenin 1	O00560	SDCBP	298	32444				Q9NYB9; Q9NX04; Q7Z3H0-1; Q8N2N9-4; Q6AI12; Q92688; Q96GX9; P53365; Q15041; P54253; Q5TBC7; Q8N7W2-2; Q9H3H3; Q9H3H3-3; O14523; Q9NP86; A2RRN7; Q9ULU8-4; Q13137; P51636; O75828; Q68D86; Q9BWC9; P32320; P49427; Q9H5V8; O14735; P55273; Q53EZ4; Q6P2H3-3; Q9UFW8; Q9UKJ5; Q9HD42; P49760; P49761; Q96DZ9; Q96DZ9-2; P13073; Q86WV2; O43186; P02489; Q5HYN5; P0DMU9; Q8NHU0; Q6NSH3; P56545-3; Q9GZU7; Q9NTM9; P32321; Q9H773; Q13838; Q96Q80; Q14565; G5E9A7; P50570; Q14919; Q96EV8; P63172; Q96JC9; Q8WWZ3; Q8N9N8; P63241; Q9GZV4; Q15717; Q9NT22; Q8TC92; Q96C92-2; A1L162; Q9NPD3; Q13158; Q9NWS6; Q9BPY3; Q8IZU1; Q8IZU0; Q13643; Q5TD97; Q8NFF5; O15409; Q6NZ44; P02792; O75084; Q7L5D6; O95749; Q5VSY0; Q9Y3E0; Q8N954; Q8N954-2; A8MXD5; O15499; Q2KHT4-3; V9HW60; V9HW40; Q96MH2; Q5VTY9; Q6NT76; O15347; P07910; Q9NSC5; Q8IX15-3; P49639; P31268; P00492; O75506; O75031; P42858; O60921; Q02535; P24592; Q8IYA8; Q13422; Q01344; Q8NBZ0; Q9H079; O95259; P63252; Q719H9; Q8NC69; Q7L273; Q5VWX1; O60333-2; Q53G59; O95198; P02533; Q8IUG1; Q9BYS1; P60409; P26371; O43679; P07195; O95751; O95214; P05162; P62312; Q8IV03; Q9NQ48; Q13257; P45984; Q9UPY8; O95460-2; O95983; Q9NPJ6; P50221; Q6FHY5; A0A0C4DFN3; Q9UJV3-2; Q9H8M7; Q9UHC7; Q9BU76; Q13875-3; Q9Y605; Q96HT8; Q5JR59; Q5JR59-3; Q8WY64; O15049; O95544; Q9UJ70; Q9UJ70-2; Q9H115; Q7Z6G3-2; Q15223; Q6ZUT1; Q6ZUT1-2; Q7Z3S9; P49902; P0CE72; A1E959; Q96CV9; Q92882; P61457; P49585; Q5VU43; Q5VU43-2; O76083-2; P50479; Q13113; Q99471; Q8IXK0; Q9UIL8; Q8WWB5; Q8ND90; Q9UL42; P52435; Q9Y2Y1; Q8NAV1; O75400-2; Q9NZ81; P49720; P62333; Q9UL46; O43586; Q03393; Q9UHX1; Q53H96; Q53GL6; Q14498; Q96HR9; Q96HR9-2; Q04864; Q9NPQ8-4; Q9Y3C5; P13489; Q9HAT0; Q8TA86; P49247; P35268; Q96P16-3; Q9NS64; P62854; P31350; Q15050; Q17RB0; Q16799-3; Q59EK9; Q59EK9-3; P04271; Q8WXD2; Q9UN30-2; O00560; Q8WYJ6; Q9UH03; Q01105; Q01105-2; Q8WV19; Q8IUQ4; Q9BRV3; P51531; P51531-2; P37840; P09012; Q13596; Q5MJ09; Q7Z699; P12931; Q8N9Q2; Q05519; Q05519-2; P84103; Q16629; A1L4H1; O43805; P53999; O43704; O43759-2; Q16563; Q8N2H4; O43680; P15884-3; P48775; Q969V4; Q12800; Q9NWX6; Q96CG3; Q3LXA3; Q08117; Q7Z6W1; Q86X19; Q8WW34; Q8WW34-2; P0DTL5; O95379; Q5GJ75; O95271; O00463; P14373; Q13049; O00635; Q9BYV2; Q15645; Q86WV8; Q15631; A5PKU2; P0CG47; P49459; P61086; Q712K3; O95292; Q9Y3C0; O00401; O76024; O95070; O43829; Q96BR9; Q8TBK6; Q9NP64; Q9H0C1; Q6P1L6; Q8NCK3; Q6AZW8; Q9H5H4; Q9UGI0; Q3MJ62; P59637	SUBCELLULAR LOCATION: Cell junction, focal adhesion {ECO:0000269|PubMed:11179419}. Cell junction, adherens junction {ECO:0000269|PubMed:11179419}. Cell membrane {ECO:0000269|PubMed:11179419, ECO:0000269|PubMed:25893292, ECO:0000269|PubMed:27386966}; Peripheral membrane protein {ECO:0000269|PubMed:11179419, ECO:0000269|PubMed:27386966}. Endoplasmic reticulum membrane {ECO:0000269|PubMed:17081065}; Peripheral membrane protein {ECO:0000269|PubMed:17081065}. Nucleus {ECO:0000269|PubMed:11179419}. Melanosome {ECO:0000269|PubMed:12643545, ECO:0000269|PubMed:17081065}. Cytoplasm, cytosol {ECO:0000269|PubMed:11179419}. Cytoplasm, cytoskeleton {ECO:0000269|PubMed:11179419}. Secreted, extracellular exosome {ECO:0000269|PubMed:22660413}. Membrane raft {ECO:0000269|PubMed:25893292}. Note=Mainly membrane-associated. Localized to adherens junctions, focal adhesions and endoplasmic reticulum. Colocalized with actin stress fibers. Also found in the nucleus. Identified by mass spectrometry in melanosome fractions from stage I to stage IV. Associated to the plasma membrane in the presence of FZD7 and phosphatidylinositol 4,5-bisphosphate (PIP2) (PubMed:27386966). {ECO:0000269|PubMed:11179419, ECO:0000269|PubMed:12643545, ECO:0000269|PubMed:17081065, ECO:0000269|PubMed:27386966}.	293
	17808-37	NIT2	Q9NQR4	NIT2	276	30608					SUBCELLULAR LOCATION: Cytoplasm {ECO:0000269|PubMed:17488281}.	0
	17811-78	ST1C2	O00338	SULT1C2	296	34880				Q9BSI4	SUBCELLULAR LOCATION: Cytoplasm {ECO:0000250|UniProtKB:O46503}. Lysosome {ECO:0000250|UniProtKB:Q9WUW8}.	1
	17812-2	TP4A1	Q93096	PTP4A1	173	19815				Q9NRU3	SUBCELLULAR LOCATION: Cell membrane {ECO:0000269|PubMed:10940933, ECO:0000269|PubMed:15571731}; Lipid-anchor {ECO:0000269|PubMed:10940933, ECO:0000269|PubMed:12235145, ECO:0000269|PubMed:15571731}. Early endosome {ECO:0000269|PubMed:12235145}. Endoplasmic reticulum {ECO:0000269|PubMed:12235145}. Cytoplasm {ECO:0000269|PubMed:12235145}. Cytoplasm, cytoskeleton, spindle {ECO:0000269|PubMed:12235145}. Nucleus {ECO:0000250|UniProtKB:Q78EG7}. Note=And mitotic spindle. {ECO:0000269|PubMed:12235145}.	1
	17813-21	BPHL	Q86WA6	BPHL	291	32543				P62508-3	Q86WA6	1
	17814-8	BPNT1	O95861	BPNT1	308	33392					O95861	0
	17816-58	NCALD	P61601	NCALD	193	22245				P23352; O95236-2; Q9H6X5-2; Q9BXJ5; Q03060-25; Q86UW9; P10767; O75084; Q7Z5G4; Q96SL4; P24592; P02538; Q5TA82; P15018; Q99732; O95868; P50222; Q96C03-3; P55197-2; Q969H8; P41271-2; Q9NWW9; Q6UWP8-2; Q7Z699; P10124; Q9NRR2; Q7DB77	P61601	27
	17817-22	DDIT4	Q9NX09	DDIT4	232	25371				Q3SYB3; Q14145; P57682; Q9Y483-4; P16284; Q6P1K2; P08195-4; P61086; P40337-2; P58304; Q96MN9-2	SUBCELLULAR LOCATION: Mitochondrion {ECO:0000250}. Cytoplasm, cytosol {ECO:0000269|PubMed:12453409}.	11
	17818-22	SUGT1	Q9Y2Z0	SUGT1	365	41024				O75427; Q9Y239; A0A0H3NF38; P08238; P63208; A0A0H3NF38	SUBCELLULAR LOCATION: Cytoplasm {ECO:0000269|PubMed:21864708}. Nucleus {ECO:0000269|PubMed:21864708}. Note=Translocates to the nucleus upon heat shock, requiring S100A6.	6
	17819-30	FAHD1	Q6P587	FAHD1	221	24542				Q12982; P04792; P07196; P60891; Q9Y3C5; O76024	SUBCELLULAR LOCATION: Mitochondrion {ECO:0000269|PubMed:21878618}. Cytoplasm, cytosol {ECO:0000269|PubMed:21878618}.	6
	17820-170	MLF1	P58340	MLF1	268	30627				Q9BTE6-2; O75190; P43364; Q15773; Q13200; P62258	SUBCELLULAR LOCATION: Cytoplasm {ECO:0000250|UniProtKB:Q9QWV4}. Nucleus {ECO:0000250|UniProtKB:Q9QWV4}. Cell projection, cilium {ECO:0000250|UniProtKB:Q9QWV4}. Cytoplasm, cytoskeleton, cilium basal body {ECO:0000250|UniProtKB:Q9QWV4}. Note=Shuttles between the cytoplasm and nucleus. {ECO:0000250|UniProtKB:Q9QWV4}.	6
	17821-20	NMT2	O60551	NMT2	498	56980				Q9BR61; P20290-2; P42574; Q8N2W9	SUBCELLULAR LOCATION: Cytoplasm {ECO:0000269|PubMed:9506952}. Membrane {ECO:0000269|PubMed:9506952}; Peripheral membrane protein {ECO:0000269|PubMed:9506952}.	4
	17822-57	RERG	Q96A58	RERG	199	22608					SUBCELLULAR LOCATION: Cytoplasm {ECO:0000269|PubMed:11533059}.	0
	17823-40	SMD2	P62316	SNRPD2	118	13527				P54253; Q8NHQ1; Q9BW66; P54105; P42858; Q9Y333; P62312; P62314; P62306; Q5MJ10	SUBCELLULAR LOCATION: Cytoplasm, cytosol {ECO:0000269|PubMed:18984161}. Nucleus {ECO:0000269|PubMed:11991638, ECO:0000269|PubMed:26912367, ECO:0000269|PubMed:28076346, ECO:0000269|PubMed:28502770, ECO:0000269|PubMed:28781166}. Note=SMN-mediated assembly into core snRNPs occurs in the cytosol before SMN-mediated transport to the nucleus to be included in spliceosomes. {ECO:0000305}.	10
	17826-341	EF1D	P29692	EEF1D	281	31122				Q5T5U3; O95352; Q08AD1; P26641; P26641-2; Q96DN0; P42858; P61244; Q8IUQ4; P00441; P13693; Q67020; Q969K4; Q99996-3; Q15699; Q86TI2-2; P26641; P26641-2; O75344; Q15012; Q8N7X4; O95563; O15534; Q5T6S3; Q8TCT7-2; P21980-2; P13693; P45880; O43257; Q86V28	SUBCELLULAR LOCATION: [Isoform 2]: Nucleus {ECO:0000269|PubMed:21597468}.	30
	17827-53	DLRB2	Q8TF09	DYNLRB2	96	10855					SUBCELLULAR LOCATION: Cytoplasm, cytoskeleton.	0
	17828-3	S100A14	Q9HCY8	S100A14	104	11662				P43360; Q99584; Q96FQ6	SUBCELLULAR LOCATION: Cytoplasm {ECO:0000269|PubMed:11944983}.	3
	17829-2	TREX2	Q9BQ50	TREX2	236	25922	BIOPHYSICOCHEMICAL PROPERTIES: pH dependence: Optimum pH is 7.5-8.0.;			Q14696	SUBCELLULAR LOCATION: Nucleus {ECO:0000305}.	1
	17832-12	IDI2	Q9BXS1	IDI2	227	26753	BIOPHYSICOCHEMICAL PROPERTIES: pH dependence: Optimum pH is 8.0. {ECO:0000269|PubMed:17202134};			Q86U70-2	SUBCELLULAR LOCATION: Peroxisome {ECO:0000269|PubMed:17202134}.	1
	17835-28	ANX13	P27216	ANXA13	316	35415					SUBCELLULAR LOCATION: Apical cell membrane {ECO:0000269|PubMed:1530946}. Cell membrane {ECO:0000269|PubMed:30610115}; Lipid-anchor {ECO:0000269|PubMed:30610115}. Cytoplasmic vesicle {ECO:0000250|UniProtKB:Q99JG3}. Note=Myristoylation anchors the protein to the membrane, but the protein also displays calcium-dependent, reversible binding to lipid membranes (PubMed:30610115). Associated with the plasma membrane of undifferentiated, proliferating crypt epithelial cells as well as differentiated villus enterocytes (PubMed:1530946). {ECO:0000269|PubMed:1530946, ECO:0000269|PubMed:30610115}.	0
	17836-17	S100A16	Q96FQ6	S100A16	103	11801				Q9HCY8	SUBCELLULAR LOCATION: Nucleus, nucleolus {ECO:0000269|PubMed:17030513}. Cytoplasm {ECO:0000269|PubMed:17030513}. Note=Primarily nucleolar. A high intracellular calcium level induces nucleolar exit and nucleocytoplasmic transport, whereas a low intracellular calcium level leads to nuclear translocation and accumulation within specific region of nucleoli (PubMed:17030513).	1
	17837-5	CLIC2	O15247	CLIC2	247	28356				Q4KMQ1-2	SUBCELLULAR LOCATION: Cytoplasm {ECO:0000269|PubMed:15916532}. Membrane {ECO:0000305|PubMed:15916532}; Single-pass membrane protein {ECO:0000305|PubMed:15916532}. Note=Exists both as soluble cytoplasmic protein and as membrane protein with probably a single transmembrane domain.	1
	17843-30	PPCS	Q9HAB8	PPCS	311	34005				Q9HAB8	Q9HAB8	1
	17849-6	DRG1	Q9Y295	DRG1	367	40542	BIOPHYSICOCHEMICAL PROPERTIES: pH dependence: Optimum pH is 8-9. {ECO:0000269|PubMed:23711155};		BIOPHYSICOCHEMICAL PROPERTIES: Temperature dependence: Optimum temperature is 42 degrees Celsius. {ECO:0000269|PubMed:23711155};	P13569; P38432; Q9Y295; Q8TBB1; Q6FHY5; Q8IXK0; Q9H446; P12757; Q9Y2D8; O75716; Q8WU90; Q9WH76	SUBCELLULAR LOCATION: Nucleus {ECO:0000269|PubMed:29915238}. Cytoplasm {ECO:0000269|PubMed:15676025, ECO:0000269|PubMed:19819225, ECO:0000269|PubMed:29915238}. Note=The DRG1-ZC3H15/DFRP1 complex associates with polysomes.	12
	17850-42	KLF4	O43474	KLF4	513	54671				Q13363; Q92997; P13807; O14964; O75031; O95983; Q96JP2; P55771; Q08117-2	SUBCELLULAR LOCATION: Nucleus {ECO:0000250|UniProtKB:Q60793}. Cytoplasm {ECO:0000250|UniProtKB:Q60793}.	9
	17852-5	PPME1	Q9Y570	PPME1	386	42315				P67775-1	Q9Y570	1
	17854-33	NAA10	P41227	NAA10	235	26459				Q8WYK0; P05067; Q15052; Q14155; Q8WXS3-2; Q6W2J9-4; Q13137; Q9BWC9; Q6PII3; Q96FF9; Q9C0F1; P13569; Q8IUR6; Q96D03; Q6P158; A2ABF9; Q6UN15; Q9NWQ4-1; Q92845; P60370; P60371; P60409; Q96EZ8; O15151; P50222; Q6FHY5; Q9UHC7; P82912; Q9BXJ9; Q6N069; Q9GZZ1; Q86UR1-2; Q5VU43; Q5VU43-2; P27986-2; Q9NRY6; Q9Y5P8; Q96QF0; Q96QF0-7; P63000; Q9BYM8; Q96D15; O15034-2; Q13214-2; Q8WV41; Q9Y2D8; Q5H9L4; Q7Z6J9; O43829; O95125; Q8N720; O55043	SUBCELLULAR LOCATION: Cytoplasm {ECO:0000269|PubMed:12464182, ECO:0000269|PubMed:25489052, ECO:0000269|PubMed:25732826}. Nucleus {ECO:0000269|PubMed:12464182, ECO:0000269|PubMed:15496142, ECO:0000269|PubMed:25732826}. Note=Also present in the free cytosolic and cytoskeleton-bound polysomes. {ECO:0000269|PubMed:15496142}.	52
	17855-28	RGS4	P49798	RGS4	205	23256					P49798	0
	17856-23	NT5M	Q9NPB1	NT5M	228	25862					SUBCELLULAR LOCATION: Mitochondrion {ECO:0000269|PubMed:10899995}.	0
	17857-6	ACADL	P28330	ACADL	430	47656				P22735	SUBCELLULAR LOCATION: Mitochondrion matrix {ECO:0000250|UniProtKB:P15650}.	1
	18156-7	ATG3	Q9NT62	ATG3	314	35864				O94817; O95166; Q9H0R8; P60520; P62879; Q9GZQ8; Q70IA6; Q7Z6L1	SUBCELLULAR LOCATION: Cytoplasm {ECO:0000269|PubMed:11825910}.	8
	18158-45	Caspase-8	Q14790	CASP8	479	55391				P05067; P10275; P51572; Q92851; Q14790; Q9UKL3; O15519; O15519-1; Q13618; Q13158; P25445; P25445-1; P48023; Q06787-7; Q13418; Q9UDY8; O60936; P53350; P29350; P04049; Q13546; Q969K3; P21580; O00220; P13051-2; Q96AX1; Q13158; O15519-1; Q13158; PRO_0000004631 [Q14790]	SUBCELLULAR LOCATION: Cytoplasm {ECO:0000250|UniProtKB:Q9JHX4}. Nucleus {ECO:0000250|UniProtKB:Q9JHX4}. Cell projection, lamellipodium {ECO:0000269|PubMed:18216014}. Note=Recruitment to lamellipodia of migrating cells is enhanced by phosphorylation at Tyr-380. {ECO:0000269|PubMed:18216014}.	30
	18158-4	Caspase-8	Q14790	CASP8	479	55391				P05067; P10275; P51572; Q92851; Q14790; Q9UKL3; O15519; O15519-1; Q13618; Q13158; P25445; P25445-1; P48023; Q06787-7; Q13418; Q9UDY8; O60936; P53350; P29350; P04049; Q13546; Q969K3; P21580; O00220; P13051-2; Q96AX1; Q13158; O15519-1; Q13158; PRO_0000004631 [Q14790]	SUBCELLULAR LOCATION: Cytoplasm {ECO:0000250|UniProtKB:Q9JHX4}. Nucleus {ECO:0000250|UniProtKB:Q9JHX4}. Cell projection, lamellipodium {ECO:0000269|PubMed:18216014}. Note=Recruitment to lamellipodia of migrating cells is enhanced by phosphorylation at Tyr-380. {ECO:0000269|PubMed:18216014}.	30
	18160-2	PIMT	P22061	PCMT1	227	24636				Q13155; P49247; PRO_0000449623 [P0DTD1]; Q92870-2; P54253; Q92989; Q96A83-2; G5E9A7; Q15051-2; O60333-2; O14901; P28331-2; P60891; P49247; Q7Z699; O76024	SUBCELLULAR LOCATION: Cytoplasm, cytosol {ECO:0000269|PubMed:3167043}.	16
	18162-167	IRAK4	Q9NWZ3	IRAK4	460	51530				Q9UBH0; O43187; Q99836; Q99836-1; Q96FA3; Q9HAT8; P58753; Q9C029; Q96LX8; Q8K4B2	SUBCELLULAR LOCATION: Cytoplasm {ECO:0000269|PubMed:21325272}.	10
	18165-181	UB2V2	Q15819	UBE2V2	145	16363				P61088; Q94A97	Q15819	2
	18166-4	RHOB	P62745	RHOB	196	22123				Q9HCE7-2; Q13829	SUBCELLULAR LOCATION: Late endosome membrane; Lipid-anchor. Cell membrane; Lipid-anchor. Nucleus. Cleavage furrow. Note=Late endosomal membrane (geranylgeranylated form). Plasma membrane (farnesylated form). Also detected at the nuclear margin and in the nucleus. Translocates to the equatorial region before furrow formation in a ECT2-dependent manner.	2
	18170-46	P5CR1	P32322	PYCR1	319	33361				Q99497; P32322; O14787-2	SUBCELLULAR LOCATION: Mitochondrion {ECO:0000269|PubMed:19648921}.	3
	18171-25	I-TAC	O14625	CXCL11	94	10365				Q99616; O00175; Q9Y258; P13501; P48061; O95715; P27487; Q5JR59; P02776; P10720; P98066	SUBCELLULAR LOCATION: Secreted.	11
	18172-71	ASF1A	Q9Y294	ASF1A	204	22969				Q13112; P03372; P62805; P54198; P49736; P49321-2; P79522; Q86UE8	SUBCELLULAR LOCATION: Nucleus {ECO:0000269|PubMed:11897662, ECO:0000269|PubMed:12842904}. Chromosome {ECO:0000269|PubMed:29478807}.	8
	18173-11	ARK73	O95154	AKR7A3	331	37206				O43488; O95154; P13569; Q15323; Q07627; Q9NYB0	SUBCELLULAR LOCATION: Cytoplasm.	6
	18174-79	PDC6I	Q8WUM4	PDCD6IP	868	96023				Q9Y5K6; Q53EZ4; Q9BY43; Q9H444; Q96CF2; P06241; P08631; P17931; O75340; Q99816; Q9D8B3; O91079; P03347; P69730; P09022; Q90VU7; PRO_0000308465 [P29991]	SUBCELLULAR LOCATION: Cytoplasm, cytosol {ECO:0000250|UniProtKB:Q9QZA2}. Melanosome {ECO:0000269|PubMed:17081065}. Cytoplasm, cytoskeleton, microtubule organizing center, centrosome {ECO:0000269|PubMed:17556548, ECO:0000269|PubMed:17853893}. Secreted, extracellular exosome {ECO:0000269|PubMed:22660413}. Cell junction, tight junction {ECO:0000250|UniProtKB:Q9WU78}. Midbody, Midbody ring {ECO:0000269|PubMed:17853893, ECO:0000269|PubMed:18641129}. Note=Identified by mass spectrometry in melanosome fractions from stage I to stage IV. Colocalized with CEP55 at centrosomes of non-dividing cells. Component of the actomyosin-tight junction complex (By similarity). PDCD6IP targeting to the midbody requires the interaction with CEP55 (PubMed:18641129). {ECO:0000250|UniProtKB:Q9QZA2, ECO:0000250|UniProtKB:Q9WU78, ECO:0000269|PubMed:17081065, ECO:0000269|PubMed:17556548, ECO:0000269|PubMed:17853893, ECO:0000269|PubMed:18641129}.	17
	18175-65	VAT1	Q99536	VAT1	393	41920				P60201-2	SUBCELLULAR LOCATION: Cytoplasm. Mitochondrion outer membrane; Peripheral membrane protein. Note=The majority is localized in the cytoplasm and a small amount is associated with mitochondria. {ECO:0000250}.	1
	18177-49	ULA1	Q13564	NAE1	534	60246				P05067; P07686; Q8TBC4	SUBCELLULAR LOCATION: Cell membrane {ECO:0000269|PubMed:14557245}. Note=Colocalizes with APP in lipid rafts.	3
	18178-13	SYSC	P49591	SARS1	514	58777				Q6DHV7-2; P09525; Q96FT7-4; P38936; Q9Y4F5-3; O77932; O43504; Q92615; A6NJ78-4; Q8N2H9-4; O15534; Q14181; P79522; Q9NS23-4; Q9NUC0; O14544; Q7Z6I5; Q496A3; Q9UH65; Q7Z7C8-2; Q8N0U2; Q9NX94; Q9BRR0; Q9BYN7-2	SUBCELLULAR LOCATION: Cytoplasm {ECO:0000269|PubMed:22353712, ECO:0000269|PubMed:28236339, ECO:0000269|PubMed:34570399, ECO:0000269|PubMed:36041817}. Nucleus {ECO:0000269|PubMed:22353712, ECO:0000269|PubMed:34570399, ECO:0000269|PubMed:36041817}. Note=Predominantly cytoplasmic, but a minor proportion is also found in the nucleus. {ECO:0000269|PubMed:22353712, ECO:0000269|PubMed:34570399, ECO:0000269|PubMed:36041817}.	24
	18179-56	SPSY	P52788	SMS	366	41268					P52788	0
	18180-58	RT4I1	Q8WWV3	RTN4IP1	396	43590				Q9NP61; Q9BS16; P78358; Q8TAM6; Q9UJY4; Q7Z353; Q9NX47; Q12972-2; Q9BRP8; Q96CP1; Q06455-2; Q9H7N4; Q9HAU4; Q9BX66-7; Q9GZV5; Q15942	SUBCELLULAR LOCATION: Mitochondrion outer membrane {ECO:0000269|PubMed:12067236, ECO:0000269|PubMed:26593267}. Note=Colocalizes with the endoplasmic reticulum HSPA5 at spots corresponding to contacts with mitochondria. {ECO:0000269|PubMed:26593267}.	16
	18181-2	TSSC4	Q9Y5U2	TSSC4	329	34326				Q8TAP6; Q53SE7; Q08379; P28799; O00505; Q04864; Q96EP0-3; Q9NYB0; Q13077; Q12933; O76024	SUBCELLULAR LOCATION: Nucleus {ECO:0000269|PubMed:34131137}. Cytoplasm {ECO:0000269|PubMed:34131137}. Note=Shuttles between the cytoplasm and the nucleus, associated with the U5 snRNP. {ECO:0000269|PubMed:34131137}.	11
	18182-24	PCKGC	P35558	PCK1	622	69195					SUBCELLULAR LOCATION: Cytoplasm, cytosol {ECO:0000269|PubMed:32322062}. Endoplasmic reticulum {ECO:0000269|PubMed:32322062}. Note=Phosphorylation at Ser-90 promotes translocation to the endoplasmic reticulum. {ECO:0000269|PubMed:32322062}.	0
	18183-3	ARH	Q5SW96	LDLRAP1	308	33885				Q10567-3; P63010; P63010-2; Q6ZVH7; Q14192; P31273; P13378; P43358; Q9UPT6; A8MTQ0; Q02548; Q8NDX1-2; Q9H668	SUBCELLULAR LOCATION: Cytoplasm {ECO:0000269|PubMed:12451172}.	13
	18184-28	GUAA	P49915	GMPS	693	76715					SUBCELLULAR LOCATION: Cytoplasm, cytosol {ECO:0000269|PubMed:8089153}.	0
	18185-118	ALDOB	P05062	ALDOB	364	39473				Q8NFJ9; Q9BXC9; Q96RK4; Q8IWZ6	SUBCELLULAR LOCATION: Cytoplasm, cytosol {ECO:0000269|PubMed:35122041}. Cytoplasm, cytoskeleton, microtubule organizing center, centrosome, centriolar satellite {ECO:0000269|PubMed:18000879}.	4
	18186-15	SYTC	P26639	TARS1	723	83435				Q9BPX7; Q96CV9; O43704; A2RTX5	SUBCELLULAR LOCATION: Cytoplasm {ECO:0000250|UniProtKB:Q9D0R2}.	4
	18187-16	ACY2	P45381	ASPA	313	35735				Q96HD9; P45381; Q9UNS2; Q68J44; Q14145; O75925; Q9UHD9; Q9H347; Q8IYU4	SUBCELLULAR LOCATION: Cytoplasm {ECO:0000250|UniProtKB:Q9R1T5}. Nucleus {ECO:0000250|UniProtKB:Q9R1T5}.	9
	18188-12	GATM	P50440	GATM	423	48455				Q6UY14-3; Q14457; Q9Y6G5; Q9UI10; Q13322-4; Q13352; Q14693; Q96CM3; P11684; Q9P1W8; Q8NFB2; Q13829; Q6ZMY6-2	SUBCELLULAR LOCATION: [Isoform 1]: Mitochondrion inner membrane; Peripheral membrane protein; Intermembrane side. Note=Probably attached to the outer side of the inner membrane.; SUBCELLULAR LOCATION: [Isoform 2]: Cytoplasm.	13
	18189-12	VPS25	Q9BRG1	VPS25	176	20748				Q86U10; Q9BPU9; Q7L4P6; Q9NP55; Q96FZ7; Q8IUI8; Q9NRD5; Q04864; Q9H190; Q6ZU15; Q96H20; Q9NZD8; Q8N0S2; O75478; P14373; Q86VN1	SUBCELLULAR LOCATION: Cytoplasm. Endosome membrane. Nucleus, nucleoplasm. Note=Distributes diffusely throughout the cytoplasm and nucleoplasm, but exhibits a punctate distribution on coexpression with CHMP6.	16
	18190-15	ICBR	P57730	CARD18	90	10138				P29466	P57730	1
	18191-23	RANG	P43487	RANBP1	201	23310					P43487	0
	18192-69	MAGE-5	P43359	MAGEA5P	124	13016					P43359	0
	18193-165	MO4L1	Q9UBU8	MORF4L1	362	41474				Q96B67; Q8N7W2-2; Q13554; Q8IYX8-2; Q8IZU0; Q53SE7; P51116; Q08379; Q6NT76; Q6NT76-2; Q13422; Q96JM7; Q9BRK4; P50221; Q9Y605; Q96HT8; Q9NV56; Q15742; Q8IVL1; Q96AQ6; Q9H0H5; Q04864; Q12800; Q9NVV9; Q15025; P13805; Q8WV44; Q96DT7; Q96C00; P0DTC9; Q99856; Q96B67; Q5H9J7; Q13554; Q13554-3; Q6UX04-2; Q96D03; Q9NPF5; Q14919; Q8NE31; Q8IX29; P51116; Q96IK5; Q08379; Q9NYA3; O15499; Q6NT76; Q9NP66; P52292; Q96JM7-2; P50458; Q9BRK4; Q6FHY5; O00566; Q9Y605; Q96HT8; Q9NV56; P52815; Q15742; Q8N987; Q969G9; Q86YC2; Q96AQ6; Q96QT6; Q96QT6-2; Q4G0R1; Q9NRD5; Q9HB20; O95199; Q17R54; Q96N21; Q12800; Q08117-2; P45379-11; Q12933; Q8WV44; Q9NZI7; O75436; Q9Y2W2; Q9HCK0; O43298; Q8NAP8; Q96C00; Q8IWR0-2; Q8N554; Q7Z4V0; Q6P9G9; Q5SPL2	SUBCELLULAR LOCATION: Nucleus {ECO:0000305|PubMed:21041482}.	88
	18194-18	FABP9	Q0Z7S8	FABP9	132	15093					SUBCELLULAR LOCATION: Cytoplasm {ECO:0000305}.	0
	18195-3	ORAV1	Q8WV07	LTO1	137	15354				O15499; Q9NRH1	SUBCELLULAR LOCATION: Nucleus {ECO:0000250|UniProtKB:P53846}.	2
	18196-8	Afamin	P43652	AFM	599	69069				P56703; P27467	SUBCELLULAR LOCATION: Secreted {ECO:0000269|PubMed:12463752, ECO:0000269|PubMed:15952736, ECO:0000269|PubMed:26902720, ECO:0000269|PubMed:7517938}.	2
	18197-97	KCRS	P17540	CKMT2	419	47504				O15182; Q9P2K6; Q16656-4; Q7Z4N8	SUBCELLULAR LOCATION: Mitochondrion inner membrane; Peripheral membrane protein; Intermembrane side.	4
	18198-51	HBAT	P09105	HBQ1	142	15508				O43865; P69905; P68871; P02042; P02100; P69892; P02008; Q96HA8; Q8TAC1	P09105	9
	18202-22	CD37	P11049	CD37	281	31703				P19397; P54849; P08034; Q8TAF8; Q96PB8; P07948; P29350; P43405	SUBCELLULAR LOCATION: Cell membrane {ECO:0000269|PubMed:17182550, ECO:0000269|PubMed:22624718, ECO:0000269|PubMed:26784544}; Multi-pass membrane protein.	8
	18203-9	CRGC	P07315	CRYGC	174	20879				P02489; P02511; Q9C029	P07315	3
	18204-1	TCEA1	P23193	TCEA1	301	33970				Q92917; Q8WVC0; Q8N7H5; P24928	SUBCELLULAR LOCATION: Nucleus.	4
	18205-123	MAGE-6	P43360	MAGEA6	314	34891				O00154; O00154-4; Q08043; Q99996-2; Q6NSI1; P06727; P53367; Q32MH5; O75348; Q8N5M1; Q9BQE9; O15155; Q13515; Q53S33; Q8TAB5; O94983-5; O43439-4; Q8IYE0; Q8IYE0-2; Q8N715; Q8N4L8; Q16619; Q16619-2; Q14203-5; O95886; Q9Y2H0-1; Q9H147; Q96FG2; O00471; Q5SYB0; Q8TAE8; P23434; Q9NXC2; Q96CS2; P52272; Q8NA54; Q86VH2; Q2WGJ6; Q8N3X6; Q8N3X6-3; Q96GY3; Q52LA3; Q9Y333; Q96EZ8; A0A0S2Z545; Q8IVT4; Q9UJV3-2; Q8TD10; Q6PF18; A6NI15; O43639; Q8IVI9-3; Q9H0N5; Q08499; A6NK89; Q9H2L5; Q9P2K3; Q9P2K3-2; Q96EN9; P61513; Q9BVN2; Q9HCY8; P06702; Q9H788; Q96GM5; Q5SQN1; O95219; Q96FJ0; Q13190; Q12899; Q13263; Q8N831; O75386; O14530; Q13426; P36508; Q6ZRV7; Q9BS57	P43360	78
	18206-18	ADH6	P28332	ADH6	368	39073	BIOPHYSICOCHEMICAL PROPERTIES: pH dependence: Optimum pH is 10.0. {ECO:0000269|PubMed:1755855};				SUBCELLULAR LOCATION: Cytoplasm.	0
	18207-6	CHM1B	Q7LBR1	CHMP1B	199	22109				Q7LBR1; P53990-4; Q8WV92; Q9NRD5; P62491; O75643; O95630; P40818; Q9UN37; Q9NP79	SUBCELLULAR LOCATION: Cytoplasm, cytosol. Endosome. Late endosome membrane {ECO:0000305}; Peripheral membrane protein {ECO:0000305}. Note=Localizes to the midbody of dividing cells, colocalizing with CEP55 and CHMP5. Localized at the periphery of the Fleming body.	10
	18208-3	CCNB2	O95067	CCNB2	398	45282				P24941; P21333	O95067	2
	18210-12	SPIN1	Q9Y657	SPIN1	262	29601				P04792	SUBCELLULAR LOCATION: Nucleus {ECO:0000269|PubMed:16098913, ECO:0000269|PubMed:29061846}. Nucleus, nucleolus {ECO:0000269|PubMed:21960006}.	1
	18212-43	GSTM5-5	P46439	GSTM5	218	25675				Q9Y2J4; Q9Y2J4-4; Q92917; P28161; P21266; Q6FGJ9; Q03013; P46439	SUBCELLULAR LOCATION: Cytoplasm.	8
	18213-30	UBE2F	Q969M7	UBE2F	185	21077				P62879; P80188; P26367	Q969M7	3
	18214-2	GSH0	P48507	GCLM	274	30727				P48506; Q9UJX0	P48507	2
	18215-5	THG1	Q9NWX6	THG1L	298	34831				Q8TBB1; Q96HA8; Q9H8W4; O00560; P54274; Q9NWX6	SUBCELLULAR LOCATION: Cytoplasm {ECO:0000269|PubMed:15459185}. Mitochondrion outer membrane {ECO:0000305|PubMed:25008184}.	6
	18216-22	IL-11 RA	Q14626	IL11RA	422	45222				Q6UX06	SUBCELLULAR LOCATION: [Interleukin-11 receptor subunit alpha]: Membrane {ECO:0000269|PubMed:26876177}; Single-pass type I membrane protein {ECO:0000255}.; SUBCELLULAR LOCATION: [Soluble interleukin-11 receptor subunit alpha]: Secreted {ECO:0000269|PubMed:26876177}.; SUBCELLULAR LOCATION: [Isoform HCR2]: Secreted {ECO:0000269|PubMed:26876177}.	1
	18218-48	CB032	Q96F85	CNRIP1	164	18648				Q9NRG1; O95070	Q96F85	2
	18220-141	SRA1	Q9HD15	SRA1	224	24400				Q92769	SUBCELLULAR LOCATION: Nucleus {ECO:0000269|PubMed:12565891}. Cytoplasm {ECO:0000269|PubMed:12565891}.	1
	18222-34	SHLB2	Q9NR46	SH3GLB2	395	43974				P55212; Q5JVL4; O43464; P42858; P60410; Q9BYR2; Q6L8G4; Q9BYQ3; P13473-2; Q8TCE9; P43355; Q96HA8; Q9UBU9; Q9NRD5; Q9Y371; Q9NR46; Q9P0N9; P07947	SUBCELLULAR LOCATION: Cytoplasm {ECO:0000269|PubMed:11161816}.	18
	18224-11	CHM1A	Q9HD42	CHMP1A	196	21703				Q9NWQ9; Q9HD42; Q96D03; Q9H8Y8; P42858; P53990-3; Q8WV92; A0A6Q8PF08; P25786; O00560; P37840; O95630; Q99757; P40818; Q9UN37; O75351; Q9NP79; P07947; Q9UN37	SUBCELLULAR LOCATION: Cytoplasm. Endosome membrane; Peripheral membrane protein. Nucleus matrix. Note=The cytoplasmic form is partially membrane-associated and localizes to early endosomes. The nuclear form remains associated with the chromosome scaffold during mitosis. On overexpression, it localizes to nuclear bodies characterized by nuclease-resistant condensed chromatin.	19
	18225-13	HEBP1	Q9NRV9	HEBP1	189	21097					SUBCELLULAR LOCATION: Cytoplasm {ECO:0000269|PubMed:12413491}.	0
	18226-148	COX5A	P20674	COX5A	150	16762				P05067; Q96B26; Q15323; Q6A162; Q14696; P27986-2; O95238	SUBCELLULAR LOCATION: Mitochondrion inner membrane {ECO:0000269|PubMed:30030519}; Peripheral membrane protein {ECO:0000269|PubMed:30030519}; Matrix side {ECO:0000269|PubMed:30030519}.	7
	18227-3	CDKA2	O75956	CDK2AP2	126	13101				Q96HT8	SUBCELLULAR LOCATION: Cytoplasm {ECO:0000269|PubMed:10082655}. Nucleus {ECO:0000269|PubMed:10082655, ECO:0000269|PubMed:33283408}. Note=Accumulates in immature oocytes in the nucleus. During the first meiotic division, accumulates in the cytoplasm and localizes in dots in the vicinity of the chromosomes in a region enriched in microtubules. {ECO:0000250|UniProtKB:Q9CPY4}.	1
	18228-30	NOP16	Q9Y3C1	NOP16	178	21188					SUBCELLULAR LOCATION: Nucleus, nucleolus {ECO:0000269|PubMed:12429849}.	0
	18231-147	PRND	Q9UKY0	PRND	176	20293				Q9NSU2-1	SUBCELLULAR LOCATION: Cell membrane {ECO:0000269|PubMed:12200435, ECO:0000269|PubMed:15218028}; Lipid-anchor, GPI-anchor {ECO:0000269|PubMed:12200435}.	1
	18232-42	PI42B	P78356	PIP4K2B	416	47378				Q6NT76; Q96GN5; P68400; Q9UBY9; Q9C086; Q16719-2; P40692; O43395; P20618; Q9NQG5; P52739-2	SUBCELLULAR LOCATION: Endoplasmic reticulum membrane {ECO:0000250}; Peripheral membrane protein {ECO:0000250}. Cell membrane {ECO:0000250}; Peripheral membrane protein {ECO:0000250}. Nucleus {ECO:0000269|PubMed:20583997}. Cytoplasm {ECO:0000269|PubMed:20583997}. Note=Associated with the plasma membrane and the endoplasmic reticulum. {ECO:0000250}.	11
	18233-10	GOT2	P00505	GOT2	430	47518	BIOPHYSICOCHEMICAL PROPERTIES: pH dependence: Optimum pH is 8.5. {ECO:0000269|PubMed:26902786};		BIOPHYSICOCHEMICAL PROPERTIES: Temperature dependence: Optimum temperature is 47.5 degrees Celsius. {ECO:0000269|PubMed:26902786};		SUBCELLULAR LOCATION: Mitochondrion matrix {ECO:0000269|PubMed:9537447}. Cell membrane {ECO:0000269|PubMed:9537447}. Note=Exposure to alcohol promotes translocation to the cell membrane. {ECO:0000269|PubMed:9537447}.	0
	18235-16	PGP	A6NDG6	PGP	321	34006					A6NDG6	0
	18236-3	LEGL	Q3ZCW2	LGALSL	172	18986				Q96D03; P50458; Q9Y6D9; Q9BSI4	Q3ZCW2	4
	18237-29	NRIP3	Q9NQ35	NRIP3	241	26975				Q9NWQ9; Q16543; Q5JVL4; Q8N6L0; P61970; Q9BZL1	Q9NQ35	6
	18240-6	OMP	P47874	OMP	163	18937					SUBCELLULAR LOCATION: Cytoplasm.	0
	18241-18	HEM6	P36551	CPOX	454	50152					SUBCELLULAR LOCATION: Mitochondrion intermembrane space.	0
	18242-8	Sperm protein 17	Q15506	SPA17	151	17406				P35609; O43687-2; P14649; Q9HAT0; Q96C74	SUBCELLULAR LOCATION: Membrane {ECO:0000305}; Peripheral membrane protein {ECO:0000305}.	5
	18243-9	Cytidylate kinase	P30085	CMPK1	196	22222				P07384; Q9UHD4; Q96EQ0	SUBCELLULAR LOCATION: Nucleus {ECO:0000255|HAMAP-Rule:MF_03172, ECO:0000269|PubMed:10462544, ECO:0000269|PubMed:11912132}. Cytoplasm {ECO:0000255|HAMAP-Rule:MF_03172, ECO:0000269|PubMed:10462544, ECO:0000269|PubMed:11912132}. Note=Predominantly cytoplasmic, less than 15% nuclear. {ECO:0000269|PubMed:11912132}.	3
	18244-1	ANXA7	P20073	ANXA7	488	52739				P30626-1	P20073	1
	18253-8	SSB	Q04837	SSBP1	148	17260				O75603; P47929; Q7L8S5; Q04837; P04618	SUBCELLULAR LOCATION: Mitochondrion {ECO:0000269|PubMed:18063578, ECO:0000269|PubMed:31550237, ECO:0000269|PubMed:31550240}. Mitochondrion matrix, mitochondrion nucleoid {ECO:0000269|PubMed:18063578, ECO:0000269|PubMed:31550240}.	5
	18255-6	NB5R1	Q9UHQ9	CYB5R1	305	34095				A8MV81; O43765; Q96EQ0; Q86UW2; Q99614; Q9UMX0; Q9UMX0-2	SUBCELLULAR LOCATION: Membrane {ECO:0000305}; Single-pass membrane protein {ECO:0000305}.	7
	18257-64	SRP19	P09132	SRP19	144	16156				Q9UHB9	SUBCELLULAR LOCATION: Cytoplasm {ECO:0000269|PubMed:10618370, ECO:0000269|PubMed:11682607}. Nucleus, nucleolus {ECO:0000269|PubMed:10618370, ECO:0000269|PubMed:11682607}. Nucleus, nucleoplasm {ECO:0000269|PubMed:11682607}. Note=Although the signal recognition particle complex acts in the cytoplasm, it assembles at least in part in the nucleus and/or the nucleolus. SRP19 nuclear import may be mediated by IPO8/Imp8 and TPNO1/Trn. {ECO:0000269|PubMed:11682607}.	1
	18259-15	MEOX2	P50222	MEOX2	304	33594				O43707; P58397; Q99943; O43865; Q719I0; Q9NX04; Q92688; Q6P4J0; Q14155; A9UGY9; Q5TBC7; Q06187; Q9H257; P31944; Q8IW40; P24863; Q8IYX8-2; Q9UKJ5; Q9H2X0; P07510-2; Q6FI81; Q96Q77; Q9UHC6; O95741; O95639; Q9UGL9; Q9Y534; P04141; Q8WYA6; Q9P0U4; Q8WYQ5; Q8NF50; Q96FJ2; Q8N7M0; O60869; Q12805; O95967; P52797; Q8N9N8; P63241; P50402; Q7L775; P62508; Q8NE31; Q9BU27; Q5TZK3; Q8TES7-6; Q9UBX5; O75344; Q6PIV2; Q9BTY2; Q495W5; A0A158RFV5; Q8NEA9; Q9P2T1; Q53Y01; Q0D2H9; Q08AF8; Q9NWQ4; Q9Y4H4; O14929; O14929-2; Q9H0R4; Q96MH2; P14210; Q5SSJ5; P28566; Q86VF2; P01583; Q9UHH9; O43736; Q92993; Q2M2Z5; Q9NSK0; Q2WGJ6; Q6KB66; O43790; P60412; P60370; P60410; P60411; P59990; P60329; Q9BYQ6; Q9BYR5; Q9BYR0; Q6L8G9; P26371; Q9BYQ4; Q86UP2; O43504; Q5T7P3; Q5TA79; Q5TA78; Q9Y333; Q9Y5V3; O60336; Q6NSB6; Q6P2C6; P08254; Q6PF18; Q96HT8; Q96DH6; A1L3X4; Q9H6H2; P41227; Q8IZF0; P61601; O43639; P20783; Q96NG3; Q8WWZ8; Q9UJX0; Q7Z4N8; Q9UNF0; Q7Z2X7; Q9HBI0; Q92824; Q96JS3; Q13526; Q549H9; A1L4L9; O43741; A6NJB7; P40306; P62191; Q53XL8; O00487; P43115-12; P10826-2; Q96PM5; Q6P9E2; Q9H4E5; Q9H871; P61313; Q06455-4; Q9BWG6; Q01105; Q9NUL5; O00241-2; Q6P1K1; P84022; Q969G3; P10451; O43609; O43597; Q99909; O75716; O75558; O14662; P61764; Q9BSW7; Q5QJ74; Q15560; P01137; Q86XR7; Q9NV29; Q12888; Q9Y4K3; Q8WV44; Q8IWZ5; Q5VTQ0-4; Q8N5M4; P40222; P11441; Q8N7F7; Q9H3U1; Q9NZ43; P11473; Q8NEX5; O43543; O75132; Q96NC0; Q15973; Q86UD4; Q494X3; Q8TAU3; Q6P088; Q8TBZ8; Q7Z3I7; Q96SQ5; Q8IW36; Q6ZVW3; Q7Z783; Q9NWJ2	SUBCELLULAR LOCATION: Nucleus {ECO:0000269|PubMed:19266028, ECO:0000269|PubMed:22206000}. Nucleus speckle {ECO:0000269|PubMed:19266028}.	185
	18261-34	NATD1	Q8N6N6	NATD1	113	13032				Q6UY14-3; Q9UKT9; Q0VD86; Q9GZT8; Q9NRD5; Q58EX7; Q12933; Q9BUY5	Q8N6N6	8
	18264-12	CCD25	Q86WR0	CCDC25	208	24479				Q53SE7; Q9H8W4; P36406	SUBCELLULAR LOCATION: Cell membrane {ECO:0000269|PubMed:32528174}; Single-pass membrane protein {ECO:0000305|PubMed:32528174}. Endomembrane system {ECO:0000269|PubMed:32528174}. Note=Localizes to cytoplasmic membrane in tumor cells. {ECO:0000269|PubMed:32528174}.	3
	18265-18	ZNF34	Q8IZ26	ZNF34	560	64038				P60370; Q08AM6	SUBCELLULAR LOCATION: Nucleus {ECO:0000305}.	2
	18267-74	CAR17	Q5XLA6	CARD17P	110	11868				P29466	SUBCELLULAR LOCATION: Cytoplasm {ECO:0000250}.	1
	18268-5	GAG2A	Q6NT46	GAGE2A	116	12785					Q6NT46	0
	18270-10	TAF10	Q12962	TAF10	218	21711				O15265; Q8WTS6; Q7Z7C8-2	SUBCELLULAR LOCATION: Nucleus {ECO:0000269|PubMed:11564863, ECO:0000269|PubMed:25959397, ECO:0000269|PubMed:9674425}.	3
	18271-43	OXSM	Q9NWU1	OXSM	459	48843					SUBCELLULAR LOCATION: Mitochondrion {ECO:0000269|PubMed:15668256}.	0
	18273-14	GGE2D	Q9UEU5	GAGE2D; GAGE8	116	12764				Q53SE7; Q8NEA9	Q9UEU5	2
	18274-2	SERF2	P84101	SERF2	59	6900					P84101	0
	18275-5	CRIP1	P50238	CRIP1	77	8533					P50238	0
	18276-34	TCL1B	O95988	TCL1B	128	14846				O95429; Q5VUJ9-2; O76003; O15116; Q9Y4Y9; Q9UK45; Q9P0L2; Q99687-3; Q13064; Q9HB20; Q8ND90; P62308; Q9Y3S2	O95988	13
	18277-28	TRIA1	O43715	TRIAP1	76	8786				P80188; Q9H8W4	SUBCELLULAR LOCATION: Mitochondrion {ECO:0000269|PubMed:15735003, ECO:0000269|PubMed:23931759}. Mitochondrion intermembrane space {ECO:0000269|PubMed:23931759}.	2
	18280-29	DTD2	Q96FN9	DTD2	168	18660					SUBCELLULAR LOCATION: Cytoplasm {ECO:0000305}.	0
	18282-1	GBG11	P61952	GNG11	73	8481				Q9C0F1; Q6BDI9	SUBCELLULAR LOCATION: Cell membrane {ECO:0000305}; Lipid-anchor {ECO:0000305}; Cytoplasmic side {ECO:0000305}.	2
	18284-77	WWC1	Q8IX03	WWC1	1113	125301				Q62824	SUBCELLULAR LOCATION: Cytoplasm, perinuclear region {ECO:0000269|PubMed:18596123}. Nucleus {ECO:0000269|PubMed:16684779, ECO:0000269|PubMed:18190796}. Cell projection, ruffle membrane {ECO:0000269|PubMed:18190796}. Cytoplasm, cytosol {ECO:0000269|PubMed:16684779, ECO:0000269|PubMed:18190796, ECO:0000269|PubMed:24682284}. Note=Colocalizes with PRKCZ in the perinuclear region.	1
	18285-6	SVIP	Q8NHG7	SVIP	77	8443				Q9BZV1	SUBCELLULAR LOCATION: Smooth endoplasmic reticulum membrane {ECO:0000250}; Peripheral membrane protein {ECO:0000250}. Golgi apparatus membrane {ECO:0000250}; Peripheral membrane protein {ECO:0000250}. Cell membrane {ECO:0000250}; Peripheral membrane protein {ECO:0000250}. Membrane {ECO:0000305}; Lipid-anchor {ECO:0000305}.	1
	18286-3	ZWINT	O95229	ZWINT	277	31293				O75934; Q14457; Q12934-2; Q8TD31-3; Q86YD7; O14901; O95678; A6NI15; O14777; Q7Z3B4; Q9BVL2; Q99816; O43264	SUBCELLULAR LOCATION: Nucleus. Chromosome, centromere, kinetochore. Note=Localizes to kinetochores from late prophase to anaphase.	13
	18289-16	MIP-5	Q16663	CCL15	113	12236					SUBCELLULAR LOCATION: Secreted.	0
	18290-6	Annexin A8	P13928	ANXA8	327	36881				P54253; P46379-2; Q96A83-2; O14645; Q01658; Q00403; Q9Y5Q9; P04792; O60333-2; O14901; P07196; O43933; A0A6Q8PF08; P60891; Q9Y3C5; P00441; Q13148; O76024	P13928	18
	18291-8	p21	P38936	CDKN1A	164	18119				P78396; P20248; P24385; P30279; P30281; P24864; O96020; O75419; Q99741; P06493; O94921; P24941; Q00526; P11802; Q00535; Q00534; G5E9A7; P41091; O75460-2; P22607; Q0VDC6; Q9BVV2; Q08379; P06396; Q96ED9-2; Q9UKT9; Q0VD86; Q9BVG8-5; Q15323; Q9BYR8; Q9P2M1; Q9BRK4; Q6FHY5; Q9UHC7; Q5JR59-3; Q9BQ15; P12004; Q6FI35; P31321; Q04864-2; P49591; Q9UQR0-1; Q6ZSJ9; Q96FS4; P63208; Q13309; Q7Z699; P51692; P15884; Q8IYF3; Q9UBB9; P04637; Q13077; Q9BYV2; Q9UMX0; Q8N6Y0; Q9Y649; PRO_0000037566 [P27958]	SUBCELLULAR LOCATION: Cytoplasm {ECO:0000269|PubMed:11463845}. Nucleus {ECO:0000269|PubMed:11463845, ECO:0000269|PubMed:23213251}.	58
	18294-26	SOX2	P48431	SOX2	317	34310				O95983; Q01860; P41743; P63165; Q93009; Q99986	SUBCELLULAR LOCATION: Nucleus speckle {ECO:0000250|UniProtKB:Q05066}. Cytoplasm {ECO:0000250|UniProtKB:Q05738}. Nucleus {ECO:0000250|UniProtKB:Q05738}. Note=Acetylation contributes to its nuclear localization and deacetylation by HDAC3 induces a cytoplasmic delocalization (By similarity). Colocalizes in the nucleus with ZNF208 isoform KRAB-O and tyrosine hydroxylase (TH) (By similarity). Colocalizes with SOX6 in speckles. Colocalizes with CAML in the nucleus (By similarity). Nuclear import is facilitated by XPO4, a protein that usually acts as a nuclear export signal receptor (By similarity). {ECO:0000250|UniProtKB:Q05066, ECO:0000250|UniProtKB:Q05738}.	6
	18295-102	GRHPR	Q9UBQ7	GRHPR	328	35668				Q9UHI7	Q9UBQ7	1
	18297-8	RASM	O14807	MRAS	208	23846					SUBCELLULAR LOCATION: Cell membrane {ECO:0000305}; Lipid-anchor {ECO:0000305}; Cytoplasmic side {ECO:0000305}.	0
	18299-13	CPNS1	P04632	CAPNS1	268	28316				Q6RW13; P17655; Q96NL8; P20936	SUBCELLULAR LOCATION: Cytoplasm {ECO:0000250}. Cell membrane {ECO:0000250}. Note=Translocates to the plasma membrane upon calcium binding. {ECO:0000250}.	4
	18300-39	PURB	Q96QR8	PURB	312	33241				Q9BXS5; Q8TBB1; Q9UBB5; Q96AH0; Q9Y5E9; Q6ZNH5	SUBCELLULAR LOCATION: Nucleus {ECO:0000269|PubMed:1448097}.	6
	18301-10	NAIF1	Q69YI7	NAIF1	327	35164				O95273; O95416; Q15554; Q92870-2; Q3KNR5	SUBCELLULAR LOCATION: Nucleus {ECO:0000269|PubMed:16378748, ECO:0000269|PubMed:18339812}.	5
	18302-204	ZWILC	Q9H900	ZWILCH	591	67214				P50748	SUBCELLULAR LOCATION: Chromosome, centromere, kinetochore {ECO:0000269|PubMed:20462495}.	1
	18303-39	NEUG	Q92686	NRGN	78	7618					Q92686	0
	18304-19	BCCIP	Q9P287	BCCIP	314	35979				Q9HC77; Q9Y324; P82933; P01127; Q53GL6; P62829; P63173; P52744; P17023	SUBCELLULAR LOCATION: Nucleus {ECO:0000269|PubMed:10878006, ECO:0000269|PubMed:11313963, ECO:0000269|PubMed:15713648}. Cytoplasm, cytoskeleton, microtubule organizing center, centrosome, centriole {ECO:0000269|PubMed:28394342}. Cytoplasm, cytoskeleton, spindle pole {ECO:0000269|PubMed:28394342}. Note=Colocalizes with BRCA2 in discrete nuclear foci (PubMed:15713648). In interphase, preferential localizes to the mother centriole (PubMed:28394342). Recruited to the spindle pole matrix and centrosome by microtubules and dynein/dynactin activity (PubMed:28394342). {ECO:0000269|PubMed:15713648, ECO:0000269|PubMed:28394342}.; SUBCELLULAR LOCATION: [Isoform 1]: Cytoplasm, cytoskeleton, microtubule organizing center, centrosome {ECO:0000269|PubMed:28394342}. Cytoplasm, cytoskeleton, spindle pole {ECO:0000269|PubMed:28394342}. Note=Isoform 1/beta tends to be less abundant at, and less strongly associated with, centrosomes than isoform 2/alpha. {ECO:0000269|PubMed:28394342}.; SUBCELLULAR LOCATION: [Isoform 2]: Cytoplasm, cytoskeleton, microtubule organizing center, centrosome {ECO:0000269|PubMed:28394342}. Cytoplasm, cytoskeleton, spindle pole {ECO:0000269|PubMed:28394342}. Note=Isoform 2/alpha tends to be more abundant at, and more strongly associated with, centrosomes than isoform 1/beta. {ECO:0000269|PubMed:28394342}.	9
	18306-1	PALM	O75781	PALM	387	42076				G5E9A7; Q7Z699; P28799; A0A6Q8PF08; P02766; O76024	SUBCELLULAR LOCATION: Cell membrane {ECO:0000269|PubMed:14978216}; Lipid-anchor {ECO:0000269|PubMed:14978216}; Cytoplasmic side {ECO:0000269|PubMed:14978216}. Cell projection, filopodium membrane {ECO:0000269|PubMed:14978216}; Lipid-anchor {ECO:0000269|PubMed:14978216}. Cell projection, axon {ECO:0000250}. Cell projection, dendrite {ECO:0000250}. Cell projection, dendritic spine {ECO:0000250}. Basolateral cell membrane {ECO:0000250}; Lipid-anchor {ECO:0000250}. Apicolateral cell membrane {ECO:0000250}; Lipid-anchor {ECO:0000250}. Note=Translocation to the plasma membrane is enhanced upon stimulation of neuronal activity.	6
	18307-71	PPase 2	Q9H2U2	PPA2	334	37920				P42858; P42858	SUBCELLULAR LOCATION: Mitochondrion {ECO:0000269|PubMed:27523597}.	2
	18308-30	STXB6	Q8NFX7	STXBP6	210	23554					SUBCELLULAR LOCATION: Cytoplasm {ECO:0000269|PubMed:12145319}. Membrane {ECO:0000269|PubMed:12145319}; Peripheral membrane protein {ECO:0000269|PubMed:12145319}.	0
	18309-18	CISY	O75390	CS	466	51712					SUBCELLULAR LOCATION: Mitochondrion matrix.	0
	18310-26	SELW	P63302	SELENOW	87	9448					SUBCELLULAR LOCATION: Cytoplasm.	0
	18311-44	DCTN6	O00399	DCTN6	190	20747					SUBCELLULAR LOCATION: Cytoplasm, cytoskeleton {ECO:0000250|UniProtKB:D0G6S1}. Chromosome, centromere, kinetochore {ECO:0000269|PubMed:23455152}.	0
	18312-68	NDRG3	Q9UGV2	NDRG3	375	41409					Q9UGV2	0
	18313-4	Asparaginase-like protein 1	Q7L266	ASRGL1	308	32055					SUBCELLULAR LOCATION: Cytoplasm {ECO:0000269|PubMed:11984834, ECO:0000269|PubMed:27106100}. Note=Midpiece of sperm tail.	0
	18314-88	PAX-8	Q06710	PAX8	450	48218				Q00526; Q8TEW6; O75603; P31273; P31274; Q17RB8; P19338; Q9UBE0; Q9NRX5; O75177-5; Q08117-2	SUBCELLULAR LOCATION: Nucleus.	11
	18315-38	RTP4	Q96DX8	RTP4	246	27863				Q96Q80; Q14204; Q8IXM6; Q9H6H4; Q9NYW0; A5PKU2	SUBCELLULAR LOCATION: Membrane {ECO:0000305}; Single-pass type III membrane protein {ECO:0000305}.	6
	18316-75	2024-09-03	Q9UH03	SEPTIN3	358	40704				Q16543; P61024; Q96D03; P60520; Q14847; Q9GZQ8; Q9H8S9; Q96HA8; Q9HAT8; P78317; O76064; O00560; Q8WYJ6; Q9UH03; Q14141; Q15043-2	SUBCELLULAR LOCATION: Cytoplasm. Cytoplasm, cytoskeleton {ECO:0000250}. Synapse {ECO:0000250}.	16
	18317-111	ZFAN5	O76080	ZFAND5	213	23132				P0CG48	SUBCELLULAR LOCATION: Cytoplasm {ECO:0000250}.	1
	18318-98	SH3G3	Q99963	SH3GL3	347	39285				Q99700; P42858; Q70E73; Q99961; Q99962; Q99963	SUBCELLULAR LOCATION: Cytoplasm {ECO:0000250|UniProtKB:O35180}. Early endosome membrane {ECO:0000250|UniProtKB:O35180}; Peripheral membrane protein {ECO:0000250|UniProtKB:O35180}. Note=Associated with postsynaptic endosomes in hippocampal neurons. Associated with presynaptic endosomes in olfactory neurons. {ECO:0000250|UniProtKB:O35180}.	6
	18319-7	ODPX	O00330	PDHX	501	54122				Q6RW13; Q9UHD4; P09622; Q9Y6E7	SUBCELLULAR LOCATION: Mitochondrion matrix.	4
	18321-38	MTDC	P13995	MTHFD2	350	37895				Q9UJ70-2	SUBCELLULAR LOCATION: Mitochondrion.	1
	18322-15	JMJD6	Q6NYC1	JMJD6	403	46462				O60885; Q86X55; P50750; P03372; Q96NE9; Q6NYC1; Q9GZZ1; Q8NAV1; P04637; Q01081; Q9NP64	SUBCELLULAR LOCATION: Nucleus, nucleoplasm {ECO:0000269|PubMed:14729065, ECO:0000269|PubMed:21060799}. Nucleus, nucleolus {ECO:0000269|PubMed:21060799}. Cytoplasm {ECO:0000269|PubMed:21060799, ECO:0000269|PubMed:24498420}. Note=Mainly found throughout the nucleoplasm outside of regions containing heterochromatic DNA, with some localization in nucleolus. During mitosis, excluded from the nucleus and reappears in the telophase of the cell cycle. {ECO:0000269|PubMed:21060799}.	11
	18323-39	DRP-1	Q14194	CRMP1	572	62184				Q9Y2T2; O15169; P23560-2; Q14194; P02511; Q16555; Q14195-2; P04406; P07900; P42858; P63244; P08670	SUBCELLULAR LOCATION: Cytoplasm {ECO:0000269|PubMed:11562390}. Cytoplasm, cytoskeleton, microtubule organizing center, centrosome {ECO:0000269|PubMed:11562390}. Cytoplasm, cytoskeleton, spindle {ECO:0000269|PubMed:11562390}. Cell projection, growth cone {ECO:0000250|UniProtKB:P97427}. Cytoplasm, cytoskeleton {ECO:0000250|UniProtKB:P97427}. Perikaryon {ECO:0000250|UniProtKB:P97427}. Note=Associated with centrosomes and the mitotic spindle during metaphase (PubMed:11562390). Colocalizes with FLNA and tubulin in the central region of DRG neuron growth cone (By similarity). Following SEMA3A stimulation of DRG neurons, colocalizes with F-actin (By similarity). {ECO:0000250|UniProtKB:P97427, ECO:0000269|PubMed:11562390}.	12
	18324-61	SUOX	P51687	SUOX	545	60283				Q8WXI4-2; O95429; Q13901; Q9UQM7; Q8IW40; Q9BXL8; Q8TAP6; Q96BR5; Q99627; O43186; P78358; Q6BCY4-2; Q96D03; Q9NPF5; Q9H596; O00303; A6NGS2; O00167-2; Q9NTX9; O15287; Q8IXW7; Q53EP0-3; A6NEM1; Q9NP66; Q0VD86; Q8WYH8; Q86U28; Q13352; Q2KHM9; Q7Z3Y9; Q7Z3Y8; O76011; Q6A162; P61968; P43364; Q96LZ2; Q8WWY6; Q99750; Q9H204; Q99687-3; Q6PF18; Q01449; O43795; P37198; P40855; Q8WWB5; P01189; P54821; Q9NZH5-2; Q15293; Q04864-2; Q96CP1; Q15669; A6NDU8; Q6NUQ1; P05386; Q96LW2; Q9BVN2; Q9UJW9; O43765; Q7L8J4; Q96H20; Q5JUK2; Q8NBT2; P51692; Q8IWL8; Q9H668; Q96PV0; Q9BXU0; Q96RU7; Q86UV6-2; Q86WV8; Q9UHD9; Q8IWV8-2; P61758; Q9UK41-2; Q8TF47; P52747; Q8N1W2; Q2QGD7; Q6ZN96	SUBCELLULAR LOCATION: Mitochondrion intermembrane space {ECO:0000250|UniProtKB:Q07116}.	81
	18326-50	MAGA8	P43361	MAGEA8	318	35215				Q5H9J7; Q9P031; P28676; P13473-2; P25791; Q9BS40; O15481; P40692; Q5JR59; Q13563; Q9Y371; Q9UK13; Q9NZL3; Q8TAU3	P43361	14
	18327-6	SNX5	Q9Y5X3	SNX5	404	46816				Q92624; Q13596; Q92624; Q8N9N5-2; P28062-2	SUBCELLULAR LOCATION: Endosome {ECO:0000269|PubMed:11485546}. Early endosome {ECO:0000269|PubMed:17148574, ECO:0000269|PubMed:24610942}. Early endosome membrane {ECO:0000269|PubMed:15561769}; Peripheral membrane protein; Cytoplasmic side. Cell membrane {ECO:0000269|PubMed:15561769}; Peripheral membrane protein; Cytoplasmic side {ECO:0000269|PubMed:18854019}. Cytoplasmic vesicle membrane; Peripheral membrane protein; Cytoplasmic side. Cytoplasm. Cell projection, phagocytic cup. Cell projection, ruffle. Note=Recruited to the plasma membrane after EGF stimulation, which leads to increased levels of phosphatidylinositol 3,4-bisphosphate (PdtIns(3,4)P2) (PubMed:15561769). Detected on macropinosomes (PubMed:16968745, PubMed:21048941). Targeted to membrane ruffles in response to EGFR stimulation. {ECO:0000269|PubMed:15561769, ECO:0000269|PubMed:16968745, ECO:0000269|PubMed:21048941}.	5
	18328-36	P5CR2	Q96C36	PYCR2	320	33637					SUBCELLULAR LOCATION: Cytoplasm {ECO:0000269|PubMed:2722838}. Mitochondrion {ECO:0000269|PubMed:23024808, ECO:0000269|PubMed:25865492}.	0
	18329-4	PRPS2	P11908	PRPS2	318	34769				P28799; P04792; O60333-2; Q7Z3S9; Q96HA8; P60891; P11908; Q14558; Q9Y3C5; P02766; O76024; P60891; Q14558; O60256	P11908	14
	18330-7	PGM2	Q96G03	PGM2	612	68283				P04792; Q9BSI4	SUBCELLULAR LOCATION: Cytoplasm, cytosol {ECO:0000269|PubMed:17804405}.	2
	18331-3	GLCM	P04062	GBA1	536	59716	BIOPHYSICOCHEMICAL PROPERTIES: pH dependence: Optimum pH is 5.3. {ECO:0000269|PubMed:24211208};		BIOPHYSICOCHEMICAL PROPERTIES: Temperature dependence: Optimum temperature is 43 degrees Celsius. {ECO:0000269|PubMed:24211208};	P17987	SUBCELLULAR LOCATION: Lysosome membrane {ECO:0000269|PubMed:17187079, ECO:0000269|PubMed:17897319, ECO:0000269|PubMed:18022370}; Peripheral membrane protein {ECO:0000269|PubMed:10781797, ECO:0000269|PubMed:18022370, ECO:0000269|PubMed:1848227}; Lumenal side {ECO:0000269|PubMed:18022370}. Note=Interaction with saposin-C promotes membrane association (PubMed:10781797). Targeting to lysosomes occurs through an alternative MPR-independent mechanism via SCARB2 (PubMed:18022370). {ECO:0000269|PubMed:10781797, ECO:0000269|PubMed:18022370}.	1
	18332-17	CPLX1	O14810	CPLX1	134	15030				P60880-2	SUBCELLULAR LOCATION: Cytoplasm, cytosol {ECO:0000250|UniProtKB:P63040}. Perikaryon {ECO:0000250|UniProtKB:P63040}. Presynapse {ECO:0000250|UniProtKB:P63040}. Note=Enriched at synaptic-releasing sites in mature neurons. {ECO:0000250|UniProtKB:P63040}.	1
	18336-31	CDA	P32320	CDA	146	16185				Q96EY9; Q96B67; P32320; Q96D03; Q9BVV2; O15353; Q9H8Y8; Q0VD86; Q3LI64; Q8IUC2; Q8TBB1; Q96HA8; Q96CS7; P25786; P43115-12; O00560; O43167	P32320	17
	18337-4	GMDS	O60547	GMDS	372	41950				O60547; O43448; Q96HA8	O60547	3
	18338-26	IDH	O75874	IDH1	414	46659				P0DP23; P27797; P36957; O75874; Q8TDX7; P16284; P17612; P50454; P37173; Q05086-3	SUBCELLULAR LOCATION: Cytoplasm, cytosol {ECO:0000269|PubMed:10521434}. Peroxisome {ECO:0000269|PubMed:10521434}.	10
	18339-207	PSB3	P49720	PSMB3	205	22949				Q8N4Y2-3; Q9NW38; P42858; Q9Y244; O14818; P20618; P40306; P49721; P28074; O00560; P14373	SUBCELLULAR LOCATION: Cytoplasm {ECO:0000269|PubMed:12181345, ECO:0000269|PubMed:34711951}. Nucleus {ECO:0000269|PubMed:12181345, ECO:0000269|PubMed:34711951}. Note=Translocated from the cytoplasm into the nucleus following interaction with AKIRIN2, which bridges the proteasome with the nuclear import receptor IPO9. {ECO:0000269|PubMed:34711951}.	11
	18340-2	Proteasome beta chain	P28070	PSMB4	264	29204				Q9NX04; P54253; P41182; Q2TAC2-2; Q9NZN8; Q86UW9; A1L4K1; Q9H0R8; P28676; Q9Y5R4; O14964; Q63ZY3; Q3LI72; Q8TDC0; Q7Z4N8; Q99471; Q99697-2; Q16512; O60260-5; O75360; P25788; P20618; Q9Y3C5; Q15797; Q5JUK2; Q9NZD8; Q9H987-2; Q13148; Q96M29; Q7Z6R9; Q08117-2	SUBCELLULAR LOCATION: Cytoplasm {ECO:0000269|PubMed:12181345, ECO:0000269|PubMed:34711951}. Nucleus {ECO:0000269|PubMed:12181345, ECO:0000269|PubMed:34711951}. Note=Translocated from the cytoplasm into the nucleus following interaction with AKIRIN2, which bridges the proteasome with the nuclear import receptor IPO9. {ECO:0000269|PubMed:34711951}.	31
	18342-2	SERC	Q9Y617	PSAT1	370	40423	BIOPHYSICOCHEMICAL PROPERTIES: pH dependence: Optimum pH is 6.9. {ECO:0000269|PubMed:36851825};			P27797; P12830; P36957; Q8TDX7; Q9Y617	Q9Y617	5
	18343-10	DECR2	Q9NUI1	DECR2	292	30778				Q9NWQ9; Q9UJX0; P51784; O14972	SUBCELLULAR LOCATION: Peroxisome {ECO:0000250|UniProtKB:Q9Z2M4}.	4
	18348-89	HNRPD	Q14103	HNRNPD	355	38434				P22626; Q00839; Q9UNL4; Q9BYZ2; Q04637; Q9Y6M1; Q9UNL4; P11940; P31947; O60506; P67809	SUBCELLULAR LOCATION: Nucleus. Cytoplasm. Note=Localized in cytoplasmic mRNP granules containing untranslated mRNAs. Component of ribonucleosomes. Cytoplasmic localization oscillates diurnally.	11
	18373-13	Radixin	P35241	RDX	583	68564				P15311; P05107; Q8IZU9; PRO_0000449630 [P0DTD1]	SUBCELLULAR LOCATION: Cell membrane; Peripheral membrane protein; Cytoplasmic side. Cytoplasm, cytoskeleton. Cleavage furrow. Cell projection, microvillus {ECO:0000250|UniProtKB:P26043}. Cell projection, stereocilium {ECO:0000250|UniProtKB:P26043}. Note=Enriched at the stereocilium base with very low levels in the shaft of stereociliary bundles (By similarity). Highly concentrated in the undercoat of the cell-to-cell adherens junction and the cleavage furrow in the interphase and mitotic phase, respectively. {ECO:0000250|UniProtKB:P26043}.	4
	18375-28	IL-1F5	Q9UBH0	IL36RN	155	16962				O95994; Q9Y2T2; O95628-2; Q8N4Y2-3; Q96D03; P84074; Q0VD86; Q9NWZ3; Q04864; Q04864-2; O14492-2; Q9BWW4; Q9BWG4; Q8N7F7; Q969J2	SUBCELLULAR LOCATION: Cytoplasm {ECO:0000269|PubMed:32272059}. Secreted {ECO:0000269|PubMed:32272059}. Note=The secretion is dependent on protein unfolding and facilitated by the cargo receptor TMED10; it results in protein translocation from the cytoplasm into the ERGIC (endoplasmic reticulum-Golgi intermediate compartment) followed by vesicle entry and secretion. {ECO:0000269|PubMed:32272059}.	15
	18376-19	Myosin light chain 1	P08590	MYL3	195	21932					P08590	0
	18380-78	Albumin	P02768	ALB	609	69367				P02768; P02786; Q8N5Z5; Q6GQQ9-2; Q07869; Q09028; Q86WT6-2; O76024	SUBCELLULAR LOCATION: Secreted.	8
	18381-16	ALDH-E2	P05091	ALDH2	517	56381					SUBCELLULAR LOCATION: Mitochondrion matrix.	0
	18382-109	Catechol O-methyltransferase	P21964	COMT	271	30037				Q6P5T0; P30518; Q8NFU1; Q8NHW4; P34972; Q96BA8; P50402; Q5JX71; O14843; O00258; P08034; O75712; Q9NTQ9; O95377; Q8TDT2; Q8N6U8; O15529; P31937; Q9H2F3; O95279; Q5SR56; A6NDP7; Q0D2K0; Q7RTS5; Q9UHJ9-5; Q8IY26; Q9H6H4; Q6NTF9-3; O75783; Q99500; Q9Y6D0; Q3KNW5; O60669; P22732; Q96G79; Q5T1Q4; Q9NY26; Q9NP94; Q6P1K1; P30825; Q9UHI5; B2RUZ4; Q9UPZ6; Q96MV1; Q9NV29; A0PK00; Q9NUH8; Q9P0S9; Q14656; Q6UW68; Q9H0R3; O95807; P34981; Q15645; Q15836; O95183; O76024; P30260; Q9H816; Q92997; P29323-3; P22607; P06396; Q15323; Q6A162; P26371; O15116; P20645; O14744; Q5T160; Q9UJD0; Q2MKA7; Q8N488; O75880; Q14141; Q9UNE7; Q15645; Q9NYH9; Q8NA23-2	SUBCELLULAR LOCATION: [Isoform Soluble]: Cytoplasm {ECO:0000269|PubMed:11559542}.; SUBCELLULAR LOCATION: [Isoform Membrane-bound]: Cell membrane {ECO:0000269|PubMed:21846718}; Single-pass type II membrane protein {ECO:0000269|PubMed:21846718}; Extracellular side {ECO:0000269|PubMed:21846718}.	79
	18383-9	FKBP3	Q00688	FKBP3	224	25177				Q00987; Q9UGN5	SUBCELLULAR LOCATION: Nucleus.	2
	18385-4	PSD10	O75832	PSMD10	226	24428				O00299; Q12849; Q9NWT6; P0DMV8; P43358; O43639; P43686	SUBCELLULAR LOCATION: Cytoplasm {ECO:0000269|PubMed:18040287}. Nucleus {ECO:0000269|PubMed:18040287}.	7
	18386-36	GLRX1	P35754	GLRX	106	11776				Q9BVG3	SUBCELLULAR LOCATION: Cytoplasm.	1
	18387-7	suppression of tumorigenicity 13	P50502	ST13	369	41332				P02649; Q9NNX6-10; P42858; P29474; P49768	SUBCELLULAR LOCATION: Cytoplasm {ECO:0000250}.	5
	18389-11	IFNA1	P01562	IFNA1; IFNA13	189	21725				Q9UHD9	SUBCELLULAR LOCATION: Secreted.	1
	18392-19	MAT2B	Q9NZL9	MAT2B	334	37552				O00505; O00629; P31153; O60733; Q15276; Q96N21; P14373; PRO_0000449627 [P0DTD1]	Q9NZL9	8
	18395-5	ADPRH	P54922	ADPRH	357	39507				Q96BD6; Q12800	P54922	2
	18396-10	AES	Q08117	TLE5	197	21970				Q9NYB9; Q8WTP8; Q9NX04; A7KAX9; P54253; Q8TBE0; P41182; O14503; Q96CA5; Q13895; Q8TAB5; Q6P1W5; Q13137; Q9H257; Q2TAC2; Q8IV13; O75909; Q8IYR0; Q96Q77; Q8N684; Q9BSW2; O43186; P26196; Q14689-6; Q96JC9; O60573; Q86V42; Q9H5Z6; Q8TES7-6; O15409; O43559; A1L4K1; P14136; Q08379; Q9H8Y8; P62993; P52597; Q8IX15-3; P42858; Q9UKT9; Q63ZY3; Q9BVG8; A1A4E9; P19012; Q15323; Q6A162; P60409; P60410; P60411; Q969R5; O95751; Q96FQ7; P25800; P25791; P61968; Q9Y333; Q96A72; Q86VM6; Q9NPJ6; P55081; Q96PC5; Q9UH92; Q15014; Q5JR59; Q15742; Q9UBB6; Q9HC98; Q7Z3S9; Q9BRQ3; Q7RTU3; Q9UJX0; Q9HBI0; Q96I34; Q13131; P54646; O75360; Q8WWY3; P79522; Q9Y3E5; P47897; P47897-2; P98175; Q93062; Q04864; Q8HWS3; Q9BQY4; Q9UFD9; Q96EP0-3; Q9BWG6; O00560; Q15475; P12757; P84022; Q5TAL4; P35711; P78362; O75716; O75558; O15119; P15884; Q13077; Q12933; Q12899; P14373; Q8WV44; Q8IV54; Q9BZW7; Q96PN8; P26368; Q5T124; Q9H9H4; A5D8V6; O43167; Q8N5A5; Q8N5A5-2; Q9H609; Q9H614; Q9NYB9-2; Q5BKX5-3; O95994; Q9NX04; Q9ULX6; Q9NYG5-2; X5D778; Q9Y575-3; Q7L5A3; O95429; Q8TBE0; O14503; Q96CA5; Q9NP55; Q13895; Q5SWW7; Q9NWQ9; Q6P1W5; Q53TS8; Q9NPB3; Q9NP86; Q96HB5; O75909-2; P22674; Q9H5F2; Q96Q77; O95833; Q96DZ5; Q9BYD5; Q96BR5; Q8N684-3; Q9BSW2; O43186; P68400; P33240; Q9H0L4; Q8WUE5; P56545-3; A8MQ03; Q15038; P26196; Q9Y5R5; Q9NQL9; Q96MA1; Q6PKX4; O14641; Q92997; Q8WWB3; O95967; Q5JVL4; Q8N9N8; P50548; Q9NQT4; O00167-2; Q9H5Z6-2; A1KXE4-2; Q9NTX9; Q86YD7; O94868-3; Q13643; P53539; O60548; O15353; O15409; O43559; A1L4K1; P15976-2; Q96CN9; P55040; O75420; Q9BZE0; Q08379; A6NEM1; Q9H8Y8; O95872; Q9NWQ4-1; P28799; P13807; P56524-2; Q9BSH5; A0A087WSW0; Q96MH2; A0A0S2Z4Q4; O14964; Q03014; P52597; P61978-2; P49639; P09067; P31273; P31274; Q9UKT9; Q9C086; Q8NBZ0; Q15735; Q9BZI1; P78412; Q63ZY3; O60341; Q9BVG8-5; Q13351; O43474; Q96G42; O76011; Q92764; Q6A162; P60412; P60409; P60410; Q8IUC1; P59991; Q52LG2; Q3SY46; Q9BYP8; Q3LI72; Q3SYF9; Q3LI66; Q3LI67; Q8IUC3; Q8IUC2; P01130; O95751; Q96PV6; Q9UBR4-2; P25791-3; P61968; Q9BRK4; Q96A72; P28482; Q9UPY8; Q96EZ8; Q99750; Q86YW9; Q71SY5; Q99687-3; P55081; Q5JXC2; Q13064; P40692; P55198; Q9UH92-3; Q9UBU8-2; Q4VC12; P35548; Q5JR59-3; P13349; A7E2Y1-2; P15173; Q15742; Q96HR8; Q9UHB4; P17568; Q9HC98-4; P0DPK4; Q96HA8; Q9BRQ3; P61970; Q7RTU3; Q9UJX0; Q8TDS5; Q7Z4N8; Q9HBI0; Q9HBE1-4; Q06710; P55771; Q15365; Q92824-2; Q99471; O43189; Q9NRD5; P78337; Q99697-2; Q9UM63; O15160; Q9GZV8; Q9NQX0; P54646; O43741; O75360; Q8WWY3; P79522; P0CG20; P20618; P28070; O75771; Q93062-3; Q8N443; Q0D2K3; Q92753-1; Q9BVN2; P21673; Q9BWG6; Q9UJW9; Q01105-2; Q15427; O14492-2; Q9NUL5-4; Q6ZSJ9; Q15475; Q9NPC8; P84022; Q13485; Q12824-2; Q96GM5; P09012; P09234; Q5JUK2; P35711-4; Q9BR10; Q9NZD8; Q96LM6; O75558; Q9UMX1; O95947; Q8N8B7-2; Q9NQB0-10; Q15561; Q96A09; Q7Z6R9; Q9BT49; Q6B0B8; Q08117-2; Q13077; Q96RU7; Q12899; Q8WV44; Q15654; Q8IZ69; Q86WV8; Q8WW01; Q3SY00; Q5W5X9-3; P26368-2; Q5T6F2; Q9BZL1; Q5T124-6; O75604; Q70EL1-9; Q14119; Q99990; P08670; Q9H9H4; A5D8V6; Q9BYJ9; Q05516; O43167; Q9UFB7; Q15911-2; A0A0S2Z6H0; Q8N5A5-2; Q15915; Q9H0C1; Q9Y3S2; Q8NA42; Q9H9D4; Q96IQ9; Q8TAU3; Q7Z7K2; Q96MX3; Q96F45; Q96C55; P0C7X2; Q3KQV3; Q9Y2P0; Q9UGI0	SUBCELLULAR LOCATION: Nucleus {ECO:0000250}.	382
	18397-5	AK1C4	P17516	AKR1C4	323	37067					SUBCELLULAR LOCATION: Cytoplasm, cytosol {ECO:0000250|UniProtKB:Q04828}.	0
	18398-1	AK1D1	P51857	AKR1D1	326	37377	BIOPHYSICOCHEMICAL PROPERTIES: pH dependence: Optimum pH is 6. {ECO:0000269|PubMed:21255593};				SUBCELLULAR LOCATION: Cytoplasm {ECO:0000269|PubMed:7508385}.	0
	18399-1	AKA7A	O43687	AKAP7	104	11465				Q8TAP6; P10644; P31321; P13861-2; P31323; Q6DHZ2; Q9HAT0; Q96C74; Q15506	SUBCELLULAR LOCATION: [Isoform Alpha]: Lateral cell membrane; Lipid-anchor. Note=Targeted predominantly to the lateral membrane.; SUBCELLULAR LOCATION: [Isoform Beta]: Apical cell membrane; Lipid-anchor. Note=Targeted predominantly to the apical membrane.	9
	18400-52	ALKB2	Q6NS38	ALKBH2	261	29322				Q08379	SUBCELLULAR LOCATION: Nucleus {ECO:0000269|PubMed:12486230, ECO:0000269|PubMed:12594517, ECO:0000269|PubMed:19736315}. Nucleus, nucleolus {ECO:0000269|PubMed:23972994}. Nucleus, nucleoplasm {ECO:0000269|PubMed:23972994}. Note=Relocates to the replication foci during S-phase. {ECO:0000269|PubMed:12594517}.	1
	18401-18	ALKB3	Q96Q83	ALKBH3	286	33375				Q96MA6; O76003; Q08379; Q13422; Q8TBB1; P55212; P13473-2; O75400-2; P62826; Q9Y371	SUBCELLULAR LOCATION: Nucleus {ECO:0000269|PubMed:12486230, ECO:0000269|PubMed:12594517, ECO:0000269|PubMed:17979886, ECO:0000269|PubMed:29144457}. Cytoplasm {ECO:0000269|PubMed:12486230, ECO:0000269|PubMed:12594517, ECO:0000269|PubMed:17979886}. Note=Colocalizes with ASCC2 and ASCC3 in nuclear foci when cells have been exposed to alkylating agents that cause DNA damage (PubMed:29144457). Predominantly localizes to the nucleus. {ECO:0000269|PubMed:12486230, ECO:0000269|PubMed:12594517, ECO:0000269|PubMed:17979886, ECO:0000269|PubMed:29144457}.	10
	18402-1	AMERL	Q6DCA0	AMMECR1L	310	34499					Q6DCA0	0
	18403-25	AMPD2	Q01433	AMPD2	825	94890				O95273; P54274; P23109; Q01433-2; Q96HA8	Q01433	5
	18404-22	ANR54	Q6NXT1	ANKRD54	300	32505				O75386	SUBCELLULAR LOCATION: Nucleus {ECO:0000250}. Cytoplasm {ECO:0000250}. Midbody {ECO:0000250}. Note=Shuttles between nucleus and cytoplasm during the cell cycle. EPO stimulation induces nuclear accumulation (By similarity). {ECO:0000250}.	1
	18405-117	AP1S2	P56377	AP1S2	157	18615				O43747-2; Q9Y586	SUBCELLULAR LOCATION: Golgi apparatus. Cytoplasmic vesicle membrane; Peripheral membrane protein; Cytoplasmic side. Membrane, clathrin-coated pit. Note=Component of the coat surrounding the cytoplasmic face of coated vesicles located at the Golgi complex.	2
	18407-36	AR2BP	Q9Y2Y0	ARL2BP	163	18822				P36404; P36405; P46379-2; Q9Y6A4; P22607; P06396; O14901; P17987; Q9Y649	SUBCELLULAR LOCATION: Cytoplasm. Mitochondrion intermembrane space. Cytoplasm, cytoskeleton, microtubule organizing center, centrosome. Nucleus. Cytoplasm, cytoskeleton, spindle. Cytoplasm, cytoskeleton, cilium basal body. Note=The complex formed with ARL2BP, ARL2 and SLC25A4 is expressed in mitochondria (By similarity). Detected in the midbody matrix. Not detected in the Golgi, nucleus and on the mitotic spindle. Centrosome-associated throughout the cell cycle. Not detected to interphase microtubules. In retina photoreceptor cells, localized in the distal connecting cilia, basal body, ciliary-associated centriole, and ciliary rootlet. Interaction with ARL2 may be required for cilia basal body localization. {ECO:0000250}.	9
	18408-26	ARF4	P18085	ARF4	180	20511				Q9UNS2; O75154-1; Q96PM5; Q9H190	SUBCELLULAR LOCATION: Golgi apparatus {ECO:0000269|PubMed:25673879}. Membrane {ECO:0000305}; Lipid-anchor {ECO:0000305}.	4
	18409-61	ARF5	P84085	ARF5	180	20530				Q96HD9; Q8N9I9	SUBCELLULAR LOCATION: Golgi apparatus {ECO:0000269|PubMed:17555535}. Cytoplasm, perinuclear region {ECO:0000269|PubMed:17555535}. Membrane {ECO:0000305}; Lipid-anchor {ECO:0000305}. Golgi apparatus, trans-Golgi network membrane {ECO:0000250|UniProtKB:P84084}; Lipid-anchor {ECO:0000250|UniProtKB:P84084}.	2
	18410-26	ARL14	Q8N4G2	ARL14	192	21588				Q8N8R7; Q86VI1	SUBCELLULAR LOCATION: Cytoplasmic vesicle {ECO:0000269|PubMed:21458045}. Note=Colocalizes with MHC II-containing cytoplasmic vesicles.	2
	18411-83	ARL15	Q9NXU5	ARL15	204	22876				Q6FHY5; O43924; Q13432	Q9NXU5	3
	18413-24	ARL4D	P49703	ARL4D	201	22156				Q68D86	SUBCELLULAR LOCATION: Nucleus, nucleolus {ECO:0000250}. Cell membrane {ECO:0000269|PubMed:17398095}. Nucleus {ECO:0000269|PubMed:17398095}. Cytoplasm {ECO:0000269|PubMed:17398095}.	1
	18414-26	ARL5A	Q9Y689	ARL5A	179	20728					Q9Y689	0
	18415-16	ARL6	Q9H0F7	ARL6	186	21097				Q8NFJ9; Q8NFJ9	SUBCELLULAR LOCATION: Cell projection, cilium membrane; Peripheral membrane protein; Cytoplasmic side. Cytoplasm, cytoskeleton, cilium axoneme. Cytoplasm, cytoskeleton, cilium basal body. Note=Appears in a pattern of punctae flanking the microtubule axoneme that likely correspond to small membrane-associated patches. Localizes to the so-called ciliary gate where vesicles carrying ciliary cargo fuse with the membrane.	2
	18416-3	ARL9	Q6T311	ARL9	187	20755					Q6T311	0
	18417-3	AS3MT	Q9HBK9	AS3MT	375	41748					SUBCELLULAR LOCATION: Cytoplasm, cytosol {ECO:0000250|UniProtKB:Q8VHT6}.	0
	18419-20	p16-ARC	O15511	ARPC5	151	16320					SUBCELLULAR LOCATION: Cytoplasm, cytoskeleton {ECO:0000269|PubMed:9230079}. Cell projection {ECO:0000269|PubMed:9230079}. Nucleus {ECO:0000269|PubMed:29925947, ECO:0000269|PubMed:37349293}.	0
	18422-41	ERG19	P53602	MVD	400	43405					SUBCELLULAR LOCATION: Cytoplasm {ECO:0000269|PubMed:14972328}.	0
	18429-10	Cadherin E	P12830	CDH1	882	97456				O94983-5; P30260; P12830; Q6UXH1-2; P35221; P35222; P49184; Q9H8V3; P00533; P16422; P11362; Q7Z6Z7-2; Q9UHB6; P43356; Q7Z434; Q8NCR3; Q8TB02; Q9NPC7; Q9HC98-4; Q8N323; Q8N2W9; Q8NBT0; P62136; Q96QH2; P17612; Q15139; Q9Y617; P50454; Q02978; P12931; P48775; P37173; Q9BT49; Q68CZ2; Q9ULW0; Q96EF9; Q9BQ29; Q9JIY2; P0DJM0	SUBCELLULAR LOCATION: Cell junction, adherens junction {ECO:0000269|PubMed:27760340, ECO:0000269|PubMed:28169360}. Cell membrane {ECO:0000269|PubMed:19403558, ECO:0000269|PubMed:28301459}; Single-pass type I membrane protein. Endosome {ECO:0000269|PubMed:15689490}. Golgi apparatus, trans-Golgi network {ECO:0000269|PubMed:15689490}. Cytoplasm {ECO:0000250|UniProtKB:P09803}. Cell junction {ECO:0000250|UniProtKB:Q90Z37}. Note=Colocalizes with DLGAP5 at sites of cell-cell contact in intestinal epithelial cells. Anchored to actin microfilaments through association with alpha-, beta- and gamma-catenin. Sequential proteolysis induced by apoptosis or calcium influx, results in translocation from sites of cell-cell contact to the cytoplasm. Colocalizes with RAB11A endosomes during its transport from the Golgi apparatus to the plasma membrane.	39
	18432-32	RALB	P11234	RALB	206	23409				Q0VD86	SUBCELLULAR LOCATION: Cell membrane {ECO:0000269|PubMed:17875936}; Lipid-anchor {ECO:0000269|PubMed:17875936}; Cytoplasmic side {ECO:0000269|PubMed:17875936}. Midbody {ECO:0000269|PubMed:18756269}. Note=During late cytokinesis, enriched at the midbody. {ECO:0000269|PubMed:18756269}.	1
	18434-141	TBPL1	P62380	TBPL1	186	20887				Q92997; P28799; P52655; Q9Y4Y9; Q9Y3C5; P13805; O76024	SUBCELLULAR LOCATION: Cytoplasm {ECO:0000250}. Nucleus {ECO:0000250}.	7
	18435-40	UBX2B	Q14CS0	UBXN2B	331	37077				O43186; Q0VD86; P50221; Q6FHY5; Q96IV0; Q02548; P26367; Q13526; Q9BZV1; Q9HCJ6; Q969W3; P55072; Q6GPH4	SUBCELLULAR LOCATION: Nucleus {ECO:0000250|UniProtKB:P0C627}. Cytoplasm, cytosol {ECO:0000250|UniProtKB:P0C627}. Endoplasmic reticulum {ECO:0000250|UniProtKB:P0C627}. Golgi apparatus {ECO:0000250|UniProtKB:P0C627}. Cytoplasm, cytoskeleton, microtubule organizing center, centrosome {ECO:0000250|UniProtKB:Q0KL01}. Note=Localizes to centrosome during mitotic prophase and metaphase. {ECO:0000250|UniProtKB:Q0KL01}.	13
	18449-33	PPIG	Q13427	PPIG	754	88617				Q8N7W2-2; Q8NHQ1; O75553; Q9UI36-2; Q96C98; Q8NC69; P17931; Q6NVH9; Q15365; Q9UL42; Q96CD2; Q14498; Q16637; Q12800; Q9NVV9; PRO_0000037309 [P0C6X7]	SUBCELLULAR LOCATION: Nucleus matrix {ECO:0000269|PubMed:15358154}. Nucleus speckle {ECO:0000269|PubMed:15358154}. Note=Colocalizes with RNA splicing factors at nuclear speckles. {ECO:0000269|PubMed:15358154}.	16
	18458-4	PGES2	Q9H7Z7	PTGES2	377	41943				Q5VU69; PRO_0000449625 [P0DTD1]	SUBCELLULAR LOCATION: Golgi apparatus membrane {ECO:0000269|PubMed:12835322}; Single-pass membrane protein {ECO:0000255}.; SUBCELLULAR LOCATION: [Prostaglandin E synthase 2 truncated form]: Cytoplasm, perinuclear region {ECO:0000269|PubMed:12835322}. Note=Synthesized as a Golgi membrane-bound protein, which is further cleaved into the predominant soluble truncated form. The truncated form is cytoplasmic and is enriched in the perinuclear region. {ECO:0000269|PubMed:12835322}.	2
	18483-36	MSS4	P47224	RABIF	123	13839				O00303; Q9BVG8-5; Q659C4-6; Q9NZU5; Q8TBB1; A0A087WWI0; Q9Y250; A4D1S5; P62820; Q9H0U4; P20336; P20337; Q96E17; O95716; P61006; Q8WWW0; Q04864; P15884; Q9NYB0	P47224	19
	18813-15	DD19A	Q9NUU7	DDX19A	478	53975				P13569; O43310-2; A9UHW6; A9UHW6-2	SUBCELLULAR LOCATION: Cytoplasm {ECO:0000250|UniProtKB:Q9UMR2}. Nucleus, nucleoplasm {ECO:0000250|UniProtKB:Q9UMR2}. Note=Associates with the nuclear pore complex cytoplasmic fibrils. {ECO:0000250|UniProtKB:Q9UMR2}.	4
	18817-50	CBX1	P83916	CBX1	185	21418				Q9H2P0; Q6IQ32; P05067; Q8TBE0; P43681; P50570-2; Q7Z589; P06241; P68431; P42858; Q99732; Q8TBB1; P10588; Q5FBB7; Q92673; P23497-2; O43463; P09936; Q8ND82	SUBCELLULAR LOCATION: Nucleus {ECO:0000269|PubMed:10460410, ECO:0000269|PubMed:28977666, ECO:0000269|PubMed:9169582}. Note=Unassociated with chromosomes during mitosis.	19
	18819-21	PPIC	P45877	PPIC	212	22763				Q8N9N5; Q8N9N5-2; Q96L46; B3EWG5; O43765; Q96EQ0; Q9NZ09; Q9UMX0; Q9UMX0-2; Q9UHD9	SUBCELLULAR LOCATION: Cytoplasm {ECO:0000250|UniProtKB:P30412}.	10
	18823-52	H2B3B	Q8N257	H2BC26	126	13908					SUBCELLULAR LOCATION: Nucleus. Chromosome.	0
	18824-7	IF4A2	Q14240	EIF4A2	407	46402				Q7L190; P04792; Q9UI26; Q53EL6; Q7RTY1; Q9Y2D8; Q9NQ86; Q9HCM9; PRO_0000037577 [P27958]; P54253; Q96D03; Q7L190; P42858; Q99750; Q53EL6; Q8WWB5; Q9Y2D8; Q9NQ86; Q9HCM9; Q6ZNG0	Q14240	20
	18829-4	IF4A1	P60842	EIF4A1	406	46154				Q04637; Q04637-1; P78344; P78344-1; Q15056; Q53EL6; Q9BWF3-1	P60842	7
	18830-1	Omentin	Q8WWA0	ITLN1	313	34962				Q8WWA0; Q6UWW9	SUBCELLULAR LOCATION: Cell membrane {ECO:0000305|PubMed:11747454}; Lipid-anchor, GPI-anchor {ECO:0000305|PubMed:11747454}. Secreted {ECO:0000269|PubMed:11313366, ECO:0000269|PubMed:16531507, ECO:0000305|PubMed:11747454}. Note=Enriched in lipid rafts. {ECO:0000250|UniProtKB:O88310}.	2
	18831-6	LRIG1	Q96JA1	LRIG1	1093	119113				P22681; P00533; P04626; P21860; Q15303; Q6UXM1; P41271-2	SUBCELLULAR LOCATION: Cell membrane {ECO:0000269|PubMed:15282549}; Single-pass type I membrane protein {ECO:0000305|PubMed:15282549}.	7
	18832-65	SAA2	P0DJI9	SAA2	122	13527				Q9UHD4	SUBCELLULAR LOCATION: Secreted {ECO:0000250|UniProtKB:P0DJI8}.	1
	18833-76	PEA15	Q15121	PEA15	130	15040				P28482; P27361; Q9NYB0	SUBCELLULAR LOCATION: Cytoplasm. Note=Associated with microtubules.	3
	18837-9	SGTB	Q96EQ0	SGTB	304	33429				Q9H172; Q7Z6V5; Q15848; O95994; Q8TD06; Q12797-6; P35070; P02745; Q86Z23; Q9BXJ0; Q9BXI9; Q6UWT4; P27797; P16619; Q8TD46-4; P04234; P34810; P40259; Q8TCZ2; P55291; P30085-3; Q03692; A0A0S2Z3K0; P08123; Q9Y215; P49747; Q68CJ9; P0DML2; P0DML3; P78358; Q9UHQ9; Q01524; O95424; Q6E0U4; Q16610; O95967; Q9ULC0-2; P30040; Q9HBU6; Q9H8M9; P35555; Q9NSA1; O75084; Q8NCW6-2; Q92820; P09681; Q96SL4; P02724; Q96GW1; P48723; P08887; P40189; Q17RA0; Q8IWB1; Q6GPH6-2; Q9UJ90; P04264; O43561-2; P80188; P01229; P25791-3; Q969H8; Q8IW45; Q13232; Q99650; Q5JUK9; Q15084; O00264; O00592-2; P23284; P45877; Q96NZ9; A5D903; Q04118; Q16378; Q9UIG4; Q9Y5P3; Q15293; Q5GAN6; P50876; Q96K19-5; P31431; Q9HCN8; Q8WWX9; P05121; P36955; O75830; Q16586; O43765; Q8N114-3; Q9H173; P03973; P08294; O60575; P10451; P10124; Q9BT88; Q9H2B2; P04155; Q6UXF1; Q8N131; Q9BVT8; Q9NS68-2; O75888-3; O95881; P11441; O75631; P49767; Q2TAL6; Q8WWY7; O60844; Q96DA0; A0A1U9X8X8	Q96EQ0	113
	18839-24	Thyroglobulin	P01266	TG	2768	304790				Q99523	SUBCELLULAR LOCATION: Secreted {ECO:0000269|PubMed:11082042, ECO:0000269|PubMed:19509106, ECO:0000269|PubMed:8626858}. Note=Secreted into the thyroid follicle lumen (PubMed:19509106). Localizes to colloid globules, a structure formed in the thyroid follicle lumen consisting of cross-linked TG arranged in concentric layers (PubMed:11082042, PubMed:8626858). {ECO:0000269|PubMed:11082042, ECO:0000269|PubMed:19509106, ECO:0000269|PubMed:8626858}.	1
	18840-205	SH21B	O14796	SH2D1B	132	15297				O95994; P10275; P51451; Q9BZW8; Q9UIB8; Q96D03; P01100; Q13480; P10721; O15481; Q6FHY5; P08581; Q8NI38; Q8TAK6; P19174; P16885; Q96DU3; P12931; Q99081-3; Q07912-2; Q9BYV2; Q53HF2; O76024	O14796	23
	18841-1	SPB13	Q9UIV8	SERPINB13	391	44276				Q15700	SUBCELLULAR LOCATION: Cytoplasm.	1
	18842-24	UB2D2	P62837	UBE2D2	147	16735				P05067; Q96B67; Q13489; P22681; Q13191-1; Q96EP1-2; Q9NWM3; Q86UW9; P62879; Q92993; O15151; O15344; Q9UJV3-2; Q96FW1; Q9BWX1; Q06587; Q9Y3C5; Q9Y4L5; Q96GF1; Q99496; Q96BH1; Q96EP0; Q68DV7; Q99942; O76064; Q9Y4K3; Q9HCM9-2; Q86XT4; Q9BYV2; O95155-1; Q9HAC8; P98170; Q8ND25; Q99PZ6	P62837	34
	18859-7	4EBP3	O60516	EIF4EBP3	100	10873				P06730; P15927; Q80ZJ3	SUBCELLULAR LOCATION: Cytoplasm {ECO:0000269|PubMed:22684010}. Nucleus {ECO:0000269|PubMed:22684010}.	3
	18860-2	CaMKK alpha	Q8N5S9	CAMKK1	505	55735				P62258; Q04917; P21333-2; P04792; P42858; O60333-2; P07196; Q99497; Q8N2W9; P60891; Q9Y3C5; P37840; P00441; O76024	SUBCELLULAR LOCATION: Cytoplasm {ECO:0000250}. Nucleus {ECO:0000250}.	14
	18863-176	CHST2	Q9Y4C5	CHST2	530	57857					SUBCELLULAR LOCATION: Golgi apparatus, trans-Golgi network membrane {ECO:0000269|PubMed:12855678, ECO:0000269|PubMed:22260995}; Single-pass type II membrane protein {ECO:0000269|PubMed:12855678, ECO:0000269|PubMed:22260995}.	0
	18864-7	TRY3	P35030	PRSS3	304	32529	BIOPHYSICOCHEMICAL PROPERTIES: pH dependence: Optimum pH is 8.5. {ECO:0000269|PubMed:6698368};				SUBCELLULAR LOCATION: Secreted {ECO:0000269|PubMed:6698368}.	0
	18866-8	CANB2	Q96LZ3	PPP3R2	170	19533				Q12800	SUBCELLULAR LOCATION: Mitochondrion {ECO:0000250|UniProtKB:Q63811}. Note=Localizes in the mitochondria in a SPATA33-dependent manner. {ECO:0000250|UniProtKB:Q63811}.	1
	18868-7	CBX3	Q13185	CBX3	183	20811				Q6UY14-3; Q9H2P0; Q6IQ32; Q13185; Q99988; P68431; Q86Y97; P28838; Q14739; Q5T3J3; Q8IWI9; P52815; Q9BWN1; Q9Y4B4; P23497-2; O75716; O43463; Q13263; Q8ND82; Q6N043-2; Q5ZUS4	SUBCELLULAR LOCATION: Nucleus {ECO:0000269|PubMed:28977666}. Note=Associates with euchromatin and is largely excluded from constitutive heterochromatin. May be associated with microtubules and mitotic poles during mitosis (Potential). {ECO:0000305}.	21
	18870-1	CD3E	P07766	CD3E	207	23147				Q08AM2; Q12983; Q8TE68; Q8N387; P16333; O43639; Q99640-2; P43405; P43403; O95159	SUBCELLULAR LOCATION: Cell membrane {ECO:0000269|PubMed:10384095, ECO:0000269|PubMed:15294938}; Single-pass type I membrane protein {ECO:0000305}.	10
	18871-24	AIF1L	Q9BQI0	AIF1L	150	17068				Q9UBR4-2; Q8WW01	SUBCELLULAR LOCATION: Cytoplasm, cytoskeleton {ECO:0000269|PubMed:18699778}. Cell projection, ruffle membrane {ECO:0000269|PubMed:18699778}; Peripheral membrane protein {ECO:0000269|PubMed:18699778}; Cytoplasmic side {ECO:0000269|PubMed:18699778}. Note=Colocalizes with F-actin. Partially relocates to membrane ruffles in response to invading bacteria.	2
	18873-8	CEAM8	P31997	CEACAM8	349	38154				P40199	SUBCELLULAR LOCATION: Cell membrane {ECO:0000269|PubMed:2208113}; Lipid-anchor, GPI-anchor {ECO:0000269|PubMed:2208113}. Cell surface {ECO:0000269|PubMed:8776764}.	1
	18874-66	CEBPA	P49715	CEBPA	358	37561				P18847; P18848; Q9Y2D1; Q16520; Q8N1L9; Q9NR55; P47902; P49715; P17676; P49716; Q15744; P53567; P35638; P01100; P24001-2; P09874; P03122; P06422; Q96RU8-1	SUBCELLULAR LOCATION: Nucleus {ECO:0000269|PubMed:11242107}.; SUBCELLULAR LOCATION: [Isoform 4]: Nucleus, nucleolus {ECO:0000269|PubMed:20075868}.	19
	18875-125	Chondrocalcin	P02458	COL2A1	1487	141785				P55212; Q8NI60; P22607; Q14957; P06396; O00291; Q14145; P13473-2; O75400-2; Q9UMX0; Q9Y649	SUBCELLULAR LOCATION: Secreted, extracellular space, extracellular matrix {ECO:0000255|PROSITE-ProRule:PRU00793}.	11
	18876-77	CHST4	Q8NCG5	CHST4	386	45134					SUBCELLULAR LOCATION: Golgi apparatus membrane {ECO:0000269|PubMed:12855678}; Single-pass type II membrane protein {ECO:0000269|PubMed:12855678}.	0
	18877-15	CNN2	Q99439	CNN2	309	33697					Q99439	0
	18878-15	GREM1	O60565	GREM1	184	20697				P35968; P59991; Q99750; Q04917	SUBCELLULAR LOCATION: Secreted {ECO:0000305}.	4
	18880-81	Collagen Type III	P02461	COL3A1	1466	138564				O01949; P09486; P63010-2; Q53G59	SUBCELLULAR LOCATION: Secreted, extracellular space, extracellular matrix {ECO:0000255|PROSITE-ProRule:PRU00793}.	4
	18881-7	CD97	P48960	ADGRE5	835	91869				P08174	SUBCELLULAR LOCATION: Cell membrane {ECO:0000250|UniProtKB:Q9Z0M6}; Multi-pass membrane protein {ECO:0000255}.; SUBCELLULAR LOCATION: [Adhesion G protein-coupled receptor E5 subunit alpha]: Secreted, extracellular space {ECO:0000305}.	1
	18882-7	CSTN2	Q9H4D0	CLSTN2	955	107006					SUBCELLULAR LOCATION: Postsynaptic cell membrane {ECO:0000250|UniProtKB:Q9ER65}; Single-pass type I membrane protein {ECO:0000255}. Endoplasmic reticulum membrane {ECO:0000250|UniProtKB:Q9ER65}; Single-pass type I membrane protein {ECO:0000255}. Golgi apparatus membrane {ECO:0000250|UniProtKB:Q9ER65}; Single-pass type I membrane protein {ECO:0000255}. Cell projection, dendrite {ECO:0000250|UniProtKB:Q9ER65}. Note=Most prominent in the postsynaptic specializations of asymmetric (type I) synapses with both axodendritic and axospinous localization. {ECO:0000250|UniProtKB:Q9ER65}.	0
	18883-4	DEST	P60981	DSTN	165	18506				P60709; P63261; Q549N0; Q9Y281; P13569; Q1KLZ0; Q86VP1; Q7KZS0	P60981	8
	18884-22	DNJB4	Q9UDY4	DNAJB4	337	37807				P54253; P42858; Q9Y230	SUBCELLULAR LOCATION: Cytoplasm {ECO:0000269|PubMed:18837411}. Cell membrane {ECO:0000269|PubMed:16542645}. Cytoplasm, myofibril, sarcomere, Z line {ECO:0000269|PubMed:36264506}. Note=Cytoplasmic according to PubMed:18837411 and membrane-associated according to PubMed:16542645.	3
	18886-28	DSCL1	Q8TD84	DSCAML1	2053	224463					SUBCELLULAR LOCATION: Cell membrane {ECO:0000269|PubMed:11453658}; Single-pass type I membrane protein {ECO:0000305}. Synapse {ECO:0000250|UniProtKB:E1C8P7}.	0
	18887-18	ENTP2	Q9Y5L3	ENTPD2	495	53665				P42858; Q96CV9	SUBCELLULAR LOCATION: [Isoform Long]: Cell membrane; Multi-pass membrane protein.; SUBCELLULAR LOCATION: [Isoform Short]: Endoplasmic reticulum membrane; Multi-pass membrane protein.; SUBCELLULAR LOCATION: [Isoform gamma]: Endoplasmic reticulum membrane; Multi-pass membrane protein.	2
	18887-7	ENTP2	Q9Y5L3	ENTPD2	495	53665				P42858; Q96CV9	SUBCELLULAR LOCATION: [Isoform Long]: Cell membrane; Multi-pass membrane protein.; SUBCELLULAR LOCATION: [Isoform Short]: Endoplasmic reticulum membrane; Multi-pass membrane protein.; SUBCELLULAR LOCATION: [Isoform gamma]: Endoplasmic reticulum membrane; Multi-pass membrane protein.	2
	18888-37	FBP12	A6NFH5	FABP12	140	15565					A6NFH5	0
	18890-227	Fibrinogen B	P02675	FGB	491	55928				PRO_0000037566 [P27958]	SUBCELLULAR LOCATION: Secreted {ECO:0000269|PubMed:10074346, ECO:0000269|PubMed:19296670, ECO:0000269|PubMed:9628725}.	1
	18891-98	GBP2	P32456	GBP2	591	67209				P32455; P32456; Q9H0R5; Q96PP9; Q96PP8; PRO_0000037548 [Q9WMX2]	SUBCELLULAR LOCATION: Cytoplasmic vesicle membrane {ECO:0000250|UniProtKB:Q9Z0E6}; Lipid-anchor {ECO:0000269|PubMed:21151871}. Golgi apparatus membrane {ECO:0000269|PubMed:21151871, ECO:0000269|PubMed:31091448}; Lipid-anchor {ECO:0000269|PubMed:21151871}. Cytoplasm {ECO:0000269|PubMed:21151871}. Cytoplasm, perinuclear region {ECO:0000269|PubMed:21151871}. Note=GBP2-GBP5 dimers localize to the Golgi apparatus. {ECO:0000269|PubMed:21151871}.	6
	18892-48	GPC4	O75487	GPC4	556	62412				Q9NRD5	SUBCELLULAR LOCATION: Cell membrane {ECO:0000250}; Lipid-anchor, GPI-anchor {ECO:0000250}; Extracellular side {ECO:0000250}.; SUBCELLULAR LOCATION: [Secreted glypican-4]: Secreted, extracellular space {ECO:0000250}.	1
	18893-26	GPR56	Q9Y653	ADGRG1	693	77738					SUBCELLULAR LOCATION: Cell membrane {ECO:0000269|PubMed:21349848, ECO:0000269|PubMed:24949629}; Multi-pass membrane protein {ECO:0000255}.; SUBCELLULAR LOCATION: [ADGRG1 N-terminal fragment]: Secreted {ECO:0000269|PubMed:21349848}.; SUBCELLULAR LOCATION: [ADGRG1 C-terminal fragment]: Membrane raft {ECO:0000269|PubMed:24949629}. Note=Interaction with its ligand COL3A1 leads to the release of ADGRG1 NT from the membrane and triggers the association of ADGRG1 CT with lipid rafts. {ECO:0000269|PubMed:24949629}.	0
	18894-1	GPX2	P18283	GPX2	190	21954					SUBCELLULAR LOCATION: Cytoplasm, cytosol {ECO:0000269|PubMed:8428933}.	0
	18895-54	GSTM4	Q03013	GSTM4	218	25561				P05067; P21266; Q6FGJ9; P46439	SUBCELLULAR LOCATION: Cytoplasm {ECO:0000305|PubMed:8373352}.	4
	18896-23	H6ST3	Q8IZP7	HS6ST3	471	54844					SUBCELLULAR LOCATION: Membrane {ECO:0000305}; Single-pass type II membrane protein {ECO:0000305}.	0
	18897-31	HDAC2	Q92769	HDAC2	488	55364				Q9C0K0; Q9HCU9; Q9UER7; P51610; Q13547; Q9UIS9; Q13330; P01106; P06748; P48382; Q96ST3; O95863; Q9HD15; O43463; Q92618; Q17R98; Q2HR82; PRO_0000449623 [P0DTD1]	SUBCELLULAR LOCATION: Nucleus {ECO:0000269|PubMed:20523938, ECO:0000269|PubMed:24970816, ECO:0000269|PubMed:28977666, ECO:0000269|PubMed:33283408}. Cytoplasm {ECO:0000269|PubMed:24970816}.	18
	18898-36	HDGL1	Q5TGJ6	HDGFL1	251	27234					Q5TGJ6	0
	18899-82	HDGR3	Q9Y3E1	HDGFL3	203	22620					SUBCELLULAR LOCATION: Nucleus {ECO:0000269|PubMed:10581169}.	0
	18900-37	H-ras (WT)	P01112	HRAS	189	21298				Q99996-3; P53677-2; P10398; Q9NXL2-1; Q9UII2; Q9H7T9; Q00994; Q9H2G9; P15056; Q7Z569; Q5PSV4; Q9ULD4-2; Q96LL4; Q96HB5; Q49A88-3; Q96GN5-2; P24941; O95674; Q9H3R5; Q9Y4F5-3; Q86XR8; Q494V2-2; Q8WUX9; Q14117; Q9Y6W6; O14641; A0AVK6; Q8NB25; Q8IZU1; O94868-3; P15407; P15408; P52655; Q96CS2; Q9BT25; Q8IV36; O43248; Q53GQ0; P10809; Q8NDH6-2; Q8IY31-2; Q8NA54; Q13352; P28290-2; Q9BVG8-5; Q2M2Z5; Q6P597; P57682; Q9UH77; P08727; Q14525; Q14847-2; Q96LR2; P27338; Q99558; Q96EZ8; Q8TAC0; Q5JXC2; Q8NEH6; Q9Y605; Q96HT8; Q9GZM8; P21359; Q8N5V2; Q6PHZ7; Q9BZ95-3; A5D8V7; O43482; Q9BR81; O15534; Q9BUL5; O00329; O00329-2; Q9UPR0; Q96I34; Q15435-3; P04049; P11233; Q15311; Q12967; Q9NS23-2; Q9NS23-4; Q8WWW0; Q8TBY0; Q9P2K3-2; Q9NZL6; O15211; Q8IXN7; Q13671; Q13671-1; Q8WVD3; Q9BY12-3; Q13435; Q12824; Q13573; Q07889; Q86W54-2; Q92783-2; O75886; Q13586; Q8N4C7; O75528; P54274-2; Q9BXU0; Q5T0J7-2; Q5T1C6; Q8IUR5-4; P36406; Q86WT6-2; Q6PF05; Q9UGJ1-2; Q9Y5Z9; P22415; Q495M9; Q9H270; Q8NEZ2; P19544-6; O43829; Q9C0F3; Q7Z637; Q86V28; P42337; Q9Z0S9; Q9EQZ6; P27671; Q5EBH1; Q5EBH1-1; P52306-5	SUBCELLULAR LOCATION: Cell membrane; Lipid-anchor; Cytoplasmic side. Golgi apparatus. Golgi apparatus membrane; Lipid-anchor. Note=The active GTP-bound form is localized most strongly to membranes than the inactive GDP-bound form (By similarity). Shuttles between the plasma membrane and the Golgi apparatus. {ECO:0000250}.; SUBCELLULAR LOCATION: [Isoform 2]: Nucleus. Cytoplasm. Cytoplasm, perinuclear region. Note=Colocalizes with RACK1 to the perinuclear region.	128
	18901-26	HS71B	P0DMV9	HSPA1B	641	70052				P55085	SUBCELLULAR LOCATION: Cytoplasm {ECO:0000269|PubMed:17289661}. Cytoplasm, cytoskeleton, microtubule organizing center, centrosome {ECO:0000269|PubMed:27137183}. Note=Localized in cytoplasmic mRNP granules containing untranslated mRNAs.	1
	18904-23	KCC4	Q16566	CAMK4	473	51926					SUBCELLULAR LOCATION: Cytoplasm. Nucleus. Note=Localized in hippocampal neuron nuclei. In spermatids, associated with chromatin and nuclear matrix (By similarity). {ECO:0000250}.	0
	18905-5	Keratin-16	P08779	KRT16	473	51268				Q9NX04; A2BDD9; P53365; Q8TAB5; Q9H257-2; Q8IYE0; Q96LX7-5; Q8TD31-3; P24863; Q07002; Q9UIA0; Q7L775; O95995; P50151; O14964; Q9BVG8-5; Q9NSK0; P04264; P35908; P12035; P19013; P13647; P02538; P48668; Q3SY84; Q14CN4; Q86Y46-2; Q7RTS7; Q01546; Q8N1N4; Q5XKE5; P05787; Q6KB66-2; Q14533; P78385; P78386; O43790; P25800; Q8TBB1; O95983-2; Q16512; Q9UGP5-2; Q6NYC8; P54646; P41219; Q3MIT2; Q9C0C4; Q96ES7; Q96GM5; Q969G3; O95295; Q9BT92; Q99816; Q5W5X9-3; Q8N3L3; Q8N6Y0	P08779	56
	18907-97	KI3L1	P43629	KIR3DL1	444	49098				O95393; P01889; P30511; Q9NRQ5; Q9C0I4	SUBCELLULAR LOCATION: Cell membrane; Single-pass type I membrane protein.	5
	18909-11	EXOS8	Q96B26	EXOSC8	276	30040				Q8WTP8; P15336; Q6P5X5; Q8NE01; Q86Y22; P20674; Q96D03; Q9BVJ7; Q9Y3B2; Q9NQT5; Q9NQT4; Q96B26; Q96MY7; Q86YD7; Q9NU39; Q14331; P55040; Q9GZV7; P17482; Q0VD86; Q63ZY3; Q14654; P61968; Q8TBB1; Q9Y4Z0; Q96GV9; Q8NDC4; Q8WVZ3; Q9NP98; Q14511-2; Q96HA8; Q01804; Q96BD5; O75928-2; Q8WUT1; Q9Y272; Q04864; P40937; O95059; Q9BVN2; P28702-3; Q8ND83; O95863; P14678-2; P09234; Q5TAL4; O14512; Q9H0A9-2; Q15560; Q86VL0; Q01664; Q9BRA2; O14530; O75604	SUBCELLULAR LOCATION: Cytoplasm {ECO:0000269|PubMed:17545563}. Nucleus {ECO:0000269|PubMed:17545563}. Nucleus, nucleolus {ECO:0000250}.	54
	18910-45	LIN7A	O14910	LIN7A	233	25997				O14936; O14936-4; Q9H2X0; Q16610; Q8IZU0; Q08379; Q99750; Q14168-2; Q14168-4; Q13368; Q5T2T1; Q7Z3S9; Q8N3R9; Q9NZW5; Q15942	SUBCELLULAR LOCATION: Cell membrane {ECO:0000250|UniProtKB:Q8JZS0}; Peripheral membrane protein {ECO:0000250|UniProtKB:Q8JZS0}. Basolateral cell membrane {ECO:0000250|UniProtKB:Q8JZS0}; Peripheral membrane protein {ECO:0000250|UniProtKB:Q8JZS0}. Cell junction {ECO:0000250|UniProtKB:Q8JZS0}. Postsynaptic density membrane {ECO:0000250|UniProtKB:Q8JZS0}; Peripheral membrane protein {ECO:0000250|UniProtKB:Q8JZS0}. Cell junction, tight junction {ECO:0000250|UniProtKB:Q8JZS0}. Note=Mainly basolateral in renal epithelial cells. {ECO:0000250|UniProtKB:Q8JZS0}.	15
	18913-3	Cyclin H	P51946	CCNH	323	37643				Q9H2G9; Q13137; Q8IYT3; P50991; P24941; Q00526; Q00534; P56545; Q96D03; Q9UNI6; Q08379; Q4V328; Q6P597; Q96EZ8; Q9Y216; O14777; Q9NRD5; Q13136; P25786; P10276; Q15669; P31947; O95295; O60504; Q9Y2D8; Q99081-3; P15884-3; Q8N7C3; Q8N720; O60232	SUBCELLULAR LOCATION: Nucleus.	30
	18914-188	PAFA2	Q99487	PAFAH2	392	44036					SUBCELLULAR LOCATION: Cytoplasm {ECO:0000269|PubMed:9494101}. Membrane {ECO:0000250|UniProtKB:P79106}; Lipid-anchor {ECO:0000250|UniProtKB:P79106}. Endoplasmic reticulum membrane {ECO:0000250|UniProtKB:P79106}; Lipid-anchor {ECO:0000250|UniProtKB:P79106}. Note=In resting cells, localizes to intracellular membranes and cytoplasm. Translocates from the cytoplasm to intracellular membranes upon oxidative stress. {ECO:0000250|UniProtKB:P79106}.	0
	18916-25	Inosine triphosphatase	Q9BY32	ITPA	194	21446	BIOPHYSICOCHEMICAL PROPERTIES: pH dependence: Optimum pH is 10. {ECO:0000269|PubMed:11278832};			Q9BY32	SUBCELLULAR LOCATION: Cytoplasm {ECO:0000255|HAMAP-Rule:MF_03148, ECO:0000269|PubMed:11278832}.	1
	18917-53	Pancreatic alpha-amylase	P04746	AMY2A	511	57707					SUBCELLULAR LOCATION: Secreted, extracellular space.	0
	18918-86	PDE4A	P27815	PDE4A	886	98143				P55212; O14569; P13473-2; Q9UJX0; P16118; O75400-2; Q9Y371	SUBCELLULAR LOCATION: [Isoform 1]: Cytoplasm, perinuclear region {ECO:0000269|PubMed:15738310}.; SUBCELLULAR LOCATION: [Isoform 2]: Cytoplasm, perinuclear region {ECO:0000269|PubMed:15738310}. Cell projection, ruffle membrane {ECO:0000269|PubMed:15738310}.; SUBCELLULAR LOCATION: [Isoform 3]: Cytoplasm, cytosol {ECO:0000269|PubMed:7888306}.; SUBCELLULAR LOCATION: [Isoform 4]: Membrane; Peripheral membrane protein {ECO:0000269|PubMed:9677330}. Note=Isoform 4 has propensity for association with membranes. {ECO:0000269|PubMed:9677330}.; SUBCELLULAR LOCATION: [Isoform 6]: Cytoplasm, perinuclear region {ECO:0000269|PubMed:11306681, ECO:0000269|PubMed:15738310}.; SUBCELLULAR LOCATION: [Isoform 7]: Cytoplasm, cytosol. Membrane; Peripheral membrane protein {ECO:0000269|PubMed:18095939}. Note=Predominantly cytosolic. {ECO:0000269|PubMed:18095939}.	7
	18921-30	PHEX	P78562	PHEX	749	86474				Q9NQ76	SUBCELLULAR LOCATION: Cell membrane {ECO:0000269|PubMed:9593714}; Single-pass type II membrane protein {ECO:0000269|PubMed:9593714}.	1
	18922-27	CD68	P34810	CD68	354	37408				O95994; Q13520; Q9UHP7-3; Q86UP2-3; Q969L2; P15941-11; Q96CS7; Q96EQ0; Q7Z7N9; Q96B49	SUBCELLULAR LOCATION: [Isoform Short]: Cell membrane; Single-pass type I membrane protein.; SUBCELLULAR LOCATION: [Isoform Long]: Endosome membrane; Single-pass type I membrane protein. Lysosome membrane; Single-pass type I membrane protein.	10
	18925-24	Proteasome subunit alpha type 5	P28066	PSMA5	241	26411				O14818; P55036	SUBCELLULAR LOCATION: Cytoplasm {ECO:0000269|PubMed:12181345, ECO:0000269|PubMed:34711951}. Nucleus {ECO:0000269|PubMed:12181345, ECO:0000269|PubMed:34711951}. Note=Translocated from the cytoplasm into the nucleus following interaction with AKIRIN2, which bridges the proteasome with the nuclear import receptor IPO9. {ECO:0000269|PubMed:34711951}.	2
	18926-7	PSA3	P25788	PSMA3	255	28433				P27449; Q8WVV5; O95561; Q96CW7; Q9NRJ3; Q9BUF7; P09228; Q7Z3D6; Q14565; Q9NQL9; Q8N0U1; Q96MZ4; Q86UY5; Q96D16; Q9Y3I1; P23769; P23771; Q9H8Y8; Q8N779; Q6IPM2; Q6UWL6; Q8N7Y1; Q3LI72; Q6PEX3; Q8IUC2; Q14847; O95202; Q8NAJ2; Q00987; Q96PC5; Q9H6H2; P48146; P16860; Q8N2R0; Q86TB9; Q58A44; P29590; Q14CW7; Q9NZ81; P79522; P25786; P25789; P60900; O14818; P28070; Q9H3S7; Q6NUJ5; Q8TBN0; Q9Y4B4; Q9BTL3; O43251; Q9BTD8; Q14D33; Q66K80; Q15637; Q8ND83; Q7L9D0; P14678-2; Q5TAL4; Q6RVD6; Q12846; O43752; Q96HZ7; A5D8V6; Q8N895; Q66K41; A0A0S2Z5X4; B2R550; Q5JPT6; Q5W150; Q7KZQ1; Q9H8E5; Q9HAA0; Q9NWL9; P49821; O76024	SUBCELLULAR LOCATION: Cytoplasm {ECO:0000269|PubMed:12181345, ECO:0000269|PubMed:34711951}. Nucleus {ECO:0000269|PubMed:12181345, ECO:0000269|PubMed:34711951}. Note=Translocated from the cytoplasm into the nucleus following interaction with AKIRIN2, which bridges the proteasome with the nuclear import receptor IPO9. {ECO:0000269|PubMed:34711951}.	76
	18927-14	RET1G	Q6H3X3	RAET1G	334	37106				P26718	SUBCELLULAR LOCATION: [Isoform 1]: Cell membrane {ECO:0000269|PubMed:15240696, ECO:0000269|PubMed:19223974, ECO:0000269|PubMed:20304922}; Lipid-anchor, GPI-anchor {ECO:0000269|PubMed:20304922}. Endoplasmic reticulum {ECO:0000269|PubMed:19223974, ECO:0000269|PubMed:20304922}. Note=Mainly found intracellularly. {ECO:0000269|PubMed:15240696, ECO:0000269|PubMed:19223974, ECO:0000269|PubMed:20304922}.; SUBCELLULAR LOCATION: [Isoform 2]: Secreted {ECO:0000269|PubMed:19223974}.	1
	18928-10	S100Z	Q8WXG8	S100Z	99	11620				Q00994; O43482; P50749; Q5RL73; P23297; P60903; P33764; P04271; P25815; O75971-2	Q8WXG8	10
	18930-28	SLIT2	O94813	SLIT2	1529	169870				Q9Y6N7; O94813	SUBCELLULAR LOCATION: Secreted {ECO:0000269|PubMed:10102268}. Note=The C-terminal cleavage protein is more diffusible than the larger N-terminal protein that is more tightly cell associated.	2
	18931-40	SLIT3	O75094	SLIT3	1523	167713					SUBCELLULAR LOCATION: Secreted {ECO:0000250}.	0
	18932-84	NMNA1	Q9HAN9	NMNAT1	279	31932				A0A0S2Z5G4; B4DE54; Q8N9N5-2; P24863; Q9H8Y8; P52294; P52292; O00505; O15131; O60684; Q8NCF5-2; Q9HAN9; Q9NRD5; P78317; Q96EB6; P48775	SUBCELLULAR LOCATION: Nucleus {ECO:0000269|PubMed:11248244, ECO:0000269|PubMed:12574164, ECO:0000269|PubMed:16118205, ECO:0000269|PubMed:22842230}.	16
	18933-4	TGM4	P49221	TGM4	684	77145					P49221	0
	18934-50	Tissue transglutaminase	P21980	TGM2	687	77329				Q12802; PRO_0000000092 [P05067]; PRO_0000005794 [P39060]; P02751; P08727; PRO_0000018520 [P28300]; Q04206; P40337; G5E9A7; O00429-3; P50570-2; P29692-2; Q06787-7; P04792; P42858; O60333-2; A0A6Q8PF08; P60891; Q5T160; Q8N488; Q14141; O95416; Q7Z699; O14656-2; Q86WV8; P02766; Q9NYH9; O76024	SUBCELLULAR LOCATION: Cytoplasm, cytosol {ECO:0000269|PubMed:24349085, ECO:0000269|PubMed:29618516, ECO:0000269|PubMed:9575137}. Nucleus {ECO:0000269|PubMed:29618516, ECO:0000269|PubMed:9575137}. Chromosome {ECO:0000269|PubMed:9575137}. Secreted, extracellular space, extracellular matrix {ECO:0000269|PubMed:12506096, ECO:0000269|PubMed:1683874}. Cell membrane {ECO:0000250|UniProtKB:Q9WVJ6}. Mitochondrion {ECO:0000269|PubMed:24349085}. Note=Mainly localizes to the cytosol (PubMed:9575137). Present at much lower level in the nucleus and chromatin (PubMed:9575137). Also secreted via a non-classical secretion pathway to the extracellular matrix (PubMed:27270573). {ECO:0000269|PubMed:9575137, ECO:0000303|PubMed:27270573}.; SUBCELLULAR LOCATION: [Isoform 2]: Cytoplasm, perinuclear region {ECO:0000269|PubMed:17116873}.	28
	18935-14	TLR5	O60602	TLR5	858	97800				PRO_0000000092 [P05067]; PRO_0000000093 [P05067]	SUBCELLULAR LOCATION: Cell membrane {ECO:0000269|PubMed:24778236}; Single-pass type I membrane protein {ECO:0000255}.	2
	18938-3	VLDLR	P98155	VLDLR	873	96098				P30533; Q99068; Q60841; O43309	SUBCELLULAR LOCATION: Cell membrane {ECO:0000269|PubMed:23701949, ECO:0000269|PubMed:34929721}; Single-pass type I membrane protein. Membrane, clathrin-coated pit; Single-pass type I membrane protein.	4
	18942-11	PSB9	P28065	PSMB9	219	23264				Q24JT5; Q96D03; Q9Y3R0; Q14657; Q15788; Q9Y6Q9; Q9Y244; Q99436; PRO_0000037548 [Q9WMX2]; PRO_0000037551 [Q9WMX2]	SUBCELLULAR LOCATION: Cytoplasm {ECO:0000255|PROSITE-ProRule:PRU00809}. Nucleus {ECO:0000250}.	10
	18943-4	PTGR2	Q8N8N7	PTGR2	351	38499				Q7L4P6	SUBCELLULAR LOCATION: Cytoplasm {ECO:0000250}.	1
	18945-11	RGS1	Q08116	RGS1	209	23858					SUBCELLULAR LOCATION: Cell membrane {ECO:0000269|PubMed:10480894}; Peripheral membrane protein {ECO:0000269|PubMed:10480894}; Cytoplasmic side {ECO:0000269|PubMed:10480894}. Cytoplasm, cytosol {ECO:0000269|PubMed:10480894}.	0
	18947-3	LRC3B	Q96PB8	LRRC3B	259	29275				P11049; P54849; Q5J8X5; Q6QAJ8; Q9H2L4; Q96EC8	SUBCELLULAR LOCATION: Membrane {ECO:0000305}; Single-pass membrane protein {ECO:0000305}.	6
	18950-13	RAC2	P15153	RAC2	192	21429				P53365; Q8WUI4-6; O14939; Q6P589	SUBCELLULAR LOCATION: Cytoplasm. Note=Membrane-associated when activated.	4
	19108-50	MECP2	P51608	MECP2	486	52441				Q6PCB6; P63010-2; Q9Y575-3; Q9UII2; Q8WUW1; Q9UNS2; P35222; Q7L576; Q9UHI6; O75398; Q99504; Q6PIV2; Q9H2X6; P04792; P42858; Q6DN90-2; Q92993-2; Q9Y2M5; Q8IUC2; P07948; P61244; Q8TDB4; O43196-2; Q99457; P07196; Q96CV9; Q96FW1; Q6GQQ9-2; O75925; P60891; P57729; Q9NS23-4; Q8WWW0-2; Q9ULX5; Q96D59; Q96ST3; P51531; Q12824; Q16637-3; Q7Z6I5; O75558; Q86WT6-2; Q86UV6-2; P10599; O76024; Q9QZR5; Q60974; Q9WU42; Q9QXE7; Q8BHJ5; O88508	SUBCELLULAR LOCATION: Nucleus {ECO:0000250|UniProtKB:Q9Z2D6}. Note=Colocalized with methyl-CpG in the genome. Colocalized with TBL1X to the heterochromatin foci. {ECO:0000269|PubMed:28348241}.	51
	19109-32	TCAL8	Q8IYN2	TCEAL8	117	13616				Q8N4L8; Q9NNX6-10; Q8N668; P28799; P04792; O60333-2; Q9Y3C5; Q7Z699; O76024; P54577	SUBCELLULAR LOCATION: Nucleus {ECO:0000305}.	10
	19110-6	MEMO1	Q9Y316	MEMO1	297	33733				O94983-5; Q8WUE5; Q96D03; Q9NT22; P04626; Q9UJY4; Q8TBB1; Q9BRK4; Q8IUH3; Q04864; Q8HWS3; O75410; O75410-7; P15884; P15884-3; P14373; Q15654; O15209; Q8N720	Q9Y316	19
	19111-10	UBC12	P61081	UBE2M	183	20900				Q13616; Q96GG9; P62879; Q15843; O60260-5; P62877; Q8TBC4	P61081	7
	19112-2	TCAL3	Q969E4	TCEAL3	200	22502					SUBCELLULAR LOCATION: Nucleus {ECO:0000305}.	0
	19113-66	SH3L2	Q9UJC5	SH3BGRL2	107	12326					SUBCELLULAR LOCATION: Nucleus {ECO:0000269|PubMed:12095696}.	0
	19114-8	KITM	O00142	TK2	265	31005					SUBCELLULAR LOCATION: Mitochondrion {ECO:0000269|PubMed:9989599}.	0
	19115-13	CMBL	Q96DG6	CMBL	245	28048					SUBCELLULAR LOCATION: Cytoplasm, cytosol {ECO:0000269|PubMed:20177059}.	0
	19116-1	MUTED	Q8TDH9	BLOC1S5	187	21609				Q9NYB9-2; Q9P2A4; Q96EV8; O75506; O43482; P40425; P55347; Q96GM5	Q8TDH9	8
	19117-3	PP14A	Q96A00	PPP1R14A	147	16693					SUBCELLULAR LOCATION: Cytoplasm {ECO:0000250}.	0
	19118-47	OSTF1	Q92882	OSTF1	214	23787				Q13444; O43281; P42858; Q04864; O00560; Q9BYV2	SUBCELLULAR LOCATION: Cytoplasm {ECO:0000305}.	6
	19119-10	DDIT3	P35638	DDIT3	169	19175				P15336; P18847; P18848; O14867; Q16520; Q8N1L9; Q9NR55; P49715; P17676; P49716; Q15744; P53567; Q9BSW2; O43889; O60519; Q10586; P35638; Q7Z589-5; P01100; P15408; Q13283; P14136; Q16534; Q9BPX1; Q8WYK2; Q8WXH2; P17275; Q8TBB1; Q9BTE3-2; Q16236; Q16649; O43508; Q99757; Q86VQ3; A5D8V6; Q9Y2J4-4; Q8N5M1; Q9NR55; Q494R4; P53567; Q7Z589; P15408; Q9BPX1; P25791; O75971; Q4ACW9; A5D8V6; P24278; Q6PJT7	SUBCELLULAR LOCATION: Cytoplasm {ECO:0000269|PubMed:29083303}. Nucleus {ECO:0000269|PubMed:29083303, ECO:0000269|PubMed:33384352}. Note=Present in the cytoplasm under non-stressed conditions and ER stress leads to its nuclear accumulation. {ECO:0000269|PubMed:29083303}.	49
	19120-33	OXDA	P14920	DAO	347	39474	BIOPHYSICOCHEMICAL PROPERTIES: pH dependence: Optimum pH is 9.5-10. {ECO:0000269|PubMed:29326945};		BIOPHYSICOCHEMICAL PROPERTIES: Temperature dependence: Optimum temperature is 45 degrees Celsius. {ECO:0000269|PubMed:29326945};	O43741	SUBCELLULAR LOCATION: Peroxisome matrix {ECO:0000269|PubMed:17684499, ECO:0000269|PubMed:18544534, ECO:0000269|PubMed:20368421, ECO:0000269|PubMed:21679769, ECO:0000269|PubMed:23219954, ECO:0000269|PubMed:31799256, ECO:0000305|PubMed:17880399, ECO:0000305|PubMed:29274788}. Cytoplasm, cytosol {ECO:0000269|PubMed:18544534, ECO:0000269|PubMed:21679769, ECO:0000269|PubMed:31799256}. Presynaptic active zone {ECO:0000250|UniProtKB:O35078}. Secreted {ECO:0000269|PubMed:27670111}. Note=Transiently present in the cytosol before being delivered to the peroxisomes (PubMed:21679769, PubMed:31799256). In the cerebellum, a fraction of protein localizes to the presynaptic active zone, where its activity is regulated by protein BSN (By similarity). Secreted into the lumen of the small intestine (PubMed:27670111). {ECO:0000250|UniProtKB:O35078, ECO:0000269|PubMed:21679769, ECO:0000269|PubMed:27670111, ECO:0000269|PubMed:31799256}.	1
	19121-3	UBQL2	Q9UHD9	UBQLN2	624	65696				Q9NYB9-2; O00154-4; O15072; Q16186; O95994; Q8TD06; Q9NP70; Q7Z3H0-1; P55056; Q96B67; P50553; P45381; Q9UBB4; P25311; P46379-2; O43521; Q9NP55; Q6P1W5; P02745; P02746; P02747; Q86Z23; Q9BXJ5; Q9BXJ3; Q6UXA7; P07360; O75808; P06307; O15467; P10147; P80098; O00622; Q8TCZ2; P55291; Q12864; Q9H305; P40199; Q9Y240; Q6UWE3; Q8NE01; Q03692; Q9UMD9; P08123; P27658; Q14055; Q8IYK4; P47710; P05814; P07498; P01037; P01036; P33240; Q9H0L4; P78358; O95476; Q15038; Q08345-2; P59665; Q01524; Q30KQ5; Q6ICB0; Q6E0U4; Q9H596; Q16610; Q9H1Z8; Q12805; Q8IUX8; Q96DN0; P30040; Q9HBU6; P00742; Q92567-2; Q8WU58; Q8NFU4; O60258; P26885; Q9BVV2; P04066; O75084; P22466; Q9UBC7; Q9UBU3; Q16538; Q96SL4; Q02747; Q16661; Q9Y5R4; P07686; O14964; P09651; P09651-2; Q00839; Q53GQ0; P48723; P42858; P05362; P01562; P24592; P15814; P20809; P0C7M6; P53990-3; P27987; Q6GPH6-2; Q96JJ6; Q15726; Q9NVR0; Q9P2K6; P02538; P59990; Q7Z4W3; Q3LI72; Q6ISS4; Q14847-2; O95835-2; P31025; P80188; Q99732; P61968; O95868; Q9Y5V3; P11226; P21741; Q9NQG6; Q96C03-3; Q9UNW1; Q96BY2; O75431; Q969H8; Q96JP2; Q8IW45; P41271-2; Q9UHB4; Q13232; Q9BVI4; O60936; P48145; P01160; Q9HCQ7; P01303; Q496H8; Q9H0P0; Q9BVL2; Q17RF5; Q9UHM6; Q8NG98; Q99650; Q6UWI2; Q9Y5G4-2; Q8IYJ0; Q96FE7; Q13526; Q9NWW9; P53816; Q96CS7; Q969W9-2; Q9UL41; O00592-2; P56282; Q96HA1-2; P23284; P45877; O43447; Q96NZ9; Q16378; Q13200; Q9UIG4; P41222; Q16769; P54725; P54727; O43251-10; Q9BX46-2; Q9Y3C5; Q8TEB7; Q9H0X6; P78317; P62979; Q7L4I2; Q9BWD3; Q17RB0; A6ZKI3; P05408; Q4G0G5; P04279-2; P05121; O75830; Q53EL9; Q9BYH1-5; Q8IWL1; O43765; O15427; Q96PX8; P03973; P58511; Q96E16; Q9BVW6; P02814; P14678-2; P08294; Q08648-4; O43278-2; P16150; P10124; Q9UHB9-2; O75886; P51687; Q5VX71-3; Q96A09; Q07654; Q9BVV7; P16035; Q8N131; Q9Y5U5-2; Q6UXN7; Q9BUZ4; Q13049; O95881; Q8NBS9; Q9BZF9; P62987; Q9BSL1; P0CG47; P0CG48; Q7KZS0; Q13404; Q9UMX0; Q9UHD9; Q04323-2; O94888; Q6NVU6; O95231; P01282-2; P04004; Q2TAL6; Q8IUB3; Q8WWY7; Q8N6M9; Q8WV99; O60844; Q96DA0; O95201; A0A1U9X8X8; Q96FB2; P0DTC6; P0DTD3; O48726	SUBCELLULAR LOCATION: Cytoplasm {ECO:0000269|PubMed:18199683}. Nucleus {ECO:0000269|PubMed:9853615}. Membrane {ECO:0000250|UniProtKB:Q9QZM0}. Cytoplasmic vesicle, autophagosome {ECO:0000269|PubMed:19148225}. Note=Colocalizes with a subset of proteasomes, namely those that are cytoskeleton associated or free in the cytosol. Associated with fibers in mitotic cells. {ECO:0000269|PubMed:10983987}.	247
	19122-47	ML12B	O14950	MYL12B	172	19779				P60709; P35749; Q6X4W1-2	O14950	3
	19123-6	IKBD	Q8NI38	NFKBID	313	33481				Q6UY14-3; Q9NX04; P50995; Q92974; Q9BXY8; Q6P1W5; Q8TD31-3; P53672; Q99895; Q6BCY4-2; Q9UHL0; Q9NQL9; Q8N9I9; Q5JST6; Q14241; Q92731-3; Q6NZ36-4; O95990-4; O95363; Q12951-2; Q8TAE8; P14136; O75420; Q8IVS8; O95872; Q13322-4; P56524-2; P52597; P31943; P49639; P09067; P31273; P31274; P31249; C9JCN9; Q8IYA8; Q9UKT9; Q0VD86; P78412; J3KNH0; P08727; O76011; Q6A162; O95678; Q01546; Q3LI66; P06239-3; Q8TCE9; Q9UBR4-2; P25791-3; Q8TAP4-4; P61968; Q6FHY5; Q13084; Q96EL3; Q9P2K5-2; O43639; P17568; Q9BSH3; Q7Z3B4; Q86TB9; Q9HBE1-4; P26367; Q13835-2; Q494U1-3; P01189; Q12837; Q9NQX0; Q9NVM4; P28062-2; O75127; P47897; O75771; Q96PK6; Q96IZ5; Q9BQ04; P48378; Q06587; Q14D33; Q01196-8; Q96NU1; Q9UPU9-3; Q9BWG6; O14796; O95391; Q13485; Q9H0W8; Q92966; O60504; Q96LM5; Q4VAX2; Q9Y242; P15884-3; P56279; Q8WW24; Q96M29; Q9UBB9; Q12933; Q14134; Q9C026; Q8N7C3; Q7Z6J9; Q96PN8; Q9BRU9; P08670; Q05516; Q5TFG8; Q15915	SUBCELLULAR LOCATION: Nucleus {ECO:0000250|UniProtKB:Q2TB02}.	108
	19124-9	UBCP1	Q8WVY7	UBLCP1	318	36805	BIOPHYSICOCHEMICAL PROPERTIES: pH dependence: Optimum pH is 5.0. {ECO:0000269|PubMed:15883030};			Q13200	SUBCELLULAR LOCATION: Nucleus {ECO:0000269|PubMed:15883030, ECO:0000269|PubMed:21949367, ECO:0000269|PubMed:28539385}. Note=Colocalizes with nuclear proteasomes.	1
	19125-26	KAP2	P13861	PRKAR2A	404	45518				Q92667; O75969; P24588; O43823; P03259-2; Q86UN6; O43687-2; Q5T3J3	SUBCELLULAR LOCATION: Cytoplasm {ECO:0000269|PubMed:21423175}. Cell membrane {ECO:0000269|PubMed:21423175}. Note=Colocalizes with PJA2 in the cytoplasm and the cell membrane.	8
	19126-4	C20orf77	Q9NQG5	RPRD1B	326	36900				Q9NQY0; Q53HL2; Q96D03; Q9NP66; P09017; P61970; O15212; P78356-2; P24928; P20618; Q86WH2; Q8IXW5; Q96P16; Q96P16-1; Q96P16-3; Q9NQG5; Q9NZD8; Q9H5V9; O14787-2; Q7KZS0; Q5SQQ9-2; A5D8V6	SUBCELLULAR LOCATION: Nucleus {ECO:0000269|PubMed:22231121, ECO:0000269|PubMed:22264791}.	22
	19127-1	HSPB6	O14558	HSPB6	160	17136					SUBCELLULAR LOCATION: Cytoplasm {ECO:0000269|PubMed:19464326}. Nucleus {ECO:0000269|PubMed:19464326}. Secreted {ECO:0000269|PubMed:22427880}. Note=Translocates to nuclear foci during heat shock. {ECO:0000269|PubMed:19464326}.	0
	19129-15	MTHFSD	Q2M296	MTHFSD	383	42173					Q2M296	0
	19130-81	SPB8	P50452	SERPINB8	374	42767					SUBCELLULAR LOCATION: Cytoplasm.	0
	19131-184	TIAR	Q01085	TIAL1	375	41591				Q9HCE1; Q9ULX6; P19801; Q9NP55; Q5SWW7; Q9UQM7; Q9BZC1-2; Q15038; Q92567-2; A1KXE4-2; Q96AE4-2; Q7Z429; Q0VD86; Q13351; Q8IUC2; Q9Y5V3; Q8NDC0; Q5VZF2-2; Q9NZ81; P86480; Q96PU8; Q6ZRY4; Q53HV7-2; P09012; A5D8V6	SUBCELLULAR LOCATION: Nucleus {ECO:0000269|PubMed:10613902}. Cytoplasm {ECO:0000250|UniProtKB:P70318}. Cytolytic granule {ECO:0000269|PubMed:1326761}. Cytoplasm, Stress granule {ECO:0000269|PubMed:10613902, ECO:0000269|PubMed:18691976}. Note=Nuclear import seems to be coupled to RNA polymerase II transcription and may be dependent on RNA-binding (By similarity). Accumulates in cytoplasmic stress granules (SG) following cellular damage (PubMed:10613902). {ECO:0000250|UniProtKB:P70318, ECO:0000269|PubMed:10613902}.	25
	19132-1	RM02	Q5T653	MRPL2	305	33301					SUBCELLULAR LOCATION: Mitochondrion {ECO:0000269|PubMed:25278503, ECO:0000269|PubMed:25838379, ECO:0000269|PubMed:28892042}.	0
	19134-66	RPAB4	P53803	POLR2K	58	7004				Q96B97	SUBCELLULAR LOCATION: Nucleus {ECO:0000269|PubMed:33335104}. Nucleus, nucleolus {ECO:0000305|PubMed:34887565, ECO:0000305|PubMed:36271492}.	1
	19135-5	Cytosolic 5'-nucleotidase III-like protein	Q969T7	NT5C3B	300	34389				P40692	SUBCELLULAR LOCATION: Cytoplasm {ECO:0000305}.	1
	19136-22	MMSA	Q02252	ALDH6A1	535	57840					SUBCELLULAR LOCATION: Mitochondrion {ECO:0000305|PubMed:23835272}.	0
	19139-3	HSF2B	O75031	HSF2BP	334	37645				Q9NYB9-2; O14639-4; Q08043; Q96D30; Q96DE5; Q3KP44; Q7Z6G8-3; Q92619; Q9NR81; Q9NR80; Q12774; Q15052; Q7L5A3; Q99728; Q07812; Q9UIF8; O75934; Q8N7W2-2; Q9BXY8; P51451; P35226; Q13895; Q6P1W5; Q53TS8; Q504U0; Q9P1Y5-2; Q9H257-2; Q9NQ75-2; Q9HC52; Q8NA61-2; Q9H0I3; Q8IYX3; Q96HB5; Q8IYE1; Q8IYE0; Q8N715; E9PSE9; Q8TD31-3; Q9C0I3-2; Q16543; Q6P1J9; Q96GN5; Q86X02; Q8N8U2; Q53EZ4; Q86XR8-3; A4QMS7; A8MYP8; Q3SX64; P61024; Q8N3C7; Q9NRU3; Q8NE01; Q9NZN8; P38432; Q9UBR2; Q8WZ74; Q9P2B4; Q2TBE0; Q5D0E6-2; A2VCK2; Q30KQ8; Q9NPF5; Q9NQL9; Q8NF50-4; Q92785; Q9UII6; Q96JC9; O15371; Q8IYF1; P50402; Q9H0I2; P54753; Q7L775; O95990-4; Q9BQ89; Q8TC76; Q9H5Z6-2; Q96MY7; Q86W67; Q86YD7; Q9H4M3-2; Q14192; Q13643; Q4VC44; Q9Y231; Q8NHY3; O95995; O75603; P55040; Q86UU5; Q9NVN8; Q92805; O95872; Q9NWQ4-1; Q86WP2; Q92917; Q9Y4H4; Q7L7L0; Q8TF76; P08631-2; P56524-2; Q96MH2; Q9UBP5; P55795; P09067; P31273; Q03933; Q9BTL4; Q14005-2; Q9C086; Q15735; Q6ZSG2; Q8NFU5; Q4KMZ1; Q13352; O75564-2; Q63ZY3; Q92993; Q6ZU52; Q5T7B8-2; P33176; Q9HAQ2; Q9BVG8-5; O43474; Q969R5; Q96JM7-2; Q8NA19-2; Q14657; Q8IYD9; P41159; P56470; P61968; Q8TBB1; Q8IYG6; Q8WUT4; Q9P127; Q9Y5V3; Q96A72; Q9H992; Q02078-5; P55081; Q8IVT4; Q8IVT2; Q13064; Q9BU76; Q96EY5; Q8TDC0; Q15742; O43639; Q16649; Q5HYW2; O00746; P01160; Q6X4W1-2; Q96HA8; Q8NFP7; Q9UBU9; Q96CV9; Q99572; Q9H8K7; Q9NQU5; O95340; Q9BYG5; Q9NR12; Q9NRD5; Q13563; Q16512; Q13835-2; Q6P1J6-2; Q9HB19; Q6IQ23-2; Q96PV4; Q7Z3K3; Q8WUT1; P01189; Q8N3J5; Q6NYC8; Q99633; O43395; Q8WWY3; Q6MZQ0; P25786; O43586; Q7L804; O95755; Q8TBN0; O75771; Q53GL6; Q96I25; Q96IZ5; Q5RL73; Q9P2K3-2; Q9GZR2; Q8N443; Q13671; Q8IUD6; Q8NCN4; Q96HH0; P62857; Q14D33; Q9UPU9-3; Q5SSQ6-2; O43290; Q8IYX7; Q7Z5V6-2; Q9BWG6; O00560; P59797; Q13214-2; Q9C0C4; Q8WYJ6; Q9UHD8-2; Q15047-3; Q9H788; Q9NUL5-4; Q6ZSJ9; Q8ND83; P30531; Q12824-2; Q96GM5; Q9H0W8; Q16533; Q13573; Q96RF0; Q969T3-2; Q8NHS9; Q15772-4; Q9UQ90; Q8N865; Q8NCR6; Q7Z699; O43609; Q96PV0; Q9NYJ8; Q8N103; Q5VWN6; Q86TI0; Q9Y2I9-2; Q15560; Q9Y242; Q96N21; Q9UBB9; Q8TBB0; Q9UIK5; P62328; Q8IZW8; Q96NM4-3; Q05BL1; O00463; Q8WW01; Q3SY00; Q63HK5; Q5W5X9-3; Q8N5M4; O75386; A5PKU2; Q96BW1; Q9Y2K6; Q14119; P40337-2; Q15906; Q92558; Q64LD2-2; P13994; Q05516; B2RXF5; Q53FD0-2; Q504Y3; G3V1X1; Q8N5A5-2; O15231; P15622-3; Q8TAU3; Q8NB15; Q8TBZ8; Q9P0T4; Q96SQ5; Q5T619; P0C7X2; Q6NX45; Q9Y2P0; P51523; Q08AG5	SUBCELLULAR LOCATION: Cytoplasm {ECO:0000250|UniProtKB:Q9D4G2}. Chromosome {ECO:0000269|PubMed:31242413}. Note=Localizes on double-strand breaks (DSBs) in mitotic and meiotic chromosomes. {ECO:0000269|PubMed:31242413}.	284
	19141-22	DAP1	P51397	DAP	102	11165					P51397	0
	19142-39	DNM3L	Q9UJW3	DNMT3L	386	43583				Q13547; Q17RL8; Q9UHA3; Q9Y6K1	SUBCELLULAR LOCATION: Nucleus {ECO:0000305}.	4
	19143-38	NB5R2	Q6BCY4	CYB5R2	276	31458				Q9UJX2; Q08379; P62333; Q13077; Q12933; Q15645; O95994; Q9NW38; Q08379; O14964; Q9H944; Q6FHY5; Q8NI38; Q04864-2; P51687; Q12933; Q15645; Q96MU6-2	Q6BCY4	18
	19144-9	ITF2	P15884	TCF4	667	71308				Q9NX04; P29972; Q92888; Q9H6L4; P50553; Q6XD76; Q9BZE9; P21281; O75934; Q92843; Q9NP86; P38936; P42773; Q6ZQR2; Q13111; Q9Y6H1; Q9UKJ5; P12277; P61024; P35222; P26196; Q9H4E7; Q9NQL9; Q5JVL4; O60573; Q13541; Q9Y2J2-3; O15197-2; Q9Y3B2; P16930; Q9H5Z6; Q5TZK3; Q96RJ6; Q96AC1; Q8NFF5; P21333-2; O43559; P55040; O76003; P50151; Q0D2H9; Q08AF8; Q9H8Y8; Q96NT3; P61296; O14929; V9HWF5; Q9UBY9; P41134; Q02363; Q02535; I3WAC9; Q92993; Q9BQ13; Q6P597; Q5THT1; Q14847; Q96BZ8; Q8TCE9; P25800; Q8TAP4-4; P61968; Q9UIQ6; Q9UI95; Q96A72; O60336; O15232; Q9Y316; Q6P2C6; Q8NDC4; Q96HT8; Q7Z7H8; Q8IXL7; Q9ULV0; O43639; Q9UHB4; Q9HC98; Q86SG6; Q8WWR8-2; Q92886; Q9Y5B8; Q9GZQ4; Q5SY16; Q86WQ0; Q8NFP7; O43929; Q9UJX0; Q01804; Q8WXA2; P30039; Q13526; Q494U1; O95602; O15160; P62937-2; Q9Y3C6; Q6NYC8; P54646; P17252; P25786; Q969U7; P43115-12; Q5JT25; P47224; Q6P9E2; Q04206-3; Q8IX06; Q9UHP6; Q9UIL1; Q9UDX3; Q15047-2; Q6NXQ0; Q96ES7; Q9NUL5; O43699; Q96H72; Q9BWU0; P49901; Q9H4F8; Q9H0A9; Q9NZD8; Q96FJ0; O75716; O75558; Q5T011-5; P17542; Q16559; Q15560; P15884; P56279; Q08117; P04637; Q9UL33; Q96PN8; Q15672; Q8WVJ9; Q9NX01; Q9BRU9; Q548N1; P13010; P12956; P61981; Q6UX98; Q15973; Q8TAU3; Q96SQ5; Q53FW8; P26233; PRO_0000449627 [P0DTD1]; Q61473; Q06831; Q9NXW9; Q12774; Q0P5N6; Q8TDY4; Q9NQ33; Q6XD76; Q7Z3C6-3; Q8N100; A0A0C4DG94; Q9H503-2; Q5TBC7; Q9BV19; O43439-4; P51946; Q16543; P42773; Q13111; P61024; P51800-3; Q86WW8; Q96FN4; P26196; P04053; Q9BVJ7; Q68J44; Q5JVL4; O15197-2; Q8IYI6; Q9BQ89; Q6QHK4; Q9UBY9; P41134; Q02535; Q2WGJ6; A0A0S2Z5S9; P61968; Q9UI95; O60336; Q9Y4F3; O15232; Q9Y316; Q9BUN1; Q8NDC4; O60682; A6NI15; Q96JP2; Q9ULV0-2; Q9UHB4; Q92692-2; Q9HC98-4; Q13562; Q9HD90; Q9Y4Z2; Q8NET5; Q8NI38; Q02577; Q9Y5B8; Q86UR1-2; Q9BRQ3; Q96DL1-3; Q9NPJ8-3; Q96PB7-3; Q8WXA2-2; Q9Y3C6; O75771; Q6P9E2; A0A0S2Z4G9; Q9UHP6; Q7RTU7; O00560; Q9UDX3; Q96ES7; Q9H0W8; Q9Y5K1-2; Q9BX59; Q7RTU1; Q7RTU0; Q9UL33-2; Q6AZZ1; Q8N7C3; Q5T7W7; Q9UNY4-2; Q8TF42; Q6UX98; O75800; Q15973; Q96SQ5; A0A0S2Z5X4; A0A0S2Z6P0	SUBCELLULAR LOCATION: Nucleus {ECO:0000255|PROSITE-ProRule:PRU00981, ECO:0000269|PubMed:22777675}.	240
	19145-4	MREG	Q8N565	MREG	214	24927				Q8N9N8	SUBCELLULAR LOCATION: Apical cell membrane {ECO:0000250|UniProtKB:Q6NVG5}; Peripheral membrane protein {ECO:0000250|UniProtKB:Q6NVG5}. Melanosome membrane {ECO:0000250|UniProtKB:Q6NVG5}; Lipid-anchor {ECO:0000250|UniProtKB:Q6NVG5}. Lysosome membrane {ECO:0000250|UniProtKB:Q6NVG5}; Lipid-anchor {ECO:0000250|UniProtKB:Q6NVG5}. Cytoplasmic vesicle membrane {ECO:0000250|UniProtKB:Q6NVG5}. Note=Localizes to the inner segment and basal outer segment of rods in the retina. {ECO:0000250|UniProtKB:Q6NVG5}.	1
	19147-6	PP13	Q9UHV8	LGALS13	139	16119				Q02930-3; P49639; Q7Z417; P32242; Q9UKS6; A2BDE7; Q12837; P09022	SUBCELLULAR LOCATION: Cytoplasm {ECO:0000269|PubMed:29343868}. Nucleus matrix {ECO:0000269|PubMed:29343868}.	8
	19148-58	TIM8A	O60220	TIMM8A	97	10998				Q99856; Q8WUW1; Q9BXJ5; Q969G5; P48643; Q53GS7; P42858; P19012; O43482; Q7Z699; O75886; Q9Y5L4; O60220; O76024	SUBCELLULAR LOCATION: Mitochondrion inner membrane {ECO:0000269|PubMed:11489896}; Peripheral membrane protein {ECO:0000269|PubMed:11489896}; Intermembrane side {ECO:0000269|PubMed:11489896}.	14
	19150-20	KPRB	O60256	PRPSAP2	369	40926				P60891; P11908-2; Q14558; O60256; Q8IYF3-3	O60256	5
	19152-4	IPP2	P41236	PPP1R2	205	23015				P05067; Q8IWU2; P62136; P36873; Q9BSI4	P41236	5
	19153-53	MPPD2	Q15777	MPPED2	294	33360				Q9NWD9; Q8TC20; Q8TC20-4; Q5TYM5; Q96ED9-2; Q8WWY6; Q8N1F7; Q9Y244; Q8N443; P48443; Q15645; Q08AM6	Q15777	12
	19154-41	Protease nexin I	P07093	SERPINE2	398	44002				Q8IZU0	SUBCELLULAR LOCATION: Secreted, extracellular space.	1
	19158-1	PAF	Q15004	PCLAF	111	11986				P12004; P54274-2	SUBCELLULAR LOCATION: Nucleus {ECO:0000269|PubMed:11313979, ECO:0000269|PubMed:16288740, ECO:0000269|PubMed:21673012, ECO:0000269|PubMed:23000965}. Cytoplasm, perinuclear region {ECO:0000269|PubMed:21673012}. Note=Following DNA damage, localizes to DNA damage sites (PubMed:21628590). Colocalizes with centrosomes in perinuclear region (PubMed:21673012).	2
	19159-9	DNA polymerase subunit delta 4	Q9HCU8	POLD4	107	12433				P12004; P28340; P49005; Q96S55	SUBCELLULAR LOCATION: Nucleus {ECO:0000269|PubMed:22801543}. Note=Partially recruited to DNA damage sites within 2 hours following UV irradiation, before degradation. {ECO:0000269|PubMed:22801543}.	4
	19161-1	UBP15	Q9Y4E8	USP15	981	112419				Q9H257; Q2TAC2; Q0VD86; Q9Y6D9; Q96EA4; Q86TM6; Q6ZNK6; P19474; Q9BTM9; Q9Y4E8; G5E9A7; P57678; Q08379; Q9NYA3; P02545; Q9Y6D9; Q4G0R1; Q7Z699; Q8IYF3-3	SUBCELLULAR LOCATION: Cytoplasm {ECO:0000269|PubMed:21947082, ECO:0000269|PubMed:24526689}. Nucleus {ECO:0000269|PubMed:21947082, ECO:0000269|PubMed:24526689}. Mitochondrion {ECO:0000269|PubMed:24852371}.	19
	19163-26	LRC59	Q96AG4	LRRC59	307	34930				Q6RW13-2; P29972; Q96MX0; Q96DZ9-2; O95406; Q15125; P56851; Q9ULP0-2; Q5VZY2; Q6UX34; P55061; Q9H0R3; Q9H2L4; Q5BJF2; Q8N609; Q5TGU0	SUBCELLULAR LOCATION: Microsome membrane {ECO:0000250}; Single-pass type II membrane protein {ECO:0000250}. Endoplasmic reticulum membrane; Single-pass type II membrane protein. Nucleus envelope. Note=Localization in the nuclear envelope depends upon the nuclear import machinery, including KPNB1.	16
	19166-15	RS19	P39019	RPS19	145	16060				P54253; P42858; P11309; Q9NZD8	SUBCELLULAR LOCATION: Cytoplasm {ECO:0000269|PubMed:23636399}. Nucleus, nucleolus {ECO:0000269|PubMed:12586610, ECO:0000269|PubMed:17517689, ECO:0000269|PubMed:34516797}.	4
	19168-71	PPIP1	O43586	PSTPIP1	416	47591				O15169; O43684; Q2TBE0; Q8IX18; Q08426; Q86YD7; P48023; Q96D16; Q9GZV7; Q03014; O75031; Q14005-2; Q63ZY3; Q96GY3; Q9Y4Z0; Q96EZ8; O15553; P00540; Q09161; Q9Y5E9; Q96T60; Q8WWY3; P0CG20; O43586; Q05209; Q99952; Q9Y2R2; Q9Y2R2-1; Q15287; P32969; Q14D33; P28702-3; Q9BWG6; O00560; Q9H788; Q96GM5; Q9UQ90; P17752; Q9Y228; Q3SY00; O75386; Q96B02; Q53FD0-2; Q9Y473; Q9H9D4; Q9UK33; A0A0S2Z5X4	SUBCELLULAR LOCATION: Cytoplasm {ECO:0000269|PubMed:9857189}. Cell membrane {ECO:0000269|PubMed:18480402, ECO:0000269|PubMed:9857189}; Peripheral membrane protein {ECO:0000269|PubMed:9857189}. Cell projection, uropodium {ECO:0000269|PubMed:18480402}. Cytoplasm, cytoskeleton {ECO:0000269|PubMed:19109554, ECO:0000269|PubMed:19584923}. Cytoplasm, perinuclear region {ECO:0000250|UniProtKB:P97814}. Cell projection, lamellipodium {ECO:0000250|UniProtKB:P97814}. Cleavage furrow {ECO:0000250|UniProtKB:P97814}. Note=Mainly cytoplasmic in T-cells (PubMed:9857189). Colocalizes in cluster with CD2 near the cell surface membrane in activated T-cells (PubMed:9857189). In monocytes, forms a branched filamentous network in the cytoplasm (PubMed:19584923). In transfected cells, forms relatively straight filaments radiating out from the nucleus (PubMed:19584923). Filament formation requires an intact tubulin cytoskeleton (PubMed:19584923). In migrating neutrophils, colocalizes with PIP5K1C and DNM2 to the trailing edge of the uropod in a actin-dependent manner (PubMed:18480402). Colocalized with PTPN12 in the cytoplasm and the perinuclear region. During interphase, colocalizes with F-actin in the cortical cytoskeleton, lamellipodia, and stress fibers. In dividing cells, colocalizes with the F-actin rich cytokinetic cleavage furrow. Colocalized with CD2AP and WAS in the actin cytoskeleton within the cytoplasm. Colocalized with CD2, CD2AP and WAS at the site of T-cell:APC contact (By similarity). {ECO:0000250|UniProtKB:P97814, ECO:0000269|PubMed:18480402, ECO:0000269|PubMed:19584923, ECO:0000269|PubMed:9857189}.	47
	19169-88	FIBP	O43427	FIBP	364	41878					SUBCELLULAR LOCATION: Nucleus. Endomembrane system; Peripheral membrane protein. Note=Also associated with cytoplasmic membranes, particularly of mitochondria.	0
	19170-25	DPOE3	Q9NRF9	POLE3	147	16860				Q9NRG0; Q658N3; Q01658; Q14919; Q9NR33; Q9Q2G4	SUBCELLULAR LOCATION: Nucleus {ECO:0000305}.	6
	19173-5	ZFAN1	Q8TCF1	ZFAND1	268	30787					SUBCELLULAR LOCATION: Cytoplasm, Stress granule {ECO:0000269|PubMed:29804830}. Note=Colocalizes with TIA1, G3BP1, VCP and 26S proteasome in cytoplasmic stress granules (SGs) in response to arsenite-induced stress treatment in a VCP-independent manner (PubMed:29804830). Not localized in SGs in response to other heat- oxidative- or osmotic-induced stress treatments. Colocalizes with VCP in cytoplasmic speckles (PubMed:29804830). {ECO:0000269|PubMed:29804830}.	0
	19174-141	GOGA7	Q7Z5G4	GOLGA7	137	15824				P35609; Q6L9T8; P22607; Q9NS61-2; Q9Y2W7; Q6PIL6; Q14696; Q9UJV3-2; P61601; P0DTC2	SUBCELLULAR LOCATION: Golgi apparatus membrane {ECO:0000269|PubMed:14522980, ECO:0000269|PubMed:16000296}; Lipid-anchor {ECO:0000269|PubMed:14522980, ECO:0000269|PubMed:16000296}.	10
	19175-18	MARCKSL1	P49006	MARCKSL1	195	19529				Q9Y4K0	SUBCELLULAR LOCATION: Cytoplasm, cytoskeleton {ECO:0000250|UniProtKB:P28667}. Cell membrane {ECO:0000305|PubMed:22751924, ECO:0000305|PubMed:25255805}; Lipid-anchor {ECO:0000305|PubMed:25255805}. Note=Associates with the membrane via the insertion of the N-terminal N-myristoyl chain and the partial insertion of the effector domain. Association of the effector domain with membranes may be regulated by Ca(2+)/calmodulin. Colocalizes with F-actin at the leading edge of migrating cells (By similarity). In prostate cancers, shows strong expression at apical and/or basal regions of the cell and also has weak cytoplasmic expression (PubMed:22751924). {ECO:0000250|UniProtKB:P28667, ECO:0000269|PubMed:22751924}.	1
	19176-27	FA49B	Q9NUQ9	CYRIB	324	36748				P46379-2; O00291; O14901; Q9GZT8	SUBCELLULAR LOCATION: Membrane {ECO:0000305}; Lipid-anchor {ECO:0000305}. Mitochondrion {ECO:0000269|PubMed:29059164}.	4
	19177-7	MOL1A	Q7L9L4	MOB1B	216	25091				O95835; Q9NRM7; P49902; Q13188; Q13043; Q15025; Q9Y3C0	SUBCELLULAR LOCATION: Cytoplasm {ECO:0000269|PubMed:15067004}. Nucleus {ECO:0000269|PubMed:15067004}.	7
	19180-38	GULP1	Q9UBP9	GULP1	304	34490					SUBCELLULAR LOCATION: Cytoplasm {ECO:0000269|PubMed:16497666}. Note=May associate with the cytoplasmic side of the plasma membrane and early endosomes.	0
	19183-164	RL12	P30050	RPL12	165	17819				P27824; Q8NGN3	SUBCELLULAR LOCATION: Cytoplasm {ECO:0000269|PubMed:23636399, ECO:0000269|PubMed:25901680}.	2
	19187-21	STABP	O95630	STAMBP	424	48077				P31941; P54253; P48643; Q9HD42; Q7LBR1; Q9Y3E7; Q9Y3E7-1; Q9H444; Q9NZZ3; O75791; P62993; Q8WXH2; O60260-5; Q9Y3C5; O43541-2; Q92783; O75886; Q13148; Q15645; P0CG47	SUBCELLULAR LOCATION: Nucleus {ECO:0000269|PubMed:17261583, ECO:0000305|PubMed:10383417}. Membrane {ECO:0000269|PubMed:17261583}; Peripheral membrane protein {ECO:0000269|PubMed:17261583}. Cytoplasm {ECO:0000269|PubMed:17261583}. Early endosome {ECO:0000269|PubMed:15314065, ECO:0000269|PubMed:17261583}.	20
	19188-21	NAP2L	Q99733	NAP1L4	375	42823				P55209; P04608	SUBCELLULAR LOCATION: Nucleus {ECO:0000269|PubMed:10764593, ECO:0000269|PubMed:9325046}. Cytoplasm {ECO:0000269|PubMed:10764593, ECO:0000269|PubMed:9325046}. Note=Present in the cytoplasm and excluded from the nucleus during G0/G1 phase, then relocates to the nucleus by the time cells are in S phase (PubMed:9325046). Phosphorylated form localizes in the cytoplasm during the G0/G1 transition, whereas dephosphorylation leads to relocalization into the nucleus at the G1/S-boundary (PubMed:10764593). {ECO:0000269|PubMed:10764593, ECO:0000269|PubMed:9325046}.	2
	19189-2	UBP14	P54578	USP14	494	56069				Q08209	SUBCELLULAR LOCATION: Cytoplasm {ECO:0000269|PubMed:19106094}. Cell membrane {ECO:0000269|PubMed:19106094}; Peripheral membrane protein {ECO:0000269|PubMed:19106094}.	1
	19190-4	UB2L6	O14933	UBE2L6	153	17769				O95376; Q8N9I9; P62879; Q99732; Q17RB8; O15344; Q9BYM8; Q7Z419; Q6ZMZ0; Q9NWF9; Q9BVG3; Q9BZR9; Q99PZ6; Q8CJB9	O14933	14
	19193-18	PFD3	P61758	VBP1	197	22626				Q9NX04; Q14457; Q96D03; Q5JVL4; Q9H0I2; P05230; Q06547-2; Q9BZE0; O95872; Q9UKT9; Q96JM7-2; P25800; P25791-3; Q8TAP4-4; Q6FHY5; Q8IVT2; Q9NP98; Q9UHV9; Q9NQP4; Q99471; Q8ND90; O43741; O43704; P51687; Q8N8B7-2; Q8WTV1; Q9Y3Q8; Q96S82; Q14119; Q9UNY5; Q86VK4-3; Q96MN9-2; Q9H609; Q9P0T4; P35963; Q9Q2G4	SUBCELLULAR LOCATION: Cytoplasm. Nucleus. Note=In complex with VHL can translocate to the nucleus.	36
	19194-9	Histidyl-tRNA synthetase-related	Q8TEA8	DTD1	209	23424					SUBCELLULAR LOCATION: Nucleus {ECO:0000269|PubMed:15653697, ECO:0000269|PubMed:20065034}. Cytoplasm {ECO:0000250|UniProtKB:Q8IIS0}. Note=Associated with chromatin at some replication origins containing functional DNA-unwinding elements (PubMed:20065034).	0
	19195-85	RS5	P46782	RPS5	204	22876				P54253; P42858; Q8WXH2	SUBCELLULAR LOCATION: Cytoplasm {ECO:0000269|PubMed:23636399}. Nucleus, nucleolus {ECO:0000269|PubMed:34516797}.	3
	19196-73	HOP	Q9BPY8	HOPX	73	8260				Q9NRD5; Q99081	SUBCELLULAR LOCATION: Nucleus {ECO:0000250|UniProtKB:Q8R1H0}. Cytoplasm {ECO:0000250|UniProtKB:Q8R1H0}.	2
	19197-95	THIL	P24752	ACAT1	427	45200					SUBCELLULAR LOCATION: Mitochondrion {ECO:0000269|PubMed:1979337}.	0
	19199-3	RPB11	P52435	POLR2J	117	13293				Q494R4-2; P15173; Q96HA8; O43482; O15160; O00560; O75971-2; Q9BUZ4; A5D8V6	SUBCELLULAR LOCATION: Nucleus {ECO:0000269|PubMed:9852112}.	9
	19200-16	NDUA5	Q16718	NDUFA5	116	13459				Q92993; Q8TAP4-4; O75489; Q9H8W4; Q15047-2; P02766; P61981	SUBCELLULAR LOCATION: Mitochondrion inner membrane {ECO:0000305|PubMed:12611891}; Peripheral membrane protein {ECO:0000305}; Matrix side {ECO:0000305}.	7
	19202-10	BTK	Q06187	BTK	659	76281				Q13444; Q99856; Q8WV28; Q06187; P78347; P08238; P21145; P50222; Q04759; O60239; P42768	SUBCELLULAR LOCATION: Cytoplasm {ECO:0000269|PubMed:11016936}. Cell membrane {ECO:0000269|PubMed:10196179, ECO:0000269|PubMed:10602036}; Peripheral membrane protein {ECO:0000269|PubMed:10196179, ECO:0000269|PubMed:10602036}. Nucleus {ECO:0000269|PubMed:11016936}. Membrane raft {ECO:0000250|UniProtKB:P35991}. Note=In steady state, BTK is predominantly cytosolic. Following B-cell receptor (BCR) engagement by antigen, translocates to the plasma membrane through its PH domain. Plasma membrane localization is a critical step in the activation of BTK. A fraction of BTK also shuttles between the nucleus and the cytoplasm, and nuclear export is mediated by the nuclear export receptor CRM1. {ECO:0000303|PubMed:19290921}.	11
	19206-20	8ODP	P36639	NUDT1	156	17952	BIOPHYSICOCHEMICAL PROPERTIES: pH dependence: Optimum pH is 7.8-8.2 with 8-oxo-dGTP as substrate, and 8.0-8.5 with 2-oxo-dATP as substrate. {ECO:0000269|PubMed:10373420, ECO:0000269|PubMed:11139615, ECO:0000269|PubMed:21787772};			V9HWA0; Q03154; Q8IVF7-3; Q53H54; P55212; O00291; P30519; P04792; P42858; O60333-2; P13473-2; P62826; Q9Y3C5; O76024	SUBCELLULAR LOCATION: [Isoform p18]: Cytoplasm, cytosol {ECO:0000269|PubMed:12857738, ECO:0000269|PubMed:16607562, ECO:0000269|PubMed:7782328}. Mitochondrion matrix {ECO:0000269|PubMed:7782328, ECO:0000305|PubMed:12857738, ECO:0000305|PubMed:16607562}. Nucleus {ECO:0000269|PubMed:12857738, ECO:0000269|PubMed:7782328}. Note=Mostly present in cytosol (PubMed:7782328). A minor proportion is mitochondrial (PubMed:7782328). A very small amount of the protein is associated with nuclei (PubMed:7782328). {ECO:0000269|PubMed:16607562, ECO:0000269|PubMed:7782328}.; SUBCELLULAR LOCATION: [Isoform p26]: Mitochondrion matrix {ECO:0000269|PubMed:16607562}.	14
	19207-119	ADK	P55263	ADK	362	40545					SUBCELLULAR LOCATION: [Isoform 1]: Nucleus {ECO:0000269|PubMed:19635462}.; SUBCELLULAR LOCATION: [Isoform 2]: Cytoplasm {ECO:0000269|PubMed:19635462}.	0
	19208-8	Activin RIIA	P27037	ACVR2A	513	57848					SUBCELLULAR LOCATION: Cell membrane {ECO:0000250|UniProtKB:P27038}; Single-pass type I membrane protein {ECO:0000255}.	0
	19209-6	IKB-alpha	P25963	NFKBIA	317	35609				O15111; Q8N668; P35221; Q9H0I2; Q9UKB1; P25098; P34947; Q9NWT6; O14920; Q9Y6K9; Q14511; Q14511-2; P19838; Q00653; P25963; Q96HA1-2; O43242; Q04864; Q04206; Q04206-2; P23396; P56279; P0CG48; Q60680-2; Q9J0X9; P14340; PRO_0000037965 [P14340]; PRO_0000038062 [P21530]; Q9E7P0	SUBCELLULAR LOCATION: Cytoplasm {ECO:0000269|PubMed:10655476}. Nucleus {ECO:0000269|PubMed:10655476, ECO:0000269|PubMed:16648481, ECO:0000269|PubMed:9566872}. Note=Shuttles between the nucleus and the cytoplasm by a nuclear localization signal (NLS) and a CRM1-dependent nuclear export. {ECO:0000269|PubMed:10655476, ECO:0000269|PubMed:9566872}.	29
	19212-4	DMBT1	Q9UGM3	DMBT1	2413	260735				P11226; Q8IWL2	SUBCELLULAR LOCATION: Secreted {ECO:0000250}. Note=Some isoforms may be membrane-bound. Localized to the lumenal aspect of crypt cells in the small intestine. In the colon, seen in the lumenal aspect of surface epithelial cells. Formed in the ducts of von Ebner gland, and released into the fluid bathing the taste buds contained in the taste papillae (By similarity). {ECO:0000250}.	2
	19213-1	ISK4	O60575	SPINK4	86	9454				Q96EQ0	SUBCELLULAR LOCATION: Secreted {ECO:0000250}.	1
	19215-7	NDRG1	Q92597	NDRG1	394	42835				P27824; Q9H6J7-2; P35222; Q9H816; Q3SYB3; Q9BYZ2; Q9H204; Q9Y3D2; Q6ZNA4-2; Q8N488; O75446; Q99932-2; Q8IUW3; Q6PID6; P12956; Q96NC0; Q9Y3D8	SUBCELLULAR LOCATION: Cytoplasm, cytosol. Cytoplasm, cytoskeleton, microtubule organizing center, centrosome. Nucleus. Cell membrane. Note=Mainly cytoplasmic but differentially localized to other regions. Associates with the plasma membrane in intestinal epithelia and lactating mammary gland. Translocated to the nucleus in a p53/TP53-dependent manner. In prostate epithelium and placental chorion, located in both the cytoplasm and in the nucleus. No nuclear localization in colon epithelium cells. In intestinal mucosa, prostate and renal cortex, located predominantly adjacent to adherens junctions. Cytoplasmic with granular staining in proximal tubular cells of the kidney and salivary gland ducts. Recruits to the membrane of recycling/sorting and late endosomes via binding to phosphatidylinositol 4-phosphate. Associates with microtubules. Colocalizes with TUBG1 in the centrosome. Cytoplasmic location increased with hypoxia. Phosphorylated form found associated with centromeres during S-phase of mitosis and with the plasma membrane.	17
	19219-71	NTF-2	P61970	NUTF2	127	14478				Q8N7W2-2; Q9NSI6-4; Q13555-5; Q9BWC9; Q8NCX0-3; Q9NX63; Q9BY43-2; P12532; Q16740; Q9Y247; Q9NP66; Q9P0W2; Q7Z7F0-4; O43790; Q9BYQ0; Q14847-2; Q5T751; Q5TCM9; Q96BZ8; Q6NTE8; Q8TDC0; P15531; O00746; Q9NQ35; Q7Z3B4; P37198; P61970; Q3KNR5; Q9BYU1; P12004; Q01813; Q9UIL8; Q96I34; P62826; Q9NQG5; Q9H0A9-2; Q9C004; Q5T0J7-2; Q8WTV1; Q08117-2; Q5T6F2; Q8IY57-5; Q96NC0	SUBCELLULAR LOCATION: Cytoplasm, cytosol {ECO:0000269|PubMed:10679025, ECO:0000269|PubMed:7744965}. Nucleus outer membrane {ECO:0000250|UniProtKB:P61972}. Nucleus, nuclear pore complex {ECO:0000250|UniProtKB:P61972}. Nucleus inner membrane {ECO:0000250|UniProtKB:P61972}. Nucleus, nucleoplasm {ECO:0000269|PubMed:10679025}. Note=At steady state it is essentially nucleoplasmic, enriched in nucleoplasmic foci. {ECO:0000269|PubMed:10679025}.	43
	19222-124	RAB5B	P61020	RAB5B	215	23707				Q15075; Q8N612; P42858; Q5S007	SUBCELLULAR LOCATION: Cell membrane {ECO:0000269|PubMed:17081065}; Lipid-anchor {ECO:0000269|PubMed:17081065}; Cytoplasmic side {ECO:0000269|PubMed:17081065}. Early endosome membrane {ECO:0000269|PubMed:17081065}; Lipid-anchor {ECO:0000269|PubMed:17081065}. Melanosome {ECO:0000269|PubMed:17081065}. Note=Enriched in stage I melanosomes. {ECO:0000269|PubMed:17081065}.	4
	19223-6	RAB1A	P62820	RAB1A	205	22678				Q96LT7-1; Q96LT7-2; P31150; P42345; Q01968; P47224; Q8N122; Q29ST3; Q5ZSQ3; Q5ZU30; P50395; Q29ST3; Q6X1Y7	SUBCELLULAR LOCATION: Golgi apparatus {ECO:0000269|PubMed:22939626}. Endoplasmic reticulum {ECO:0000269|PubMed:22939626}. Early endosome {ECO:0000269|PubMed:21303926}. Cytoplasm, cytosol {ECO:0000305|PubMed:19942850}. Membrane {ECO:0000269|PubMed:19942850, ECO:0000269|PubMed:23815289}. Melanosome {ECO:0000250|UniProtKB:P62821}. Note=Alternates between membrane-associated and cytosolic forms. {ECO:0000305|PubMed:19942850}.	13
	19224-5	IF1AY	O14602	EIF1AY	144	16442				P54253; O60841; P41235-3; P42858	SUBCELLULAR LOCATION: Cytoplasm {ECO:0000305}.	4
	19225-11	BLNK	Q8WV28	BLNK	456	50466				P10275; Q06187; Q9Y5K6; P62993; P10721; Q5ZMQ7	SUBCELLULAR LOCATION: Cytoplasm {ECO:0000269|PubMed:9697839}. Cell membrane {ECO:0000269|PubMed:9697839}. Note=BCR activation results in the translocation to membrane fraction.	6
	19227-18	BATF	Q16520	BATF	125	14120				P15336; P18847; P18848; P49715; P17676; Q15744; P53567; P10176; Q10586; P35638; G5E9A7; P22607; P41250; Q53GS7; Q9HD26; P06396; Q16534; P42858; P05412; P17275; P17535; O60333-2; O43933; P60891; Q7Z699; O76024	SUBCELLULAR LOCATION: Nucleus {ECO:0000255|PROSITE-ProRule:PRU00978}. Cytoplasm {ECO:0000250}. Note=Present in the nucleus and cytoplasm, but shows increased nuclear translocation after activation of T-cells. {ECO:0000250}.	26
	19228-11	BAG-2	O95816	BAG2	211	23772				P54253; O95816; P53355; Q9NRI5-2; Q99615; P11142; Q5S007; Q13164; Q15773; P17612; P04049; O95072; O43765; Q9UNE7; Q96BE0; Q8AZK7	O95816	16
	19229-92	HOME1	Q86YM7	HOMER1	354	40277				Q8IZP0-5; Q9P2A4; Q12904-2; Q0VDD7; Q7L2Z9; Q8IZU1; O94868-3; Q9NSC5; A5PKX9; Q7Z3B4; O75928-2; O60260-5; Q9Y4B4; Q86YV0; Q9BW04; Q9UPX8-4; Q6PIF2; O00463; Q9UJ78-2	SUBCELLULAR LOCATION: Cytoplasm {ECO:0000250}. Postsynaptic density {ECO:0000250}. Synapse {ECO:0000250}. Cell projection, dendritic spine {ECO:0000250|UniProtKB:Q9Z214}. Note=Isoform 1 inhibits surface expression of GRM5 causing it to be retained in the endoplasmic reticulum. {ECO:0000250}.	19
	19230-12	GSTT1	P30711	GSTT1	240	27335				P35609	SUBCELLULAR LOCATION: Cytoplasm.	1
	19231-22	PRL-3	O75365	PTP4A3	173	19535					SUBCELLULAR LOCATION: Cell membrane {ECO:0000269|PubMed:12782572}. Early endosome {ECO:0000269|PubMed:12782572}.	0
	19233-75	ATOX1	O00244	ATOX1	68	7402				P35670; O43822; P49747; Q9NWS6; O95749; Q8N987	O00244	6
	19236-24	TCP4	P53999	SUB1	127	14395				P28288-2; P33240-1; Q6P4D5-2; O00560; P53999; P03132	SUBCELLULAR LOCATION: Nucleus.	6
	19237-17	D-dopachrome decarboxylase	P30046	DDT	118	12712					SUBCELLULAR LOCATION: Cytoplasm {ECO:0000305|PubMed:8267597}.	0
	19238-12	GLNA	P15104	GLUL	373	42064				P15104; Q9H4E5; Q9H4E5-1; P17735; B4URF7	SUBCELLULAR LOCATION: Cytoplasm, cytosol {ECO:0000269|PubMed:30158707, ECO:0000269|PubMed:36289327}. Microsome {ECO:0000250|UniProtKB:P09606}. Mitochondrion {ECO:0000250|UniProtKB:P09606}. Cell membrane {ECO:0000269|PubMed:30158707}; Lipid-anchor {ECO:0000269|PubMed:30158707}. Note=Mainly localizes in the cytosol, with a fraction associated with the cell membrane. {ECO:0000269|PubMed:30158707}.	5
	19239-5	ARF1	P84077	ARF1	181	20697				P53367; Q99418; P46940; O60271	SUBCELLULAR LOCATION: Golgi apparatus membrane {ECO:0000269|PubMed:17555535}; Lipid-anchor {ECO:0000269|PubMed:17555535}; Cytoplasmic side {ECO:0000305}. Synapse, synaptosome {ECO:0000250|UniProtKB:P84079}. Postsynaptic density {ECO:0000250|UniProtKB:P84079}. Note=In the GDP-bound form, associates transiently with the membranes via its myristoylated N-terminus where guanine nucleotide-exchange factor (GEF)-mediated nucleotide exchange occurs (By similarity). Following nucleotide exchange, the GTP-bound form undergoes a conformational change, leading to the exposure of a myristoylated N-terminal amphipathic helix that provides stable membrane anchorage (By similarity). {ECO:0000250|UniProtKB:P84080}.	4
	19240-265	HAP28	Q13442	PDAP1	181	20630				Q96FA3	Q13442	1
	19241-31	RBP-III	P82980	RBP5	135	15931				O95994; O95273	SUBCELLULAR LOCATION: Cytoplasm {ECO:0000250}.	2
	19242-21	PFD1	O60925	PFDN1	122	14210				Q9NPF5; Q9UHV9	O60925	2
	19243-2	PFD2	Q9UHV9	PFDN2	154	16648				P07108-2; Q9NUG6; O60925; Q99471; P63000; Q9H6T3; P31930; O94763; Q9UBK9; P61758; A6NNF4-2; P0C045	SUBCELLULAR LOCATION: Nucleus {ECO:0000269|PubMed:17936702}. Cytoplasm {ECO:0000269|PubMed:17936702}. Mitochondrion {ECO:0000269|PubMed:17936702}.	12
	19247-1	UB2D1	P51668	UBE2D1	147	16602				Q96B67; Q96EP1-2; Q86UW9; Q8N9I9; P62879; Q6FHY5; O15344; Q9UJV3-2; Q9UHC7; Q9H000; Q13064; Q96FW1; Q06587; Q9Y3C5; Q6ZNA4; Q9Y4L5; Q9BV68; Q9UBS8; Q9P0P0; Q8N6D2; Q96GF1; Q99496; Q96BH1; Q99942; Q9Y4K3; O75382; Q9HCM9; Q9HCM9-2; Q86XT4; Q9BYV2; Q9BVG3; Q9BZR9; Q9HAC8; P55072; P98170; Q8ND25; Q9CZW6; O88846; P62990	SUBCELLULAR LOCATION: Cytoplasm {ECO:0000269|PubMed:18845142}.	39
	19249-18	SYK	Q15046	KARS1	597	68048				Q13155; P07814; Q15046; P08865; P00441; Q13155	SUBCELLULAR LOCATION: [Isoform Cytoplasmic]: Cytoplasm, cytosol {ECO:0000269|PubMed:10952987, ECO:0000269|PubMed:19289464, ECO:0000269|PubMed:23159739, ECO:0000269|PubMed:28887846}. Cytoplasm {ECO:0000269|PubMed:15220430}. Nucleus {ECO:0000269|PubMed:15220430, ECO:0000269|PubMed:23159739}. Cell membrane {ECO:0000269|PubMed:15220430}; Peripheral membrane protein {ECO:0000269|PubMed:15220430}. Secreted {ECO:0000269|PubMed:15851690}. Note=Secretion is induced by TNF-alpha (PubMed:15851690). Cytosolic in quiescent mast cells. Translocates into the nucleus in response to mast cell activation by immunoglobulin E (PubMed:23159739). {ECO:0000269|PubMed:15851690, ECO:0000269|PubMed:23159739}.; SUBCELLULAR LOCATION: [Isoform Mitochondrial]: Mitochondrion {ECO:0000269|PubMed:10952987}.	6
	19250-50	MYCBP	Q99417	MYCBP	103	11967				Q92667-2; Q9Y6D6; Q9Y6D5; Q7Z4T9-3; Q8TBZ2	SUBCELLULAR LOCATION: Cytoplasm. Nucleus. Mitochondrion. Note=Translocates into the nucleus in the S phase of the cell cycle upon an increase of MYC expression. Found in the mitochondria when associated with AKAP1.	5
	19251-56	Platelet proteoglycan	P10124	SRGN	158	17652				P10144; P11226; P61601; O00623; O43765; Q96EQ0; Q9UMX0; Q9UMX0-2; Q9UHD9	SUBCELLULAR LOCATION: Cytoplasmic granule {ECO:0000269|PubMed:11154222}. Cytolytic granule {ECO:0000269|PubMed:11154222}. Secreted, extracellular space {ECO:0000269|PubMed:11154222, ECO:0000269|PubMed:16870619}. Golgi apparatus {ECO:0000269|PubMed:11154222, ECO:0000269|PubMed:15136585}. Note=Found in mast cell granules and in cytoplasmic granules of cytolytic T lymphocytes from where it is secreted upon cell activation (By similarity). Secreted constitutively by endothelial cells and macrophages (PubMed:11154222). Located to Golgi apparatus during neutrophil differentiation (PubMed:15136585). {ECO:0000250|UniProtKB:P13609, ECO:0000269|PubMed:11154222, ECO:0000269|PubMed:15136585}.	9
	19252-67	PSB2	P49721	PSMB2	201	22836				Q9Y2T1; P42858; Q0VD86; Q7L273; A1A4E9; Q8IUB9; Q3LI72; Q3LI70; Q3SYF9; P25786; P20618; P49720	SUBCELLULAR LOCATION: Cytoplasm {ECO:0000269|PubMed:12181345, ECO:0000269|PubMed:34711951}. Nucleus {ECO:0000269|PubMed:12181345, ECO:0000269|PubMed:34711951}. Note=Translocated from the cytoplasm into the nucleus following interaction with AKIRIN2, which bridges the proteasome with the nuclear import receptor IPO9. {ECO:0000269|PubMed:34711951}.	12
	19253-82	RAB2B	Q8WUD1	RAB2B	216	24214				Q6UY14-3; Q9H2G9; Q8IWE2; Q9NRY5; Q6NXP2-2; Q8IYT1; Q8NEG0; Q08379; Q05084; Q6FHY5; Q96FJ0; O60806; Q6PKC3; Q9H8Y1; P55212; P22607; Q14957; P06396; O00291; P13473-2; P62826; Q9UMX0	SUBCELLULAR LOCATION: Cell membrane {ECO:0000250|UniProtKB:P59279}; Lipid-anchor {ECO:0000250|UniProtKB:P59279}; Cytoplasmic side {ECO:0000250|UniProtKB:P59279}. Endoplasmic reticulum membrane {ECO:0000250|UniProtKB:P59279}; Lipid-anchor {ECO:0000250|UniProtKB:P59279}; Cytoplasmic side {ECO:0000250|UniProtKB:P59279}. Golgi apparatus membrane {ECO:0000250|UniProtKB:P59279}; Lipid-anchor {ECO:0000250|UniProtKB:P59279}; Cytoplasmic side {ECO:0000250|UniProtKB:P59279}. Cytoplasmic vesicle, secretory vesicle, acrosome {ECO:0000250|UniProtKB:P59279}. Cytoplasmic vesicle, autophagosome membrane {ECO:0000250|UniProtKB:P59279}; Lipid-anchor {ECO:0000250|UniProtKB:P59279}; Cytoplasmic side {ECO:0000250|UniProtKB:P59279}. Note=Localized in the Golgi apparatus in the round spermatids and in the acrosome in the elongating spermatid. {ECO:0000250|UniProtKB:P59279}.	22
	19254-125	GMPR1	P36959	GMPR	345	37419					P36959	0
	19255-124	NXT2	Q9NPJ8	NXT2	142	16228				Q68D86; Q96MT8; Q08379; V9HWB8; Q8TBB1; Q9H4D5; P26045; Q04864; Q9BWW4; P36406; Q70EL1; Q92870-2; Q96D03; P50570-2; Q08379; A6NEM1; P42858; Q9UKT9; Q9GZY0; Q9H4D5; A6NK89; Q16637; Q9BWW4; P15884-3; Q8N720	SUBCELLULAR LOCATION: Nucleus. Cytoplasm. Note=Shuttles between the nucleus and the cytoplasm.	25
	19257-11	CLCA	P09496	CLTA	248	27077				Q9NYX4; Q00610; Q9Y6A5; P55212; O94985-2; Q8NI60; O00291; P13473-2; O75400-2; Q9Y371	SUBCELLULAR LOCATION: Cytoplasmic vesicle membrane; Peripheral membrane protein; Cytoplasmic side. Membrane, coated pit; Peripheral membrane protein; Cytoplasmic side. Cytoplasm, cytoskeleton, spindle {ECO:0000269|PubMed:21297582, ECO:0000305|PubMed:15858577}. Note=Cytoplasmic face of coated pits and vesicles. In complex with TACC3 and CKAP5 (forming the TACC3/ch-TOG/clathrin complex) localized to inter-microtubule bridges in mitotic spindles. {ECO:0000305}.	10
	19258-24	GCDH	Q92947	GCDH	438	48127					SUBCELLULAR LOCATION: Mitochondrion matrix.	0
	19259-176	IF2A	P05198	EIF2S1	315	36112				P12814; O00571; P19525; P20042; P41091; P62136; Q9NVM4; Q08AM6; Q9Z2B5	SUBCELLULAR LOCATION: Cytoplasm, Stress granule {ECO:0000250|UniProtKB:Q6ZWX6}. Cytoplasm, cytosol {ECO:0000250|UniProtKB:P56286}. Note=Colocalizes with NANOS3 in the stress granules. {ECO:0000250|UniProtKB:Q6ZWX6}.	9
	19260-4	GIPC1	O14908	GIPC1	333	36049				Q9NZN5; Q9HB19; Q9P0V3; Q03167; P17643; Q8NC06-3; Q9NP61; Q8TBE0; P20849; Q6NZ36-4; Q96GL9; Q06547-2; Q7LGA3-3; Q14005-2; P57682; Q9Y2M5; Q15759; Q9Y266; Q6P4D5-2; Q8WZ73-3; Q969K3; P48443; Q8N488; Q9BY12-3; Q86SQ7-2; Q2NKQ1-4; O75558; O15273; O60830; Q5VYS8-5; Q9H9P5-5; Q96EF9; Q8WUU4; Q8N0Y2-2	SUBCELLULAR LOCATION: Cytoplasm {ECO:0000269|PubMed:32413282, ECO:0000269|PubMed:9770488}. Membrane {ECO:0000269|PubMed:9770488}; Peripheral membrane protein.	34
	19261-12	SDCB2	Q9H190	SDCBP2	292	31594				O75689; Q02040; Q9BXS5; P18085; Q96BP2; Q9UGL9; Q49AN0; Q5HYN5; P0DMU9; Q8NHU0; Q6NSH3; Q14565; Q8N9N8; Q8N9E0; Q8NE31; Q8IZU0; Q9NVF7; O75506; Q8TCE9; P05162; Q9NX58; Q9BU76; Q9UMS0; Q6ZUT1; Q6ZUT1-2; O00567; Q86SE8; Q15102; P78364; P04554; Q8NAV1; O75400-2; Q9NZ81; D3DU92; Q15287; P35268; Q6P5R6; P62945; Q9H190; Q8N9Q2; Q9BSW7; Q9NUJ3; P48775; Q96CG3; P30408; P13805-3; P09430; Q5SQQ9-2; Q9BRG1; Q96MU7; Q8TBK6; Q9NP64; Q9P0T4; Q15696; P01134	SUBCELLULAR LOCATION: Cytoplasm {ECO:0000269|PubMed:15961997}. Nucleus, nucleolus {ECO:0000269|PubMed:15961997, ECO:0000269|PubMed:23300061}. Nucleus, nucleoplasm {ECO:0000269|PubMed:23300061}. Cell membrane {ECO:0000269|PubMed:15961997}. Nucleus speckle {ECO:0000269|PubMed:15961997}. Note=Associates with intracellular membranes and enriched in the apical region of the cell and in intracellular compartments (PubMed:11102519). Colocalizes with TM4SF1 in the apical region of the cell (PubMed:11102519). Predominantly targeted to nuclear PIP2 pools. Shuttles between several subcellular compartments (PubMed:15961997). PIP2 plays an important role in the distribution of SDCBP2 (PubMed:23300061). {ECO:0000269|PubMed:11102519, ECO:0000269|PubMed:15961997, ECO:0000269|PubMed:23300061}.	55
	19262-219	ACADV	P49748	ACADVL	655	70390				Q53T94	SUBCELLULAR LOCATION: Mitochondrion inner membrane {ECO:0000269|PubMed:9461620, ECO:0000269|PubMed:9599005}; Peripheral membrane protein {ECO:0000269|PubMed:9599005}.; SUBCELLULAR LOCATION: [Isoform 2]: Mitochondrion inner membrane {ECO:0000269|PubMed:17374501}; Peripheral membrane protein {ECO:0000269|PubMed:17374501}.	1
	19263-147	IF4E	P06730	EIF4E	217	25097				Q13541; Q13542; O60516; Q9NRA8; Q04637; O43432-1; Q04743; Q8TEQ6; Q63ZY3; P42704; P11940; P67775; P63165; P48775; P14373; Q5T124; O70552; Q60809; O73557; Q13541; Q9NRA8	SUBCELLULAR LOCATION: Cytoplasm, P-body {ECO:0000269|PubMed:16157702, ECO:0000269|PubMed:20616046, ECO:0000269|PubMed:24335285, ECO:0000269|PubMed:25923732}. Cytoplasm {ECO:0000269|PubMed:10856257, ECO:0000269|PubMed:12554669, ECO:0000269|PubMed:1384058, ECO:0000269|PubMed:15657436, ECO:0000269|PubMed:21883093, ECO:0000269|PubMed:23471078, ECO:0000269|PubMed:36843541}. Cytoplasm, Stress granule {ECO:0000269|PubMed:21883093}. Nucleus {ECO:0000269|PubMed:10856257, ECO:0000269|PubMed:11423616, ECO:0000269|PubMed:1384058, ECO:0000269|PubMed:23471078, ECO:0000269|PubMed:36843541}. Nucleus speckle {ECO:0000269|PubMed:10648556}. Nucleus, nuclear body {ECO:0000269|PubMed:12554669, ECO:0000269|PubMed:15657436}. Note=Interaction with EIF4ENIF1/4E-T is required for localization to processing bodies (P-bodies) (PubMed:16157702, PubMed:24335285, PubMed:25923732). Imported in the nucleus via interaction with EIF4ENIF1/4E-T via a piggy-back mechanism (PubMed:10856257). Sequestered in the nucleus by EIF4EBP1 and EIF4EBP2 (By similarity). {ECO:0000250|UniProtKB:P63073, ECO:0000269|PubMed:10856257, ECO:0000269|PubMed:16157702, ECO:0000269|PubMed:24335285, ECO:0000269|PubMed:25923732}.	21
	19264-6	RFA2	P15927	RPA2	270	29247				P24863; O75419; O60516; P04406; P49643-1; Q6PCD5; P27694; P35244; Q9UJW9; Q9NZC9; Q9BVW5; P13051; P23025	SUBCELLULAR LOCATION: Nucleus {ECO:0000269|PubMed:10982866, ECO:0000269|PubMed:12814551, ECO:0000269|PubMed:20154705, ECO:0000269|PubMed:21504906}. Nucleus, PML body {ECO:0000269|PubMed:12814551}. Note=Redistributes to discrete nuclear foci upon DNA damage in an ATR-dependent manner. {ECO:0000269|PubMed:12814551}.	13
	19265-9	TCPA	P17987	TCP1	556	60344				Q9Y2Y0; Q9ULD4-2; O43439; P78371; P50991; P50990; P04062; P83110; P83110-1; P83110-2; P83105; P42858; P78380	SUBCELLULAR LOCATION: Cytoplasm, cytosol {ECO:0000269|PubMed:1630492}. Cytoplasm, cytoskeleton, microtubule organizing center, centrosome {ECO:0000269|PubMed:14654843, ECO:0000269|PubMed:20080638}.	13
	19266-35	G3BP1	Q13283	G3BP1	466	52164				Q99700; Q8WWM7; Q14444; P35638; Q06787; P42858; Q8N122; Q7KZF4; Q14258; Q14157; Q14694; K9N4V7; P0DTC9; P59595; PRO_0000449623 [P0DTD1]; Q809B7	SUBCELLULAR LOCATION: Cytoplasm, cytosol {ECO:0000269|PubMed:20180778, ECO:0000269|PubMed:30510222}. Perikaryon {ECO:0000250|UniProtKB:P97855}. Cytoplasm, Stress granule {ECO:0000269|PubMed:12642610, ECO:0000269|PubMed:17210633, ECO:0000269|PubMed:20180778, ECO:0000269|PubMed:23953116, ECO:0000269|PubMed:27022092, ECO:0000269|PubMed:30404792, ECO:0000269|PubMed:32302570, ECO:0000269|PubMed:32302571, ECO:0000269|PubMed:32302572}. Nucleus {ECO:0000269|PubMed:11604510}. Note=Cytoplasmic in proliferating cells (PubMed:11604510). Cytosolic and partially nuclear in resting cells (PubMed:11604510). Recruited to stress granules in response to arsenite treatment (PubMed:12642610, PubMed:20180778). The unphosphorylated form is recruited to stress granules (PubMed:12642610). HRAS signaling contributes to this process by regulating G3BP dephosphorylation (PubMed:12642610). {ECO:0000269|PubMed:11604510, ECO:0000269|PubMed:12642610, ECO:0000269|PubMed:20180778}.	16
	19267-14	GLO2	Q16775	HAGH	308	33806				Q9NYB0; P31941	SUBCELLULAR LOCATION: [Isoform 1]: Mitochondrion matrix {ECO:0000269|PubMed:15117945}.; SUBCELLULAR LOCATION: [Isoform 2]: Cytoplasm {ECO:0000269|PubMed:15117945}.	2
	19270-26	SYYC	P54577	YARS1	528	59143				Q86SG2; Q96DX5-3; Q8WXF7; Q14781-2; Q5M9N0-2; Q8NHQ1-3; Q9UNS2; Q9H3K2; P37235; Q9UBF1; Q8N7B6-2; P09874; O75925; Q6P1M0-2; Q8IYM2; Q99932-2; Q8IYN2; P17024; Q86V28	SUBCELLULAR LOCATION: Cytoplasm {ECO:0000269|PubMed:16429158, ECO:0000269|PubMed:30304524, ECO:0000305|PubMed:9162081}. Nucleus {ECO:0000269|PubMed:22291016, ECO:0000269|PubMed:25533949}. Note=Cytoplasmic in normal conditions (PubMed:25533949). Resveratrol-binding in response to serum starvation promotes relocalization to the nucleus (PubMed:25533949). {ECO:0000269|PubMed:25533949}.	19
	19271-64	GNAI1	P63096	GNAI1	354	40361				P81274; Q9Y4H4; Q14980; Q8IVA1; Q9UGC6	SUBCELLULAR LOCATION: Nucleus {ECO:0000250|UniProtKB:P10824}. Cytoplasm {ECO:0000269|PubMed:17635935}. Cell membrane {ECO:0000269|PubMed:17635935, ECO:0000269|PubMed:26766442}; Peripheral membrane protein {ECO:0000250|UniProtKB:P10824}; Cytoplasmic side {ECO:0000250|UniProtKB:P10824}. Cytoplasm, cytoskeleton, microtubule organizing center, centrosome {ECO:0000269|PubMed:17635935}. Cytoplasm, cell cortex {ECO:0000269|PubMed:22327364}. Membrane {ECO:0000250|UniProtKB:P10824}; Lipid-anchor {ECO:0000269|PubMed:20213681, ECO:0000269|PubMed:25255805}. Note=Localizes in the centrosomes of interphase and mitotic cells, but not in centrosomes during cytokinesis. Detected at the cleavage furrow or the midbody (PubMed:17635935). Localized at the plasma membrane throughout mitosis. Colocalizes with RIC8A and RGS14 at the plasma membrane. {ECO:0000250|UniProtKB:P10824, ECO:0000269|PubMed:17635935}.	5
	19272-9	PEF1	Q9UBV8	PEF1	284	30381				Q9ULX6; Q9NXR5-2; O95429; Q9NP55; Q13137; Q53EZ4; Q9H5F2; P78358; Q15038; Q04637-9; Q01844; Q92567-2; Q6PJQ5; Q9Y5R4; O14964; Q4G0P3-6; Q0VD86; Q53G59; P59990; Q3LI76; Q8IUB9; Q71SY5; A6NJ78-4; O75340; Q9UBV8; O95486-2; Q53HV7-2; Q5JUK2; Q99932-2; Q9NZD8; Q8IWL8; Q92734; A5D8V6; Q9NZC7-5; Q15915	SUBCELLULAR LOCATION: Cytoplasm {ECO:0000269|PubMed:11278427}. Endoplasmic reticulum {ECO:0000250|UniProtKB:Q641Z8}. Membrane {ECO:0000269|PubMed:11278427}; Peripheral membrane protein {ECO:0000269|PubMed:11278427}. Cytoplasmic vesicle, COPII-coated vesicle membrane {ECO:0000269|PubMed:27716508}; Peripheral membrane protein {ECO:0000305}. Note=Membrane-associated in the presence of Ca(2+) (PubMed:11278427). Localizes to endoplasmic reticulum exit site (ERES) (By similarity). {ECO:0000250|UniProtKB:Q641Z8, ECO:0000269|PubMed:11278427}.	35
	19273-3	Glutathione reductase	P00390	GSR	522	56257					SUBCELLULAR LOCATION: [Isoform Mitochondrial]: Mitochondrion.; SUBCELLULAR LOCATION: [Isoform Cytoplasmic]: Cytoplasm.	0
	19274-80	Alpha-1-syntrophin	Q13424	SNTA1	505	53895				O95477; P25100; P11532; Q63538	SUBCELLULAR LOCATION: Cell membrane, sarcolemma {ECO:0000250}; Peripheral membrane protein {ECO:0000250}; Cytoplasmic side {ECO:0000250}. Cell junction {ECO:0000250}. Cytoplasm, cytoskeleton {ECO:0000250}. Note=In skeletal muscle, it localizes at the cytoplasmic side of the sarcolemmal membrane and at neuromuscular junctions. {ECO:0000250}.	4
	19275-68	IDH3G	P51553	IDH3G	393	42794				P50213	SUBCELLULAR LOCATION: Mitochondrion {ECO:0000269|PubMed:11256614}.	1
	19276-124	RUXG	P62308	SNRPG	76	8496				P54105; Q96D03; Q13643; Q06547-3; Q8NCF5-2; P62304; O75410-1; O95988; Q03403	SUBCELLULAR LOCATION: Cytoplasm, cytosol {ECO:0000269|PubMed:18984161}. Nucleus {ECO:0000269|PubMed:11574479, ECO:0000269|PubMed:11991638, ECO:0000269|PubMed:26912367, ECO:0000269|PubMed:28076346, ECO:0000269|PubMed:28502770, ECO:0000269|PubMed:28781166}. Note=SMN-mediated assembly into core snRNPs occurs in the cytosol before SMN-mediated transport to the nucleus to be included in spliceosomes. {ECO:0000305}.	9
	19277-4	KAT	Q8NFU3	TSTD1	115	12530					SUBCELLULAR LOCATION: Cytoplasm, perinuclear region {ECO:0000269|PubMed:12817473}. Note=Localized around the nuclear membranes.	0
	19278-19	RAB1B	Q9H0U4	RAB1B	201	22171				Q5S007; Q01968; Q9UKF7-1; P47224; Q5ZWZ3	SUBCELLULAR LOCATION: Cytoplasm {ECO:0000269|PubMed:11389151}. Membrane {ECO:0000269|PubMed:11389151}; Lipid-anchor {ECO:0000269|PubMed:11389151}; Cytoplasmic side {ECO:0000269|PubMed:11389151}. Preautophagosomal structure membrane {ECO:0000269|PubMed:20545908}; Lipid-anchor {ECO:0000305}; Cytoplasmic side {ECO:0000305}. Cytoplasm, perinuclear region {ECO:0000250|UniProtKB:P10536}. Note=Targeted by REP1 to membranes of specific subcellular compartments including endoplasmic reticulum, Golgi apparatus, and intermediate vesicles between these two compartments (PubMed:11389151). In the GDP-form, colocalizes with GDI in the cytoplasm (PubMed:11389151). Co-localizes with MTMR6 to the endoplasmic reticulum-Golgi intermediate compartment and to the peri-Golgi region (By similarity). {ECO:0000250|UniProtKB:P10536, ECO:0000269|PubMed:11389151}.	5
	19279-42	CRBP	P09455	RBP1	135	15850				P49366; Q9UBN6; Q6DKK2; Q8N2K1	SUBCELLULAR LOCATION: Cytoplasm {ECO:0000305|PubMed:22665496}. Lipid droplet {ECO:0000269|PubMed:15632377}.	4
	19280-29	UB2D3	P61077	UBE2D3	147	16687				Q86UW9; Q8N9I9; P62879; O15344; Q9UJV3-2; Q96FW1; Q9Y3C5; Q6ZNA4; Q9Y4L5; Q9BV68; Q99496; Q96BH1; Q68DV7; Q99942; Q9Y4K3; Q9HCM9; Q9HCM9-2; Q9BVG3; Q9HAC8; P98170; Q8ND25; O54784; Q99PZ6; P0CE12; O95155-1	SUBCELLULAR LOCATION: Cell membrane {ECO:0000269|PubMed:18508924}; Peripheral membrane protein {ECO:0000269|PubMed:18508924}. Endosome membrane {ECO:0000269|PubMed:18508924}; Peripheral membrane protein {ECO:0000269|PubMed:18508924}.	25
	19281-86	MAFG	O15525	MAFG	162	17850				O14867; Q9BYV9; Q9NR55; Q9ULX9; O15525; Q14494; Q14494-2; Q16236; Q9Y4A8; Q16649; P0C746	SUBCELLULAR LOCATION: Nucleus {ECO:0000255|PROSITE-ProRule:PRU00978, ECO:0000269|PubMed:11154691}.	11
	19282-3	RAB13	P51153	RAB13	203	22774				O43924; Q6PDU4; Q3TN34	SUBCELLULAR LOCATION: Cell membrane {ECO:0000269|PubMed:15528189}; Lipid-anchor {ECO:0000305|PubMed:8375503}; Cytoplasmic side {ECO:0000305|PubMed:8375503}. Cytoplasmic vesicle membrane {ECO:0000269|PubMed:15528189, ECO:0000269|PubMed:8294494}; Lipid-anchor {ECO:0000305|PubMed:8375503}; Cytoplasmic side {ECO:0000305|PubMed:8375503}. Cell junction, tight junction {ECO:0000269|PubMed:12058051, ECO:0000269|PubMed:8294494}. Golgi apparatus, trans-Golgi network membrane {ECO:0000269|PubMed:18779367}. Recycling endosome membrane {ECO:0000269|PubMed:18779367}. Cell projection, lamellipodium {ECO:0000250|UniProtKB:Q9DD03}. Note=Tight junctions or associated with vesicles scattered throughout the cytoplasm in cells lacking tight junctions (PubMed:8294494). Relocalizes to the leading edge of lamellipodia in migrating endothelial cells (By similarity). {ECO:0000250|UniProtKB:Q9DD03, ECO:0000269|PubMed:8294494}.	3
	19286-30	MLR5	Q02045	MYL5	173	19534					Q02045	0
	19287-59	DENR	O43583	DENR	198	22092				Q9NX47; Q9ULC4; Q8WX92; P0CG48	O43583	4
	19289-29	DCUP	P06132	UROD	367	40787	BIOPHYSICOCHEMICAL PROPERTIES: pH dependence: Optimum pH is 6.8. {ECO:0000269|PubMed:18004775};			Q96KN1; P46019; C9JJ79; Q96PN8	SUBCELLULAR LOCATION: Cytoplasm.	4
	19290-5	HPRT	P00492	HPRT1	218	24579				Q96G04; Q8N7B9-2; Q14749; P00492; P42858; Q9H1K1; Q96HA8; Q9NRG1; O00560; Q9NZD8; Q7Z699; Q8N9Q2	SUBCELLULAR LOCATION: Cytoplasm.	12
	19291-2	CASQ2	O14958	CASQ2	399	46436				Q13895	SUBCELLULAR LOCATION: Sarcoplasmic reticulum lumen {ECO:0000250|UniProtKB:O09161}. Note=This isoform of calsequestrin occurs in the sarcoplasmic reticulum's terminal cisternae luminal spaces of cardiac and slow skeletal muscle cells. {ECO:0000250|UniProtKB:O09161}.	1
	19293-6	VP26A	O75436	VPS26A	327	38170				Q9UBU8-2; P19404; Q9UBQ0; Q96QK1; O43309	SUBCELLULAR LOCATION: Cytoplasm {ECO:0000269|PubMed:15078903}. Endosome membrane {ECO:0000269|PubMed:22431521}; Peripheral membrane protein {ECO:0000250|UniProtKB:P40336}. Early endosome {ECO:0000269|PubMed:15078903, ECO:0000269|PubMed:16190980, ECO:0000269|PubMed:16732284, ECO:0000269|PubMed:20682791}. Note=Localizes to tubular profiles adjacent to endosomes (PubMed:15078903). Predominantly found in early not late endosomes (By similarity). {ECO:0000250|UniProtKB:P40336}.	5
	19294-26	CRIPT	Q9P021	CRIPT	101	11216				P78352; O76024; Q62936; P31016	SUBCELLULAR LOCATION: Cytoplasm {ECO:0000250}. Synapse {ECO:0000250}. Cell projection, dendritic spine {ECO:0000250}. Note=Colocalizes with DLG4 in asymmetric synapses. {ECO:0000250}.	4
	19295-32	PP1G	P36873	PPP1CC	323	36984				Q6ZMQ8; P38398; O95400; Q96S65; Q9H175; P03372; Q8IWU2; Q8N912; O15294; O60927; Q5SWA1; Q96I34; P41236; Q6NXS1; O14990; Q86XI6; Q9UQK1; Q15435; Q12972-2; Q96SB3; Q14684; Q7Z5V6-2; Q05BL1; Q13625; Q13625-3; Q4KMQ1-2; O94763; O94763-1; O95405; Q9UEG4; O08785; Q5JR98; P51955; Q5JTV8-3; P04637; Q5JQC9; Q5JR98; Q96S59; Q7Z5V6; A1DRY3	SUBCELLULAR LOCATION: Cytoplasm {ECO:0000269|PubMed:11739654}. Nucleus. Nucleus, nucleolus {ECO:0000269|PubMed:11739654, ECO:0000269|PubMed:20926688, ECO:0000269|PubMed:23789093}. Nucleus, nucleoplasm {ECO:0000269|PubMed:11739654}. Nucleus speckle {ECO:0000269|PubMed:11739654}. Chromosome, centromere, kinetochore {ECO:0000269|PubMed:12529430}. Cleavage furrow {ECO:0000269|PubMed:12529430}. Midbody {ECO:0000269|PubMed:12529430}. Mitochondrion {ECO:0000269|PubMed:17936702}. Cytoplasm, cytoskeleton, microtubule organizing center {ECO:0000269|PubMed:23789093}. Note=Colocalizes with SPZ1 in the nucleus (By similarity). Colocalizes with URI1 at mitochondrion (PubMed:17936702). Rapidly exchanges between the nucleolar, nucleoplasmic and cytoplasmic compartments (PubMed:11739654). Highly mobile in cells and can be relocalized through interaction with targeting subunits (PubMed:17965019). In the presence of PPP1R8 relocalizes from the nucleolus to nuclear speckles (PubMed:11739654). Shows a dynamic targeting to specific sites throughout the cell cycle (PubMed:12529430). Highly concentrated in nucleoli of interphase cells and localizes at kinetochores early in mitosis (PubMed:12529430). Relocalization to chromosome-containing regions occurs at the transition from early to late anaphase (PubMed:12529430). Also accumulates at the cleavage furrow and midbody by telophase (PubMed:12529430). Colocalizes with DYNLT4 in the microtubule organizing center (MTOC) (PubMed:23789093). {ECO:0000250|UniProtKB:P63087, ECO:0000269|PubMed:11739654, ECO:0000269|PubMed:12529430, ECO:0000269|PubMed:17936702, ECO:0000269|PubMed:17965019, ECO:0000269|PubMed:23789093}.	40
	19296-51	MLRA	Q01449	MYL7	175	19448				P59942; Q6FHY5; P78424; O75688-3; Q9UIG4; P51687; O94842	Q01449	7
	19297-4	G6PD	P11413	G6PD	515	59257				P11413; P04792; Q8IXJ6	SUBCELLULAR LOCATION: Cytoplasm, cytosol {ECO:0000269|PubMed:35122041, ECO:0000269|PubMed:743300}. Membrane; Peripheral membrane protein {ECO:0000269|PubMed:743300}.	3
	19302-7	GIMA6	Q6P9H5	GIMAP6	292	32949					SUBCELLULAR LOCATION: Cytoplasm, cytosol {ECO:0000269|PubMed:23454188}.	0
	19303-64	PT117	Q6UWS5	PET117	81	9223					SUBCELLULAR LOCATION: Mitochondrion {ECO:0000269|PubMed:22356826}.	0
	19310-81	COPE	O14579	COPE	308	34482				Q9UKI2; Q5JST6	SUBCELLULAR LOCATION: Cytoplasm {ECO:0000250}. Golgi apparatus membrane {ECO:0000250}; Peripheral membrane protein {ECO:0000250}; Cytoplasmic side {ECO:0000250}. Cytoplasmic vesicle, COPI-coated vesicle membrane {ECO:0000250}; Peripheral membrane protein {ECO:0000250}; Cytoplasmic side {ECO:0000250}. Note=The coatomer is cytoplasmic or polymerized on the cytoplasmic side of the Golgi, as well as on the vesicles/buds originating from it. {ECO:0000250}.	2
	19311-15	CRBS	P22914	CRYGS	178	21007				P02511	P22914	1
	19316-2	HSC20	Q8IWL3	HSCB	235	27422				Q6RW13; P07814; P13804; Q86SX6; P42694; Q8IWL3; P38646; Q5U5X0; P19404; P16083; A6NFY7; P21912; Q96I99	SUBCELLULAR LOCATION: [Iron-sulfur cluster co-chaperone protein HscB, cytoplasmic]: Cytoplasm {ECO:0000269|PubMed:20668094, ECO:0000269|PubMed:29309586}.; SUBCELLULAR LOCATION: [Iron-sulfur cluster co-chaperone protein HscB, mitochondrial]: Mitochondrion {ECO:0000269|PubMed:20668094}.	13
	19317-114	Prostatic acid phosphatase	P15309	ACP3	386	44566				P15309; P04626	SUBCELLULAR LOCATION: [Isoform 1]: Secreted {ECO:0000305|PubMed:17638863}.; SUBCELLULAR LOCATION: [Isoform 2]: Cell membrane {ECO:0000269|PubMed:17638863, ECO:0000269|PubMed:17897319, ECO:0000269|PubMed:20498373}; Single-pass type I membrane protein {ECO:0000255}. Lysosome membrane {ECO:0000269|PubMed:17638863, ECO:0000269|PubMed:17897319}; Single-pass type I membrane protein {ECO:0000255}. Nucleus {ECO:0000269|PubMed:20498373}. Cytoplasm, cytosol {ECO:0000269|PubMed:20498373}. Note=Appears to shuttle between the cell membrane and intracellular vesicles. Colocalizes with FLOT1 at cell membrane and in intracellular vesicles (PubMed:17638863). Colocalizes with LAMP2 on the lysosome membrane (PubMed:17897319). {ECO:0000269|PubMed:17638863, ECO:0000269|PubMed:17897319}.	2
	19323-1	RCAS1	O00559	EBAG9	213	24377				Q9ULC5; Q9BQE5; Q12983; Q9BXR6; Q9H5X1; Q6UXB4; Q9NWW5; A0A0C4DFN3; Q8N912; Q8NH19; Q9P0S3; Q9Y5Y5; O60831; Q96HR9-2; Q9BRI3; P78382; Q96G79; Q969S0; Q16623; P32856-2; Q13277; Q6UX40; Q6ZUI0; Q9Y228; Q9P0L0; O95292	SUBCELLULAR LOCATION: Golgi apparatus membrane {ECO:0000269|PubMed:12672804}; Single-pass type III membrane protein {ECO:0000269|PubMed:12672804}. Note=According to PubMed:10426319, it also exists as a soluble form which has the same biological activities. The existence of such soluble form is however uncertain.	26
	19325-21	ABHEB	Q96IU4	ABHD14B	210	22346					SUBCELLULAR LOCATION: Cytoplasm {ECO:0000269|PubMed:11053859, ECO:0000269|PubMed:14672934, ECO:0000269|PubMed:31478652}. Nucleus {ECO:0000269|PubMed:11053859, ECO:0000269|PubMed:14672934, ECO:0000269|PubMed:31478652}. Note=Predominantly cytoplasmic. {ECO:0000269|PubMed:14672934}.	0
	19327-31	Hat1	O14929	HAT1	419	49541				P62805; Q5T7N3; P50222; Q6FHY5; Q5VZ52; Q09028; Q04864; Q04864-2; Q16533; Q9H5V9; P15884; Q96N21; Q13829; Q96RU7; Q8NAM6; P12520; P50222	SUBCELLULAR LOCATION: [Isoform A]: Nucleus matrix {ECO:0000269|PubMed:20148353, ECO:0000269|PubMed:23653357}. Mitochondrion {ECO:0000269|PubMed:32081014}.; SUBCELLULAR LOCATION: [Isoform B]: Cytoplasm {ECO:0000269|PubMed:20148353}. Nucleus {ECO:0000269|PubMed:20148353}. Nucleus matrix {ECO:0000269|PubMed:20148353}. Nucleus, nucleoplasm {ECO:0000269|PubMed:20148353}. Note=Localization is predominantly nuclear in normal cells. Treatment with hydrogen peroxide or ionizing radiation enhances nuclear localization through redistribution of existing protein. {ECO:0000269|PubMed:20148353}.	17
	19328-51	Chk2	O96017	CHEK2	543	60915				Q9NY61; Q9UQ88-1; O96017; Q9Y248; Q13007; Q96KN1; P56645; P53350; O15355; Q15172; Q15173; Q13362-1; Q13362-2; Q13362-3; Q16537; P06400; Q5VTR2; P55072; P18887; PRO_0000037319 [P0C6X7]; P06725; PRO_0000037577 [P27958]	SUBCELLULAR LOCATION: [Isoform 2]: Nucleus. Note=Isoform 10 is present throughout the cell.; SUBCELLULAR LOCATION: [Isoform 4]: Nucleus.; SUBCELLULAR LOCATION: [Isoform 7]: Nucleus.; SUBCELLULAR LOCATION: [Isoform 9]: Nucleus.; SUBCELLULAR LOCATION: [Isoform 12]: Nucleus.; SUBCELLULAR LOCATION: Nucleus, PML body. Nucleus, nucleoplasm. Note=Recruited into PML bodies together with TP53.	22
	19329-31	HIPK3	Q9H422	HIPK3	1215	133743					SUBCELLULAR LOCATION: Cytoplasm {ECO:0000269|PubMed:11034606}. Nucleus {ECO:0000269|PubMed:11034606}.	0
	19331-117	BAIP2	Q9UQB8	BAIAP2	552	60868				Q9UQB8; Q9UFG5; P60953; P60953-2; P00533; Q12929; Q14678; Q9NZQ3; Q9NZ81; P63000; Q15427; P31947; Q13625-3; P62258; P63104; Q8CFN2; Q03173; Q08509; Q7DB77; Q86V38; P42858; Q92876; Q7Z412; A0A6Q8PF08; Q8IUH5; Q9UQB8-4; P60953; P60953-2; Q12929; Q14678-2; P50552; Q9Y6W5; B7UM99; Q7DB77; Q86V38; P54253; Q9UHR4; P28329-3; Q9Y2V7; P02489; P50570-2; P22607; Q8TB36; P14136; P13378; P42858; Q8WXH2; O60333-2; Q92876; Q15428; Q9UPX8-4; Q99593; Q05BL1; Q9UMX0; O76024; Q8IUH5; Q9Y649	SUBCELLULAR LOCATION: Cytoplasm. Membrane; Peripheral membrane protein. Cell projection, filopodium. Cell projection, ruffle. Cytoplasm, cytoskeleton. Note=Detected throughout the cytoplasm in the absence of specific binding partners. Detected in filopodia and close to membrane ruffles. Recruited to actin pedestals that are formed upon infection by bacteria at bacterial attachment sites.	57
	19331-18	BAIP2	Q9UQB8	BAIAP2	552	60868				Q9UQB8; Q9UFG5; P60953; P60953-2; P00533; Q12929; Q14678; Q9NZQ3; Q9NZ81; P63000; Q15427; P31947; Q13625-3; P62258; P63104; Q8CFN2; Q03173; Q08509; Q7DB77; Q86V38; P42858; Q92876; Q7Z412; A0A6Q8PF08; Q8IUH5; Q9UQB8-4; P60953; P60953-2; Q12929; Q14678-2; P50552; Q9Y6W5; B7UM99; Q7DB77; Q86V38; P54253; Q9UHR4; P28329-3; Q9Y2V7; P02489; P50570-2; P22607; Q8TB36; P14136; P13378; P42858; Q8WXH2; O60333-2; Q92876; Q15428; Q9UPX8-4; Q99593; Q05BL1; Q9UMX0; O76024; Q8IUH5; Q9Y649	SUBCELLULAR LOCATION: Cytoplasm. Membrane; Peripheral membrane protein. Cell projection, filopodium. Cell projection, ruffle. Cytoplasm, cytoskeleton. Note=Detected throughout the cytoplasm in the absence of specific binding partners. Detected in filopodia and close to membrane ruffles. Recruited to actin pedestals that are formed upon infection by bacteria at bacterial attachment sites.	57
	19332-1	MOBL3	Q9Y3A3	MOB4	225	26032				Q9P2B4; O43815; Q13033-2; Q9Y228; Q13033	SUBCELLULAR LOCATION: Cytoplasm, perinuclear region {ECO:0000269|PubMed:11319234}. Membrane {ECO:0000269|PubMed:11319234}; Peripheral membrane protein {ECO:0000269|PubMed:11319234}. Golgi apparatus, Golgi stack membrane {ECO:0000269|PubMed:11319234}; Peripheral membrane protein {ECO:0000269|PubMed:11319234}. Note=In a perinuclear punctate pattern. Associated with membranes and the Golgi stacks.	5
	19333-4	hnRNP K	P61978	HNRNPK	463	50976				Q9NYB9; P07550; P55064; Q9UBB4; O14965; Q5I0X4; Q14011; Q5D0E6; P09172; Q92608; Q96D16; P14136; P62993; P61978; P14866; Q8WVV9; Q00839; P42858; Q8WXH2; Q07666; Q6IPE9; P43243; Q00987; P19404; P29474; Q9Y5E9; Q99873; Q8WWY3; P79522; Q96PU8; Q9Y272; Q96PK6; P98179; Q9BTD8; P38159; P0DJD3; Q15415; Q14D33; P09012; O60504; Q9UQ90; P12931; Q13148; Q9NYB0; P04637; Q9H3D4; P29597; Q01081; Q96MU7; G3V1X1; Q66K41; A0A0S2Z5X4; Q3KQV3; Q8N9J2; Q8V1E7; Q8AZK7; PRO_0000037666 [P29846]; P61978-1; Q8IZP0-5; Q9NYB9-2; P41238; Q9NRW3; Q14011; Q8NE01; Q92608; Q9NVF9; Q9NU39; Q6VB84; P02008; P61978-2; Q8WVV9; Q6NXR0; Q6ZWB6; Q5VWX1; O75525; Q13351; P36507; P43243; Q8IVT4; Q8IVT2; Q9BYD2; Q86VE0; A8MTQ0; Q9NQX5; Q9Y5E9; Q9HCN3; Q8WWY3; P79522; Q96PU8; Q9BTL3; Q86YV0; Q9Y272; Q96PK6; P98179; P38159; P0DJD3-2; Q15415; Q6ZRY4; P78317; Q9UNE2; Q14D33; P09012; O60504; Q9UQ90; P84103; Q13148; Q7RTU1; P07101-3; Q08117-2; P04637; P29597; Q7KZS0; Q96MU7; Q9H9D4; Q8TF50; Q86XF7; A0A0S2Z5X4	SUBCELLULAR LOCATION: Cytoplasm {ECO:0000269|PubMed:1729596}. Nucleus, nucleoplasm {ECO:0000269|PubMed:16360036, ECO:0000269|PubMed:1729596, ECO:0000269|PubMed:18775702, ECO:0000269|PubMed:22721921}. Cell projection, podosome {ECO:0000269|PubMed:22721921}. Note=Recruited to p53/TP53-responsive promoters, in the presence of functional p53/TP53 (PubMed:16360036). In case of ASFV infection, there is a shift in the localization which becomes predominantly nuclear (PubMed:18775702).	117
	19334-62	TXD12	O95881	TXNDC12	172	19206	BIOPHYSICOCHEMICAL PROPERTIES: pH dependence: Optimum pH is 6.5. {ECO:0000269|PubMed:12761212};			P49069; Q92785; Q9Y680; O95198; O43765; Q96EQ0; Q9UMX0; Q9UMX0-2; Q9UHD9	SUBCELLULAR LOCATION: Endoplasmic reticulum lumen {ECO:0000255|PROSITE-ProRule:PRU10138, ECO:0000269|PubMed:12761212}.	9
	19335-2	HN1	Q9UK76	JPT1	154	16015				P55212; P06307; O00291; P13473-2; P32243-2; P62826; Q9Y371	SUBCELLULAR LOCATION: Nucleus {ECO:0000269|PubMed:21323578}. Cytoplasm {ECO:0000269|PubMed:25169422}.	7
	19338-3	LZIC	Q8WZA0	LZIC	190	21495				Q8WXH2; P55072; Q96NG5	Q8WZA0	3
	19341-36	ACBD6	Q9BR61	ACBD6	282	31151				P30419; O60551	SUBCELLULAR LOCATION: Cytoplasm {ECO:0000269|PubMed:18268358}.	2
	19342-81	RAP1A	P62834	RAP1A	184	20987				P04049; Q8WWW0-2; Q5EBH1	SUBCELLULAR LOCATION: Cell membrane {ECO:0000269|PubMed:11359771}; Lipid-anchor {ECO:0000269|PubMed:11359771}. Cytoplasm {ECO:0000269|PubMed:11359771}. Cytoplasm, perinuclear region {ECO:0000269|PubMed:11359771}. Cell junction {ECO:0000250}. Early endosome {ECO:0000250}. Note=Recruited from early endosome to late endosome compartment after nerve growth factor (NGF) stimulation. Localized with RAPGEF2 at cell-cell junctions (By similarity). Colocalized with RAPGEF2 in the perinuclear region. {ECO:0000250}.	3
	19347-37	Carbonic Anhydrase XII	O43570	CA12	354	39451					SUBCELLULAR LOCATION: Membrane; Single-pass type I membrane protein. Cell membrane {ECO:0000269|PubMed:26911677}.	0
	19353-25	OSTM1	Q86WC4	OSTM1	334	37257				P51798	SUBCELLULAR LOCATION: Lysosome membrane {ECO:0000269|PubMed:21527911}; Single-pass type I membrane protein {ECO:0000269|PubMed:21527911}. Note=Requires CLCN7 to travel to lysosomes.	1
	19356-20	TM1L2	Q6ZVM7	TOM1L2	507	55556				Q8IZU0; Q9H0E2	Q6ZVM7	2
	19357-11	VAMP7	P51809	VAMP7	220	24935				P52594; Q5SQN1; P0DTC3	SUBCELLULAR LOCATION: Cytoplasmic vesicle, secretory vesicle membrane {ECO:0000250}; Single-pass type IV membrane protein {ECO:0000250}. Golgi apparatus, trans-Golgi network membrane {ECO:0000250}; Single-pass type IV membrane protein {ECO:0000250}. Late endosome membrane {ECO:0000250}; Single-pass type IV membrane protein {ECO:0000250}. Lysosome membrane {ECO:0000269|PubMed:17897319}; Single-pass type IV membrane protein {ECO:0000269|PubMed:17897319}. Endoplasmic reticulum membrane {ECO:0000250}; Single-pass type IV membrane protein {ECO:0000250}. Cytoplasmic vesicle, phagosome membrane {ECO:0000250}; Single-pass type IV membrane protein {ECO:0000250}. Synapse, synaptosome {ECO:0000250}. Note=In immature neurons expression is localized in vesicular structures in axons and dendrites while in mature neurons it is localized to the somatodendritic region. Colocalizes with LAMP1 in kidney cells. Localization to the endoplasmic reticulum membrane was observed in the intestine but not in liver or kidney (By similarity). {ECO:0000250}.	3
	19360-22	LRRT1	Q86UE6	LRRTM1	522	58641					SUBCELLULAR LOCATION: Cell membrane {ECO:0000250}; Single-pass type I membrane protein {ECO:0000250}. Postsynaptic cell membrane {ECO:0000250}; Single-pass type I membrane protein {ECO:0000250}.	0
	19361-78	MATN3	O15232	MATN3	486	52817				Q0VD86; P60410; Q7Z3S9; P13667; P15884; P15884-3	SUBCELLULAR LOCATION: Secreted {ECO:0000250|UniProtKB:O35701}.	6
	19364-163	PCNA	P12004	PCNA	261	28769				P04075; P03950; P07355; P61769; P38936; P42771; Q9H211; Q13111; Q96DZ9-2; P68104; P06733; P39748; P24522; P04406; Q14527; Q9H160; Q9H063; P20585; O95944; P61970; Q15004; P12004; P18669; P00558; P28340; P49005; Q15054; Q9HCU8; P30041; Q9UBF6; Q86TU7; Q8IWU4; Q9NZD8; A2RU14; P60174; Q5FWF4; Q8TE30; Q9Z111; Q1K9H5; B4URF7	SUBCELLULAR LOCATION: Nucleus {ECO:0000269|PubMed:15543136, ECO:0000269|PubMed:24115439, ECO:0000269|PubMed:24939902}. Note=Colocalizes with CREBBP, EP300 and POLD1 to sites of DNA damage (PubMed:24939902). Forms nuclear foci representing sites of ongoing DNA replication and vary in morphology and number during S phase (PubMed:15543136). Co-localizes with SMARCA5/SNF2H and BAZ1B/WSTF at replication foci during S phase (PubMed:15543136). Together with APEX2, is redistributed in discrete nuclear foci in presence of oxidative DNA damaging agents. {ECO:0000269|PubMed:15543136, ECO:0000269|PubMed:24939902}.	40
	19365-11	BCAT2	O15382	BCAT2	392	44288					SUBCELLULAR LOCATION: Mitochondrion {ECO:0000250|UniProtKB:O35854}.	0
	19366-8	PEX26	Q7Z412	PEX26	305	33898				Q6PCB6; P63010-2; Q0P5N6; Q6XD76; Q9UQB8-3; Q9BUW7; O15392; Q96LC9; Q9UNS2; Q9UER7; A0AVK6; Q5JUQ0; Q6PIV2; Q969S8; Q6DN90-2; Q96SI1-2; Q6P597; Q8IUB9; Q8IUC2; Q9H2C1; Q6ZP95; P50221; A4FUJ8; Q13064; Q9Y3D2; O76041; P40855; Q99471; Q9ULX5; Q6UVJ0; Q9GZS3; Q9UMX1; P04637; Q96NC0; Q5JTY5; Q7Z783	SUBCELLULAR LOCATION: Peroxisome membrane {ECO:0000269|PubMed:12717447, ECO:0000269|PubMed:16257970}; Single-pass type II membrane protein {ECO:0000269|PubMed:12717447}.	36
	19367-34	D3D2	P42126	ECI1	302	32816					SUBCELLULAR LOCATION: Mitochondrion matrix {ECO:0000250|UniProtKB:P23965}.	0
	19369-17	GCNL2	Q92830	KAT2A	837	93926				Q9NY61; Q01094; O75717; Q8IYH5; P0DTC9; P59595	SUBCELLULAR LOCATION: Nucleus {ECO:0000269|PubMed:11564863, ECO:0000269|PubMed:25593309, ECO:0000269|PubMed:27796307, ECO:0000269|PubMed:29211711}. Chromosome {ECO:0000269|PubMed:29211711}. Cytoplasm, cytoskeleton, microtubule organizing center, centrosome {ECO:0000269|PubMed:27796307}. Note=Mainly localizes to the nucleus (PubMed:27796307). Localizes to sites of DNA damage (PubMed:25593309). Also localizes to centrosomes in late G1 and around the G1/S transition, coinciding with the onset of centriole formation (PubMed:27796307). {ECO:0000269|PubMed:27796307}.	6
	19370-30	HS3S4	Q9Y661	HS3ST4	456	49799					SUBCELLULAR LOCATION: Golgi apparatus membrane {ECO:0000305}; Single-pass type II membrane protein {ECO:0000305}.	0
	19371-18	MARE1	Q15691	MAPRE1	268	29999				P25054; O95996; Q96GD4; A1L168; Q9C0I3-2; O75122; P30622; P30622-1; P30622-2; Q14203; P15924; Q03001; Q8NHY3; Q99661; Q53G59; Q9Y448; P25791; P25791-3; Q15691; Q15555; Q9UPY8; Q9H992; Q6FHY5; Q5JR59; P26367; Q5VU43; P56282; O60828; P25786; Q495Y8; P0CI01; P54274; Q12815; Q96CK0	SUBCELLULAR LOCATION: Cytoplasm, cytoskeleton {ECO:0000269|PubMed:10188731, ECO:0000269|PubMed:12388762, ECO:0000269|PubMed:21646404, ECO:0000269|PubMed:23001180, ECO:0000269|PubMed:28814570, ECO:0000269|PubMed:9724749}. Cytoplasm, cytoskeleton, microtubule organizing center, centrosome {ECO:0000269|PubMed:12388762, ECO:0000269|PubMed:14654843}. Golgi apparatus {ECO:0000269|PubMed:25217626}. Cytoplasm, cytoskeleton, spindle {ECO:0000269|PubMed:23509069}. Cytoplasm, cytoskeleton, spindle pole {ECO:0000269|PubMed:34608293}. Note=Associated with the microtubule growing distal tips (PubMed:28814570). Recruitment to the Golgi apparatus requires the presence of PDE4DIP isoform 13/MMG8/SMYLE (PubMed:25217626). {ECO:0000269|PubMed:25217626, ECO:0000269|PubMed:28814570}.	34
	19372-7	MDGA2	Q7Z553	MDGA2	956	107436					SUBCELLULAR LOCATION: Cell membrane {ECO:0000305}; Lipid-anchor, GPI-anchor {ECO:0000305}.	0
	19373-3	MLRM	P19105	MYL12A	171	19794				Q62868	P19105	1
	19374-72	MTCP1	P56278	MTCP1	107	12600					P56278	0
	19376-74	NNMT	P40261	NNMT	264	29574					SUBCELLULAR LOCATION: Cytoplasm.	0
	19377-14	NOE2	O95897	OLFM2	454	51386				Q8IUG1; P0DPK4	SUBCELLULAR LOCATION: Secreted {ECO:0000269|PubMed:21228389}. Synapse {ECO:0000250|UniProtKB:Q8BM13}. Membrane {ECO:0000250|UniProtKB:Q8BM13}. Nucleus {ECO:0000269|PubMed:25298399}. Cytoplasm {ECO:0000269|PubMed:25298399}. Note=Nuclear localization is induced by TGF-beta. {ECO:0000269|PubMed:25298399}.	2
	19379-154	RAB3D	O95716	RAB3D	219	24267				Q96QF0-7; P47224; Q96C24; Q9H8Y1	SUBCELLULAR LOCATION: Cell membrane {ECO:0000305}; Lipid-anchor {ECO:0000305}; Cytoplasmic side {ECO:0000305}.	4
	19381-7	RGS21	Q2M5E4	RGS21	152	17671					Q2M5E4	0
	19383-131	CINP	Q9BW66	CINP	212	24324				Q9NX04; Q9Y2J4; Q13535; Q8WXE1; Q9H2G9; Q9BX70; Q8NEF3-2; Q6P656; Q96AJ1; Q96JB2-2; Q96MY7; Q8TES7-6; Q9BVV2; O95995; Q08379; A5PKX9; Q0VD86; Q63ZY3; P43357; Q6FHY5; Q9UPX6; Q9H3L0; Q08AG7; P17568; P26367; P78424; O43663; P54821; P25786; Q04864; Q04864-2; Q9UHV2; P62316; Q02086-2; Q8N0S2; Q96N21; Q6F5E7; B2RXF5; P17023; Q6ZNG0	SUBCELLULAR LOCATION: Nucleus {ECO:0000269|PubMed:19889979}. Note=Binds to nuclear under G1 conditions, and dissociates from chromatin with the start of DNA replication. {ECO:0000269|PubMed:19889979}.	40
	19388-2	Cadherin-12:ECD	P55289	CDH12	794	88332					SUBCELLULAR LOCATION: Cell membrane; Single-pass type I membrane protein.	0
	19392-6	DDAH1	O94760	DDAH1	285	31122	BIOPHYSICOCHEMICAL PROPERTIES: pH dependence: Optimum pH is 8.5. {ECO:0000269|PubMed:18171027, ECO:0000269|PubMed:19663506};				O94760	0
	19437-61	L-VEGF165	P15692	VEGFA	395	43597				P17948; P35968; O14786; P15692; P17948; P35968; O14786-2; P15692-4; P08034; P80188; Q9NQQ7-3; Q96Q45-2	SUBCELLULAR LOCATION: [N-VEGF]: Cytoplasm {ECO:0000269|PubMed:15896327}. Nucleus {ECO:0000269|PubMed:15896327, ECO:0000269|PubMed:35455969}. Note=Cytoplasmic in normoxic conditions and localizes to the nucleus under hypoxic conditions. {ECO:0000269|PubMed:15896327, ECO:0000269|PubMed:35455969}.; SUBCELLULAR LOCATION: [VEGFA]: Secreted {ECO:0000269|PubMed:11563986, ECO:0000269|PubMed:11731620, ECO:0000269|PubMed:15896327}.; SUBCELLULAR LOCATION: [Isoform L-VEGF189]: Endoplasmic reticulum {ECO:0000269|PubMed:11731620}. Golgi apparatus {ECO:0000269|PubMed:11731620}. Secreted, extracellular space, extracellular matrix {ECO:0000269|PubMed:11563986}.; SUBCELLULAR LOCATION: [Isoform VEGF121]: Secreted {ECO:0000269|PubMed:15896327}.; SUBCELLULAR LOCATION: [Isoform VEGF165]: Secreted {ECO:0000269|PubMed:15896327}.; SUBCELLULAR LOCATION: [Isoform VEGF189]: Secreted. Note=Cell-associated after secretion and is bound avidly by heparin and the extracellular matrix, although it may be released as a soluble form by heparin, heparinase or plasmin.	12
