## Supplementary Data 2 for "Effects of in vitro hemolysis and repeated freeze-thaw cycles in protein abundance quantification using the SomaScan and Olink assays" (part 2 of 3)

### Sheet: SOMAmer-UniProt pairs (continued)
	Supplementary Data 2. List of 10,893 unique SOMAmer-UniProt ID pairs, along with protein annotations extracted from the UniProt Knowledgebase (UniProtKB).
	19438-68	SYF2	O95926	SYF2	243	28722				Q9H6L4; O95273; P40692	SUBCELLULAR LOCATION: Nucleus {ECO:0000269|PubMed:11118353, ECO:0000269|PubMed:11991638, ECO:0000269|PubMed:28076346, ECO:0000269|PubMed:28502770}.	3
	19446-1	GMPR2	Q9P2T1	GMPR2	348	37874				P50222	Q9P2T1	1
	19448-104	UPP1	Q16831	UPP1	310	33934					Q16831	0
	19467-3	RBSK	Q9H477	RBKS	322	34143				Q96AP0; Q9H477	SUBCELLULAR LOCATION: Cytoplasm {ECO:0000250|UniProtKB:P25332, ECO:0000255|HAMAP-Rule:MF_03215}. Nucleus {ECO:0000250|UniProtKB:P25332, ECO:0000255|HAMAP-Rule:MF_03215}.	2
	19482-11	HDHD3	Q9BSH5	HDHD3	251	28000				Q7Z3C6-3; P33240; A8MQ03; Q9NW38; O75593; Q2WGJ6; Q9NRQ2; Q12837; O75360; Q8NB12; Q08117-2; Q15645; Q08AM6	Q9BSH5	13
	19483-16	KDSR	Q06136	KDSR	332	36187				P04792; O60333-2; P02766; O76024	SUBCELLULAR LOCATION: Endoplasmic reticulum membrane {ECO:0000269|PubMed:15328338, ECO:0000269|PubMed:19141869}; Multi-pass membrane protein {ECO:0000269|PubMed:15328338}.	4
	19488-1	PDCD6	O75340	PDCD6	191	21868				P50995; Q5T0G8; O95429; P53355; Q13561; Q9Y5Z4; P35968; O75340; Q8WUM4; Q9UBV8; Q9NRY6; A6NJB7-2; Q9H3S7; O94979; A5D8V6	SUBCELLULAR LOCATION: Endoplasmic reticulum membrane {ECO:0000269|PubMed:16957052, ECO:0000269|PubMed:27813252}; Peripheral membrane protein {ECO:0000269|PubMed:16957052}. Cytoplasmic vesicle, COPII-coated vesicle membrane {ECO:0000269|PubMed:27716508}. Cytoplasm {ECO:0000269|PubMed:27716508, ECO:0000269|PubMed:27784779}. Nucleus {ECO:0000269|PubMed:17045351, ECO:0000269|PubMed:21122810, ECO:0000269|PubMed:27784779}. Endosome {ECO:0000269|PubMed:19864416}. Note=Interaction with RBM22 induces relocalization from the cytoplasm to the nucleus (PubMed:17045351). Translocated from the cytoplasm to the nucleus after heat shock cell treatment. Accumulates in cytoplasmic vesicle-like organelles after heat shock treatment, which may represent stress granules (PubMed:21122810). In response to calcium increase, relocates from cytoplasm to COPII vesicle coat (PubMed:27716508). Localizes to endoplasmic reticulum exit site (ERES) (PubMed:27813252). {ECO:0000269|PubMed:17045351, ECO:0000269|PubMed:21122810, ECO:0000269|PubMed:27716508, ECO:0000269|PubMed:27813252}.	15
	19491-11	DHB8	Q92506	HSD17B8	261	26974					SUBCELLULAR LOCATION: Mitochondrion matrix {ECO:0000269|PubMed:19571038}.	0
	19492-5	KAAG1	Q9UBP8	KAAG1	84	8969					Q9UBP8	0
	19496-1	NPL	Q9BXD5	NPL	320	35163				Q9BXD5; Q96HA8	SUBCELLULAR LOCATION: Cytoplasm {ECO:0000250}.	2
	19503-2	SNX3	O60493	SNX3	162	18762				Q15041; P46108; Q9NS64	SUBCELLULAR LOCATION: Early endosome {ECO:0000269|PubMed:11433298, ECO:0000269|PubMed:21725319, ECO:0000269|PubMed:30213940}. Cytoplasmic vesicle, phagosome {ECO:0000269|PubMed:23237080}. Note=Colocalizes to clathrin-coated endosomal vesicles morphologically distinct from retromer-decorated non-branched endosomal tubule structures (PubMed:21725319) Colocalizes with EEA1 on nascent phagosomes in dendritic cells but competes with EEA1 for binding to phagosomal membrane (PubMed:23237080). In the case of Salmonella enterica infection localizes to Salmonella-containing vacuoles (SCVs) from which SNX3-containing tubules form 30-60 minutes after infection (PubMed:20482551). {ECO:0000269|PubMed:20482551, ECO:0000269|PubMed:21725319, ECO:0000269|PubMed:23237080}.	3
	19504-22	KTHY	P23919	DTYMK	212	23819					P23919	0
	19506-6	GLYAT	Q6IB77	GLYAT	296	33924				P60410; Q7Z3S9; P0DPK4	SUBCELLULAR LOCATION: Mitochondrion {ECO:0000269|PubMed:22475485}.	3
	19511-8	DCNL2	Q6PH85	DCUN1D2	259	30179					SUBCELLULAR LOCATION: Cytoplasm {ECO:0000269|PubMed:26906416}. Nucleus {ECO:0000269|PubMed:26906416}.	0
	19516-10	HMGA2	P52926	HMGA2	109	11832				Q96LA8; Q01196	SUBCELLULAR LOCATION: Nucleus.	2
	19518-12	HXK3	P52790	HK3	923	99025				Q92870-2; Q86V38; P48643; P50570-2; P42858; Q92876; Q6FHY5; P60891; Q9Y3C5; O76024	P52790	10
	19523-215	PARK7	Q99497	PARK7	189	19891				P01023; P63010-2; P05067; P10275; Q8NFJ9; Q8N5S9-2; Q9UER7; P50570-2; Q13158; P06241-3; Q9HD26; P42858; Q6DN90-2; Q9BYQ4; Q9BYZ2; O94776; Q8NFH3; Q96FW1; Q6GQQ9; Q99497; P32322; P63244; Q6ZNA4-2; Q9ULX5; Q9GZS3; Q8IUW3; O14656-2; Q9UBQ0-2	SUBCELLULAR LOCATION: Cell membrane {ECO:0000250|UniProtKB:Q99LX0}; Lipid-anchor {ECO:0000250|UniProtKB:Q99LX0}. Cytoplasm {ECO:0000269|PubMed:12851414, ECO:0000269|PubMed:14579415, ECO:0000269|PubMed:15976810, ECO:0000269|PubMed:19229105, ECO:0000269|PubMed:28596309}. Nucleus {ECO:0000269|PubMed:12851414, ECO:0000269|PubMed:14579415, ECO:0000269|PubMed:15976810, ECO:0000269|PubMed:16390825, ECO:0000269|PubMed:28596309}. Membrane raft {ECO:0000250|UniProtKB:O88767}. Mitochondrion {ECO:0000269|PubMed:15181200, ECO:0000269|PubMed:18711745, ECO:0000269|PubMed:19229105, ECO:0000269|PubMed:31536960}. Endoplasmic reticulum {ECO:0000269|PubMed:31536960}. Note=Under normal conditions, located predominantly in the cytoplasm and, to a lesser extent, in the nucleus and mitochondrion. Translocates to the mitochondrion and subsequently to the nucleus in response to oxidative stress and exerts an increased cytoprotective effect against oxidative damage (PubMed:18711745). Detected in tau inclusions in brains from neurodegenerative disease patients (PubMed:14705119). Membrane raft localization in astrocytes and neuronal cells requires palmitoylation. {ECO:0000269|PubMed:14705119, ECO:0000269|PubMed:18711745}.	28
	19545-145	Oxidized PARK7	Q99497	PARK7	189	19891				P01023; P63010-2; P05067; P10275; Q8NFJ9; Q8N5S9-2; Q9UER7; P50570-2; Q13158; P06241-3; Q9HD26; P42858; Q6DN90-2; Q9BYQ4; Q9BYZ2; O94776; Q8NFH3; Q96FW1; Q6GQQ9; Q99497; P32322; P63244; Q6ZNA4-2; Q9ULX5; Q9GZS3; Q8IUW3; O14656-2; Q9UBQ0-2	SUBCELLULAR LOCATION: Cell membrane {ECO:0000250|UniProtKB:Q99LX0}; Lipid-anchor {ECO:0000250|UniProtKB:Q99LX0}. Cytoplasm {ECO:0000269|PubMed:12851414, ECO:0000269|PubMed:14579415, ECO:0000269|PubMed:15976810, ECO:0000269|PubMed:19229105, ECO:0000269|PubMed:28596309}. Nucleus {ECO:0000269|PubMed:12851414, ECO:0000269|PubMed:14579415, ECO:0000269|PubMed:15976810, ECO:0000269|PubMed:16390825, ECO:0000269|PubMed:28596309}. Membrane raft {ECO:0000250|UniProtKB:O88767}. Mitochondrion {ECO:0000269|PubMed:15181200, ECO:0000269|PubMed:18711745, ECO:0000269|PubMed:19229105, ECO:0000269|PubMed:31536960}. Endoplasmic reticulum {ECO:0000269|PubMed:31536960}. Note=Under normal conditions, located predominantly in the cytoplasm and, to a lesser extent, in the nucleus and mitochondrion. Translocates to the mitochondrion and subsequently to the nucleus in response to oxidative stress and exerts an increased cytoprotective effect against oxidative damage (PubMed:18711745). Detected in tau inclusions in brains from neurodegenerative disease patients (PubMed:14705119). Membrane raft localization in astrocytes and neuronal cells requires palmitoylation. {ECO:0000269|PubMed:14705119, ECO:0000269|PubMed:18711745}.	28
	19553-14	STX1a	Q16623	STX1A	288	33023				Q4LEZ3; Q9P2A4; Q6RW13-2; Q9NVV5-2; Q86W74-2; Q16853; Q9BQE5; O95236-2; Q92482; Q3SXY8; O15155; Q9UL45; Q12981; Q8WVV5; Q8WVX3-2; P60033; Q16543; Q8NC01; Q9NWW5; Q96FZ5; O43169; Q9Y6V7; O00559; P50402; Q9UKR5; Q9NVF9; Q92520; Q8WWP7; Q96F15; O14653; Q13491-3; P09601; Q8N5M9; Q9BVG8-5; P21145; Q13021; P30301; Q8N4V1; Q9H115; Q9NZG7; Q16617; Q8IXM6; Q9UHJ9-5; P26678; P60201-2; Q5VZY2; Q8IY26; P54315; Q8TBN0; Q96LZ7; P78317; Q5QGT7; Q96IW7; O75396; Q9Y6X1; Q8N6R1; B2RUZ4; Q9BZL3; P60880; P60880-2; Q5SQN1; P37840; Q6UX34; P0DN84; O60499-2; O75558; Q86Y82; O14662-5; Q16623; P32856-2; Q13277; Q12846; Q13190; O43752; O15400; Q9UNK0; Q8N8B7-2; Q9NV29; Q9BXJ8; Q5BJH2-2; Q9P0S9; Q8N511; Q9H0R3; Q8TBM7; Q96HV5; Q9H2L4; P01375; Q9Y228; Q3SY00; A0AVG3; P40222; Q7KZS0; P0CB47; O75841; Q9NZ43; P23763-3; P63027; Q15836; O75379; O95183; Q8IW00; Q9UEU0; O95159; P17014; P52737; P15622-3; Q8IYI8; Q8N8Z8; Q96JC4; Q9ULM2; Q8N988-2; Q9H7X3; Q96C28; A8K8V0; Q9Y2P0	SUBCELLULAR LOCATION: Cytoplasmic vesicle, secretory vesicle, synaptic vesicle membrane {ECO:0000250|UniProtKB:O35526}; Single-pass type IV membrane protein {ECO:0000250|UniProtKB:O35526}. Synapse, synaptosome {ECO:0000250|UniProtKB:O35526}. Cell membrane {ECO:0000250|UniProtKB:P32851}. Note=Colocalizes with KCNB1 at the cell membrane. {ECO:0000250|UniProtKB:P32851}.; SUBCELLULAR LOCATION: [Isoform 2]: Secreted {ECO:0000305}.	115
	19555-1	SUMO2	P61956	SUMO2	95	10871				P38398; Q12873; Q8IX15-3; P10242; Q8IZL8; Q8N2W9; Q9P0U3; Q9HC62; P23497-2; Q92844; Q13569; P63279; Q9UHP3; Q5W0Q7; Q86T24; O15060; Q96IT1; O88846; Q6DRC5	SUBCELLULAR LOCATION: Nucleus. Nucleus, PML body.	19
	19556-12	Complement receptor type 1	P17927	CR1	2039	223663				Q15485; O75636; P11226	SUBCELLULAR LOCATION: Membrane {ECO:0000269|PubMed:1385479}; Single-pass type I membrane protein.	3
	19557-3	KLOTB	Q86Z14	KLB	1044	119808				Q9NSA1	SUBCELLULAR LOCATION: Cell membrane {ECO:0000305}; Single-pass type III membrane protein {ECO:0000305}.	1
	19558-10	LRP4	O75096	LRP4	1905	212045				Q9BQB4	SUBCELLULAR LOCATION: Cell membrane {ECO:0000250|UniProtKB:Q8VI56}; Single-pass type I membrane protein {ECO:0000255}.	1
	19560-23	PLXA4	Q9HCM2	PLXNA4	1894	212455				P42858	SUBCELLULAR LOCATION: Cell membrane {ECO:0000305}; Single-pass type I membrane protein {ECO:0000305}.	1
	19561-216	PLXD1	Q9Y4D7	PLXND1	1925	212007				P09067; P22736; O15041; Q9H3S1; P70275	SUBCELLULAR LOCATION: Cell membrane {ECO:0000250|UniProtKB:Q3UH93}; Single-pass membrane protein {ECO:0000250|UniProtKB:Q3UH93}. Cell projection, lamellipodium membrane {ECO:0000269|PubMed:24841563}.	5
	19562-8	UBP28	Q96RU2	USP28	1077	122491					SUBCELLULAR LOCATION: Nucleus, nucleoplasm {ECO:0000269|PubMed:17558397}.	0
	19563-3	SEZ6L	Q9BYH1	SEZ6L	1024	111782				Q96D09; Q9UMX0; Q9UHD9	SUBCELLULAR LOCATION: Endoplasmic reticulum membrane {ECO:0000250}; Single-pass type I membrane protein {ECO:0000250}.	3
	19564-61	IRF4	Q15306	IRF4	451	51772				O95163; Q8TF65; P51617; Q86UE8; Q7Z6J9; Q9H6S0	SUBCELLULAR LOCATION: Nucleus.	6
	19567-1	EGFRvIII	P00533	EGFR	1210	134277				P00519; P42684; Q15109; Q9UKV8; Q09666; O00170; Q02952; P49418; Q92625; P04083; P07355; Q10567; Q96CW1; O00213; Q92870; O95704; Q9UKG1; O14965; P30530; Q9UQB8; Q9BXH1; Q14457; P51451; P0DP25; P49069; Q03135; P51636; P22681; Q16543; P12830; P06493; P23528; Q9BZP6; Q9NSE2; Q7Z7G1; Q8WXI2; P46108; P46108-1; P46109; O60716; Q14247; Q7L591; Q6PKX4; P01133; P00533; Q6UW88; Q12929; P04626; P21860; Q15303; P07992; O14944; Q9UJM3; P03372; P03372-4; Q92731; Q96A65; P15311; Q9BXW9; P09769; Q13451; Q14318; Q13480; Q9UQC2; P60520; P47869; P04406; Q8NBJ4; Q14956; Q14956-1; O75791; Q13322; P62993; Q99075; P08631; Q9UBN7; Q8WUI4; P07900; P08238; Q6PK50; P08107; P34932; P11142; P38646; P17936; P46940; O14654; Q9NZM3; P14923; Q86VI4; O43561; Q13094; Q96FE5; Q96JA1; O94898; Q38SD2; P07948; P07948-1; Q9BRK4; Q12852; Q9UQF2; Q13387; Q9Y2H9; Q9NS73; P08581; P14174; P15941; P16333; P46934; P04150; P49757; Q9Y6R0; Q13438; P16234; O00750; P27986; O00459; Q92569; P19174; P16885; P35813; P17252; Q05397; P18031; Q06124; Q05209; Q9Y2R2; P18433; P23467; P08575; P23470; Q9HD43; Q9UJ41; Q70E73; P20936; Q13671; Q01973; Q92622; P26447; P61619; Q9UBV2; P31947; Q9NRF2; Q9UQQ2; Q9BRG2; P29353; P29353-7; P98077; Q6S5L8; O75563; Q13239; P13866; Q07889; P12931; P42224; P40763; P42229; P31948; Q9UNE7; O43752; P43405; Q15750; Q9Y6A5; P01135; Q9Y490; O60603; Q9Y6Q6-2; Q68CZ2; Q8IZW8; O75674; Q12933; Q71U36; Q13885; P10599; P09936; Q8TEY7; Q9P0L0; P07947; P27348; P63104; P43403; Q53FC7; Q96BE0; P0DP29; P22682; Q9QZC5; P97313; P20417; Q80U62; P0DTC2; Q8K424	SUBCELLULAR LOCATION: Cell membrane {ECO:0000269|PubMed:17182860, ECO:0000269|PubMed:20462955, ECO:0000269|PubMed:23589287, ECO:0000269|PubMed:27153536, ECO:0000269|PubMed:2790960, ECO:0000269|PubMed:35538033}; Single-pass type I membrane protein {ECO:0000269|PubMed:27153536}. Endoplasmic reticulum membrane {ECO:0000269|PubMed:27153536}; Single-pass type I membrane protein. Golgi apparatus membrane; Single-pass type I membrane protein. Nucleus membrane; Single-pass type I membrane protein. Endosome {ECO:0000269|PubMed:17182860, ECO:0000269|PubMed:27153536}. Endosome membrane. Nucleus {ECO:0000269|PubMed:17115032, ECO:0000269|PubMed:17909029, ECO:0000269|PubMed:20551055, ECO:0000269|PubMed:20674546}. Note=In response to EGF, translocated from the cell membrane to the nucleus via Golgi and ER (PubMed:17909029, PubMed:20674546). Endocytosed upon activation by ligand (PubMed:17182860, PubMed:17909029, PubMed:27153536, PubMed:2790960). Colocalized with GPER1 in the nucleus of estrogen agonist-induced cancer-associated fibroblasts (CAF) (PubMed:20551055). {ECO:0000269|PubMed:17182860, ECO:0000269|PubMed:17909029, ECO:0000269|PubMed:20674546, ECO:0000269|PubMed:27153536, ECO:0000269|PubMed:2790960}.; SUBCELLULAR LOCATION: [Isoform 2]: Secreted.	191
	19568-17	IL-15	P40933	IL15	162	18086				Q13261; P14784	SUBCELLULAR LOCATION: [Isoform IL15-S48AA]: Secreted.; SUBCELLULAR LOCATION: [Isoform IL15-S21AA]: Cytoplasm. Nucleus. Note=IL15-S21AA is not secreted, but rather is stored intracellularly, appearing in the nucleus and cytoplasmic components.	2
	19570-12	FGF-8	P55075	FGF8	233	26525					SUBCELLULAR LOCATION: Secreted.	0
	19572-10	CEBPG	P53567	CEBPG	150	16408				P15336; P18847; P18848; Q9Y2D1; Q16520; Q8N1L9; Q9NR55; P49715; P17676; P49716; Q15744; P35638; P35638-2; P01100; Q16236; O15212; P0C746	SUBCELLULAR LOCATION: Nucleus {ECO:0000250|UniProtKB:P53568}.	17
	19575-4	EPO-R	P19235	EPOR	508	55065				Q8WWM7; P01588; PRO_0000008401 [P01588]; P19235; P16885; P18031; P29350; O14508; Q62225	SUBCELLULAR LOCATION: Cell membrane; Single-pass type I membrane protein.; SUBCELLULAR LOCATION: [Isoform EPOR-S]: Secreted {ECO:0000269|PubMed:11722595}. Note=Secreted and located to the cell surface.	9
	19578-19	DOK2	O60496	DOK2	412	45379				Q9NUX5; P42681; P07947	O60496	3
	19579-5	HNP-1	P59665	DEFA1; DEFA1B	94	10201				Q9UHD9; P0DTC2	SUBCELLULAR LOCATION: Secreted.	2
	19581-15	IGFBP-5	P24593	IGFBP5	272	30570				Q8TB40; Q8IVF2-3; Q86WK6; Q68DC2; Q96BI3; P41181; Q13520; O43315; P07306; Q8WZ55; P19397; Q9HA82; Q9H9P2; P57739; P56880; P56747; O95471; O95484; Q6ZS10; O43889-2; P25024; Q9NYP7; Q9Y282; Q5JX71; Q96P31-6; Q8TBE3; P36382; P48165; O75712; O95377; Q8NBJ4; Q8TDV0; Q8TDT2; O60883; O15529; Q9NZD1; Q8TED1; Q7Z5P4; O95279; Q8IYS2; Q86VI4; Q6UX15-2; Q5T700; Q86WI0; Q9GZY8-5; Q6N075; Q9Y676; Q96HJ5; Q9GZW8; Q6IBW4-4; Q13113; Q8NFJ6; Q9UBD6; Q3KNW5; Q9UKG4; Q9H2H9; Q96JW4; Q96GZ6; Q9NPE6; Q8N205-2; Q8WY91; Q96MV1; Q96A25; Q9BVX2; Q7Z7N9; Q96Q45-2; Q9NWC5; Q4KMG9; O15393-2; Q9Y320; O95859; Q5TGU0	SUBCELLULAR LOCATION: Secreted.	72
	19584-33	FGF9	P31371	FGF9	208	23441					SUBCELLULAR LOCATION: Secreted.	0
	19586-89	RAB3C	Q96E17	RAB3C	227	25952				P27797; Q15078; P36957; Q9Y287; Q8TDX7; P47224; Q05BL1; Q9H8Y1	SUBCELLULAR LOCATION: Cell membrane {ECO:0000305}; Lipid-anchor {ECO:0000305}; Cytoplasmic side {ECO:0000305}.	8
	19587-12	IMA5	P52294	KPNA1	538	60222				Q9GZX7; Q92688; Q9HAZ1; Q5TAQ9; Q13255; Q14974; P20700; Q9BQ69; Q9HAN9; Q9UKX7; Q9BUI4; Q15637; P42224; Q16594; K9N643; B4URF7; P31345; PRO_0000037548 [Q9WMX2]	SUBCELLULAR LOCATION: Cytoplasm {ECO:0000269|PubMed:7604027, ECO:0000269|PubMed:7892216}. Nucleus {ECO:0000269|PubMed:7604027, ECO:0000269|PubMed:7892216}.	18
	19590-46	SP-D	P35247	SFTPD	375	37728				Q9BYF1; O00322; P0DTC2; P0DTC2	SUBCELLULAR LOCATION: Secreted, extracellular space, extracellular matrix. Secreted, extracellular space, surface film.	4
	19596-18	BRF-1	Q92994	BRF1	677	73840					SUBCELLULAR LOCATION: Nucleus {ECO:0000250}.	0
	19601-15	ASB9	Q96DX5	ASB9	294	31858				Q08043; Q8WXK3-2; P12277; P06732; P12532; P46108; G5E9A7; Q15369; Q9Y3B2; Q0VDC6; V9HWH2; Q9NWT6; P54652; Q8WXH2; O60333-2; P06239-3; P02545; O60260-5; Q96CP1; Q16637; Q13148; P54253; P46379-2; G5E9A7; O14645; P28799; O43464; Q9UMF0; Q8WXH2; O60333-2; O14901; P35240-4; Q9BVL2; A0A6Q8PF08; O60260-5; Q7Z699; Q13148; P54577	SUBCELLULAR LOCATION: Mitochondrion {ECO:0000269|PubMed:20302626}.	38
	19602-36	jun-D	P17535	JUND	347	35174				P61158; P05067; P15336; P18847; P17544; Q16520; Q9NR55; P01100; P15408; P53779; Q00987; O00255-2; P0C746; Q9DGW5	SUBCELLULAR LOCATION: Nucleus.	14
	19606-28	ihh	Q14623	IHH	411	45251				Q9BWV1	SUBCELLULAR LOCATION: [Indian hedgehog protein N-product]: Cell membrane {ECO:0000269|PubMed:21537345}; Lipid-anchor {ECO:0000250|UniProtKB:Q62226}. Note=The N-product remains associated with the cell surface. {ECO:0000250|UniProtKB:Q15465}.; SUBCELLULAR LOCATION: [Indian hedgehog protein]: Endoplasmic reticulum membrane {ECO:0000250|UniProtKB:Q15465}. Golgi apparatus membrane {ECO:0000250|UniProtKB:Q15465}. Secreted {ECO:0000269|PubMed:24342078}. Note=Co-localizes with HHAT in the ER and Golgi membrane. {ECO:0000250|UniProtKB:Q15465}.	1
	19612-3	CD81	P60033	CD81	236	25809				O14672; PRO_0000029067 [O14672]; Q13520; Q10589; Q7Z7G2; Q15125; Q9Y282; Q5JX71; P35212; Q5T7V8; Q8TDT2; Q8TED1; Q14739; Q8TAF8; Q96PE7; Q9Y676; O14524-2; Q13113; Q9NR31; Q8WTV0; Q5VUM1; Q9BXS9-3; Q16623; Q8WY91; Q9Y320; Q9NSU2-1; PRO_0000037570 [P27958]; PRO_0000045596 [Q99IB8]	SUBCELLULAR LOCATION: Cell membrane {ECO:0000269|PubMed:1383329, ECO:0000269|PubMed:1695320, ECO:0000269|PubMed:20237408, ECO:0000269|PubMed:22307619, ECO:0000269|PubMed:2398277, ECO:0000269|PubMed:26354436}; Multi-pass membrane protein {ECO:0000255}. Basolateral cell membrane {ECO:0000269|PubMed:20375010}; Multi-pass membrane protein {ECO:0000255}. Note=Associates with CLDN1 and the CLDN1-CD81 complex localizes to the basolateral cell membrane. {ECO:0000269|PubMed:20375010}.	28
	19613-16	RDH10	Q8IZV5	RDH10	341	38087				Q96CM8; Q9BW61; Q05329; Q96LZ7	SUBCELLULAR LOCATION: Microsome membrane {ECO:0000305}; Single-pass membrane protein {ECO:0000305}. Endoplasmic reticulum membrane {ECO:0000305}; Single-pass membrane protein {ECO:0000305}.	4
	19614-8	Holo-TC I	P20061	TCN1	433	48207				Q8WXH2	SUBCELLULAR LOCATION: Secreted.	1
	19615-213	5NT3	Q9H0P0	NT5C3A	336	37948				Q6ICB0; Q9UHD9	SUBCELLULAR LOCATION: Cytoplasm {ECO:0000305}.; SUBCELLULAR LOCATION: [Isoform 2]: Endoplasmic reticulum.	2
	19616-100	EFHD1	Q9BUP0	EFHD1	239	26928					SUBCELLULAR LOCATION: Mitochondrion inner membrane {ECO:0000250|UniProtKB:Q9D4J1}.	0
	19617-5	LTB4DH	Q14914	PTGR1	329	35870				Q8WXH2	SUBCELLULAR LOCATION: Cytoplasm {ECO:0000250|UniProtKB:Q29073}.	1
	19620-16	DLG2	Q15700	DLG2	870	97552				P28039; Q6IS01; Q9P1A6-3; O95886; O60469; Q7L5A8; P24390; Q9HB19; Q8WUA2; P10153; Q9H7B2; P62241; Q9UIV8; P04004; P35561	SUBCELLULAR LOCATION: Cell membrane {ECO:0000250|UniProtKB:Q63622}; Lipid-anchor {ECO:0000250|UniProtKB:Q63622}. Postsynaptic density {ECO:0000250|UniProtKB:Q63622}. Synapse {ECO:0000250}. Membrane {ECO:0000250|UniProtKB:Q63622}. Cell projection, axon {ECO:0000250|UniProtKB:Q63622}. Perikaryon {ECO:0000250|UniProtKB:Q63622}. Note=Concentrated in soma and postsynaptic density of a subset of neurons. {ECO:0000250|UniProtKB:Q63622}.	15
	19622-7	Activin A	P08476	INHBA	426	47442				P21674	SUBCELLULAR LOCATION: Secreted.	1
	19623-26	40S ribosomal protein SA	P08865	RPSA	295	32854				Q8IYE1; P02489; Q9UQC2; P04792; Q15046; Q9Y2W7; O60333-2; O60260-5; P00441; Q9BSI4; O76024	SUBCELLULAR LOCATION: Cell membrane. Cytoplasm. Nucleus {ECO:0000255|HAMAP-Rule:MF_03016}. Note=67LR is found at the surface of the plasma membrane, with its C-terminal laminin-binding domain accessible to extracellular ligands. 37LRP is found at the cell surface, in the cytoplasm and in the nucleus (By similarity). Colocalizes with PPP1R16B in the cell membrane. {ECO:0000255|HAMAP-Rule:MF_03016}.	11
	19630-2	g-Synuclein	O76070	SNCG	127	13331				P54274	SUBCELLULAR LOCATION: Cytoplasm, perinuclear region {ECO:0000269|PubMed:11746666}. Cytoplasm, cytoskeleton, microtubule organizing center, centrosome {ECO:0000269|PubMed:11746666}. Cytoplasm, cytoskeleton, spindle {ECO:0000269|PubMed:11746666}. Note=Associated with centrosomes in several interphase cells. In mitotic cells, localized to the poles of the spindle.	1
	19631-13	Kininostatin	P01042	KNG1	644	71957				Q07021; Q10714; P46663; Q9BYF1; P30411	SUBCELLULAR LOCATION: Secreted, extracellular space.	5
	19635-69	FGL2	Q14314	FGL2	439	50229				P13569	SUBCELLULAR LOCATION: Secreted.	1
	19636-23	HLA-G	P17693	HLA-G	338	38224				P17693; Q8NHL6; Q8N423; P17693-2; Q8N423; Q8N423; Q8N423	SUBCELLULAR LOCATION: [Isoform 1]: Cell membrane {ECO:0000269|PubMed:20448110, ECO:0000269|PubMed:7584149}; Single-pass type I membrane protein {ECO:0000255}. Endoplasmic reticulum membrane {ECO:0000269|PubMed:11520457}. Early endosome membrane {ECO:0000269|PubMed:16366734}.; SUBCELLULAR LOCATION: [Soluble HLA class I histocompatibility antigen, alpha chain G]: Secreted {ECO:0000269|PubMed:23737137}.; SUBCELLULAR LOCATION: [Isoform 2]: Cell membrane {ECO:0000269|PubMed:11290782}; Single-pass type I membrane protein {ECO:0000255}.; SUBCELLULAR LOCATION: [Isoform 3]: Cell membrane {ECO:0000269|PubMed:11290782}; Single-pass type I membrane protein {ECO:0000255}.; SUBCELLULAR LOCATION: [Isoform 4]: Cell membrane {ECO:0000269|PubMed:11290782}; Single-pass type I membrane protein {ECO:0000255}.; SUBCELLULAR LOCATION: [Isoform 5]: Secreted {ECO:0000269|PubMed:11137219, ECO:0000269|PubMed:7558941, ECO:0000269|PubMed:7584149, ECO:0000269|PubMed:7989753}. Early endosome {ECO:0000269|PubMed:16366734}.; SUBCELLULAR LOCATION: [Isoform 6]: Secreted {ECO:0000269|PubMed:7989753}.; SUBCELLULAR LOCATION: [Isoform 7]: Secreted {ECO:0000269|PubMed:11137219}.; SUBCELLULAR LOCATION: Cell projection, filopodium membrane {ECO:0000269|PubMed:26460007}. Note=HLA-G trogocytosis from extravillous trophoblast's filopodia occurs in the majority of decidual NK cells. {ECO:0000269|PubMed:26460007}.	7
	19637-9	CRH	P06850	CRH	196	21422				P34998; Q13324-1; P48730-2; A8MQ03; Q15323; Q8IUG1; Q9BYS1; P60410; P26371; Q9BYQ3; Q99750; P0DPK4	SUBCELLULAR LOCATION: Secreted {ECO:0000250|UniProtKB:P06296}.	12
	19638-9	Dynorphin A (1-17)	P01213	PDYN	254	28385					SUBCELLULAR LOCATION: Secreted.	0
	19639-53	IAPP	P10997	IAPP	89	9806				P56817; Q9Y5Z0; P10997; P14735-1	SUBCELLULAR LOCATION: Secreted {ECO:0000269|PubMed:17374526}.	4
	19640-2	Parathyroid Hormone1-34	P01270	PTH	115	12861				Q12797-6; Q03431	SUBCELLULAR LOCATION: Secreted.	2
	19742-3	Septin-5	Q99719	SEPTIN5	369	42777				P05067; Q96D03; P43356; O75376; Q8N488; Q8WYJ6; Q9P0V9; Q9NVA2; Q8IYM1; Q15019; Q15019-3; Q99719; Q14141; Q92599; Q9NZD8	SUBCELLULAR LOCATION: Cytoplasm {ECO:0000250}. Cytoplasm, cytoskeleton {ECO:0000250}. Note=In platelets, found in areas surrounding alpha-granules.	15
	19743-12	VSTM1	Q6UX27	VSTM1	236	26109				Q86Y34; Q8WW43; Q13520; Q3SXY8; P19397; O95471; O95484; Q8IUN9; O75208; Q9Y282; Q969F0; Q9UK22; P12314; Q8TBE3; O95377; Q8NBJ4; Q8TED1; Q9UBK5; P48051; P11279; Q9HCJ2; Q9H8J5; Q5TF39; Q6IN84; O43688; Q9H169-2; Q9NWD8	SUBCELLULAR LOCATION: [Isoform 1]: Membrane {ECO:0000305}; Single-pass membrane protein {ECO:0000305}.; SUBCELLULAR LOCATION: [Isoform 2]: Secreted {ECO:0000269|PubMed:22960280}.	27
	19747-10	Argininosuccinate synthase	P00966	ASS1	412	46530				P10398; P00966; Q9HBL8; Q9NVM4	SUBCELLULAR LOCATION: Cytoplasm, cytosol {ECO:0000269|PubMed:28985504, ECO:0000305|PubMed:27287393}.	4
	19748-3	ERG19	P53602	MVD	400	43405					SUBCELLULAR LOCATION: Cytoplasm {ECO:0000269|PubMed:14972328}.	0
	19751-21	ADA	P00813	ADA	363	40764					SUBCELLULAR LOCATION: Cell membrane {ECO:0000269|PubMed:11772392, ECO:0000269|PubMed:8101391}; Peripheral membrane protein; Extracellular side. Cell junction {ECO:0000269|PubMed:11772392}. Cytoplasmic vesicle lumen {ECO:0000250|UniProtKB:P03958}. Cytoplasm {ECO:0000250}. Lysosome {ECO:0000269|PubMed:8452534}. Note=Colocalized with DPP4 at the cell surface. {ECO:0000269|PubMed:11772392}.	0
	19752-197	AMP1D	Q6UB28	METAP1D	335	37088	BIOPHYSICOCHEMICAL PROPERTIES: pH dependence: Optimum pH is 7.5-8.0. {ECO:0000269|PubMed:17929833};				SUBCELLULAR LOCATION: Mitochondrion {ECO:0000255|HAMAP-Rule:MF_03174, ECO:0000269|PubMed:14532271}.	0
	19755-38	ATIF1	Q9UII2	ATP5IF1	106	12249				P01023; P07550; P06576; P28329-3; G5E9A7; O75190-2; P50570-2; P22607; Q53GS7; P28799-2; P06396; P01112; Q9HAQ2; O14901; P51608; I6L9F6; Q9BVL2; Q99650; Q9NRD5; A0A6Q8PF08; Q7Z699; O14656-2	SUBCELLULAR LOCATION: Mitochondrion {ECO:0000269|PubMed:12110673}.	22
	19760-26	CBPA1	P15085	CPA1	419	47140				P19399	SUBCELLULAR LOCATION: Secreted {ECO:0000250|UniProtKB:Q9UI42}.	1
	19765-17	CLC4G	Q6UXB4	CLEC4G	293	32562				Q3SXY8; Q7Z7G2; O00559; Q13347; Q5JX71; P80217; Q9HCJ2; P42345; P54829; Q96PQ1	SUBCELLULAR LOCATION: Cell membrane; Single-pass type II membrane protein {ECO:0000269|PubMed:14711836}.	10
	19767-20	Cyclin E	P24864	CCNE1	410	47077				P38398; P24941; P38936; P46527; Q08050; A6NCL1; Q96PU4; Q5VK71	SUBCELLULAR LOCATION: Nucleus {ECO:0000269|PubMed:7739542}.	8
	19768-13	Cystatin B	P04080	CSTB	98	11140					SUBCELLULAR LOCATION: Cytoplasm {ECO:0000269|PubMed:11139332}. Nucleus {ECO:0000269|PubMed:11139332}.	0
	19774-8	HBG2	P69892	HBG2	147	16126				P69905; Q6B0K9; P09105; Q9NQW7-3	P69892	4
	19784-16	LY6D	Q14210	LY6D	128	13286				Q13520; Q9GZR5; Q8N661	SUBCELLULAR LOCATION: Cell membrane; Lipid-anchor, GPI-anchor.	3
	19786-26	MEP1A	Q16819	MEP1A	746	84419				P14780	SUBCELLULAR LOCATION: Membrane; Single-pass type I membrane protein.	1
	19787-14	MER	Q12866	MERTK	999	110249					SUBCELLULAR LOCATION: Cell membrane {ECO:0000269|PubMed:32640697}; Single-pass type I membrane protein {ECO:0000250}.	0
	19788-6	METK2	P31153	MAT2A	395	43661				Q96IK1-2; Q96NX5; Q6ZP82-1; Q8IUI8; Q6P1L5; P15976-2; P80217-2; Q8WZ19; Q9UIH9; Q00266; P31153; Q9NZL9; P02795; Q9BRX2; O43663; O43741; P57052; Q8N488; P08195-4; Q13573; Q86W54-2; O95789-4	P31153	22
	19794-10	NUD14	O95848	NUDT14	222	24118	BIOPHYSICOCHEMICAL PROPERTIES: pH dependence: Optimum pH is 8.0-9.5.;			P10398; Q8TBB1; Q9GZT8; Q96HA8; O95848; Q04864; Q96N21; Q9NYB0; Q8TBK6	SUBCELLULAR LOCATION: Cytoplasm {ECO:0000269|PubMed:12429023}.	9
	19797-4	GCNL2	Q92830	KAT2A	837	93926				Q9NY61; Q01094; O75717; Q8IYH5; P0DTC9; P59595	SUBCELLULAR LOCATION: Nucleus {ECO:0000269|PubMed:11564863, ECO:0000269|PubMed:25593309, ECO:0000269|PubMed:27796307, ECO:0000269|PubMed:29211711}. Chromosome {ECO:0000269|PubMed:29211711}. Cytoplasm, cytoskeleton, microtubule organizing center, centrosome {ECO:0000269|PubMed:27796307}. Note=Mainly localizes to the nucleus (PubMed:27796307). Localizes to sites of DNA damage (PubMed:25593309). Also localizes to centrosomes in late G1 and around the G1/S transition, coinciding with the onset of centriole formation (PubMed:27796307). {ECO:0000269|PubMed:27796307}.	6
	19799-2	PGAM4	Q8N0Y7	PGAM4	254	28777					Q8N0Y7	0
	19802-22	RCAS1	O00559	EBAG9	213	24377				Q9ULC5; Q9BQE5; Q12983; Q9BXR6; Q9H5X1; Q6UXB4; Q9NWW5; A0A0C4DFN3; Q8N912; Q8NH19; Q9P0S3; Q9Y5Y5; O60831; Q96HR9-2; Q9BRI3; P78382; Q96G79; Q969S0; Q16623; P32856-2; Q13277; Q6UX40; Q6ZUI0; Q9Y228; Q9P0L0; O95292	SUBCELLULAR LOCATION: Golgi apparatus membrane {ECO:0000269|PubMed:12672804}; Single-pass type III membrane protein {ECO:0000269|PubMed:12672804}. Note=According to PubMed:10426319, it also exists as a soluble form which has the same biological activities. The existence of such soluble form is however uncertain.	26
	19803-34	RET2	P50120	RBP2	134	15707					SUBCELLULAR LOCATION: Cytoplasm.	0
	19808-26	RAB3D	O95716	RAB3D	219	24267				Q96QF0-7; P47224; Q96C24; Q9H8Y1	SUBCELLULAR LOCATION: Cell membrane {ECO:0000305}; Lipid-anchor {ECO:0000305}; Cytoplasmic side {ECO:0000305}.	4
	19809-47	RPB9	P36954	POLR2I	125	14523				P55212; P30519; P13473-2; O75400-2; P62826	SUBCELLULAR LOCATION: Nucleus, nucleolus {ECO:0000269|PubMed:9852112}.	5
	19819-7	RGS21	Q2M5E4	RGS21	152	17671					Q2M5E4	0
	19821-10	PGRP-I-beta	Q96LB8	PGLYRP4	373	40620					SUBCELLULAR LOCATION: Secreted {ECO:0000269|PubMed:16354652}.	0
	19823-75	SIR1	Q96EB6	SIRT1	747	81681				Q13085; P31749; P27695; O95352; Q8N163; P33076; Q9NS37; Q9Y5P2; P68400; P67870; P26358; O14640; Q92997; Q01094; Q09472; Q14192; Q12778; O43524; P98177; P51610; Q14469; Q9UBP5; Q9Y4H2; Q92831; Q03164; Q9GZQ8; Q03112; P42345; P01106; P04198; O60934; Q02577; Q9HAN9; Q15466; P27986; P37231; P10276; Q04206; Q86WX3; Q8N122; O43159; Q8WTS6; Q13573; P36956-3; O43463; Q04724; P04637; O15350; P49815; Q14191; P23025; P12956; P52744; Q6ZN11; Q9R1E0; Q60974; Q60644; Q9Z0Y9; P37238; P37238-1; P04608	SUBCELLULAR LOCATION: Nucleus, PML body {ECO:0000269|PubMed:12006491}. Cytoplasm {ECO:0000269|PubMed:20027304}. Nucleus {ECO:0000269|PubMed:11672523, ECO:0000269|PubMed:15469825, ECO:0000269|PubMed:16079181, ECO:0000269|PubMed:19934257, ECO:0000269|PubMed:20027304, ECO:0000269|PubMed:20167603, ECO:0000269|PubMed:20955178}. Note=Recruited to the nuclear bodies via its interaction with PML (PubMed:12006491). Colocalized with APEX1 in the nucleus (PubMed:19934257). May be found in nucleolus, nuclear euchromatin, heterochromatin and inner membrane (PubMed:15469825). Shuttles between nucleus and cytoplasm (By similarity). Colocalizes in the nucleus with XBP1 isoform 2 (PubMed:20955178). {ECO:0000250|UniProtKB:Q923E4, ECO:0000269|PubMed:12006491, ECO:0000269|PubMed:15469825, ECO:0000269|PubMed:19934257, ECO:0000269|PubMed:20955178}.; SUBCELLULAR LOCATION: [SirtT1 75 kDa fragment]: Cytoplasm {ECO:0000269|PubMed:21987377}. Mitochondrion {ECO:0000269|PubMed:21987377}.	61
	19824-3	UB2R2	Q712K3	UBE2R2	238	27166				Q92624; O15499; P50221; O00560	Q712K3	4
	20054-28	Aconitase 1	P21399	ACO1	889	98399					SUBCELLULAR LOCATION: Cytoplasm, cytosol {ECO:0000269|PubMed:1281544}.	0
	20055-40	AL1A2	O94788	ALDH1A2	518	56724					SUBCELLULAR LOCATION: Cytoplasm.	0
	20056-7	Frizzled-10:FZ	Q9ULW2	FZD10	581	65336				O95273; A8MQ03; Q9Y5L2; Q07627; P60410; P0DPK4; P07237	SUBCELLULAR LOCATION: Cell membrane {ECO:0000305|PubMed:19188438}; Multi-pass membrane protein {ECO:0000255}.	7
	20057-177	ASF1B	Q9NVP2	ASF1B	202	22434				Q13112; P84243; P54198	SUBCELLULAR LOCATION: Nucleus {ECO:0000269|PubMed:12842904}. Cytoplasm, cytosol {ECO:0000269|PubMed:22407294}.	3
	20064-24	FN1.2	P02751	FN1	2477	272320				P29279; P02452; P07585; P35555; P35556; O75636; P02751; PRO_0000018520 [P28300]; Q9Y4K0; P08519; P11684; P05154; Q9NY15; P21980; P07996; P98066; Q9UMX0; P40337; P14738; Q53682; Q53971; Q93ED6; P75358; Q4AAD6; Q601D1; P75392; Q9CKF6; Q01924; P23568; PRO_0000045603 [Q99IB8]; P20908; P06241; PRO_0000018520 [P28300]	SUBCELLULAR LOCATION: Secreted, extracellular space, extracellular matrix {ECO:0000305|PubMed:29100092}. Secreted {ECO:0000250|UniProtKB:P11276}.	33
	20066-19	Frizzled-5	Q13467	FZD5	585	64507				Q6P3W7; P78383; M4NKV9	SUBCELLULAR LOCATION: Cell membrane {ECO:0000250|UniProtKB:Q8CHL0}; Multi-pass membrane protein {ECO:0000250|UniProtKB:Q8CHL0}. Golgi apparatus membrane {ECO:0000250|UniProtKB:Q9EQD0}; Multi-pass membrane protein {ECO:0000250|UniProtKB:Q9EQD0}. Synapse {ECO:0000250|UniProtKB:Q8CHL0}. Perikaryon {ECO:0000250|UniProtKB:Q8CHL0}. Cell projection, dendrite {ECO:0000250|UniProtKB:Q8CHL0}. Cell projection, axon {ECO:0000250|UniProtKB:Q8CHL0}. Note=Localized at the plasma membrane and also found at the Golgi. {ECO:0000250|UniProtKB:Q9EQD0}.	3
	20067-26	FSAP	Q14520	HABP2	560	62672					SUBCELLULAR LOCATION: Secreted {ECO:0000269|PubMed:8827452}. Note=Secreted as an inactive single-chain precursor and is then activated to a heterodimeric form.	0
	20068-61	GG12F	P0CL80	GAGE12F	117	12978					P0CL80	0
	20069-23	GLYL2	Q8WU03	GLYATL2	294	34277					SUBCELLULAR LOCATION: Endoplasmic reticulum {ECO:0000269|PubMed:20305126}.	0
	20071-53	IKB-epsilon	O00221	NFKBIE	500	52864				Q8IWZ3; Q9UPN7; O75170; Q04864	SUBCELLULAR LOCATION: Cytoplasm {ECO:0000250}.	4
	20073-22	K-ras	P01116	KRAS	189	21656				Q96II5; Q99755; P04049; P50749; P05067; O00270; P01116-2; P04049; Q04631	SUBCELLULAR LOCATION: Cell membrane {ECO:0000269|PubMed:22431598, ECO:0000269|PubMed:23698361, ECO:0000269|PubMed:29239724}; Lipid-anchor {ECO:0000269|PubMed:29239724, ECO:0000305|PubMed:23698361}; Cytoplasmic side {ECO:0000305|PubMed:23698361}. Endomembrane system {ECO:0000269|PubMed:29239724}. Cytoplasm, cytosol {ECO:0000269|PubMed:23698361}.; SUBCELLULAR LOCATION: [Isoform 2B]: Cell membrane {ECO:0000269|PubMed:28619714}; Lipid-anchor {ECO:0000305|PubMed:28619714}.	9
	20074-3	LAMA3	Q16787	LAMA3	3333	366619					SUBCELLULAR LOCATION: Secreted, extracellular space, extracellular matrix, basement membrane. Note=Major component.	0
	20075-130	MAGE-4	P43358	MAGEA4	317	34899				A2BDD9; P10176; Q8N4P3-2; Q5SW96; Q9NRD5; Q9NUX5; O75832; Q08623; Q9NS91; Q8WW24; Q86WT6; Q86WT6-2; Q6FI91; Q9UJ04; Q99757; Q9BZV1; P14927; Q2YD98; Q13105; Q9H609	P43358	20
	20076-7	MNDA	P41218	MNDA	407	45836				P01023; P50570-2; P28799; P42858; Q92993; Q8TAP4-4; P08581; P49821; Q9BZ95; O43933; P49810; Q15047-2; O14656-2; P02766; P61981	SUBCELLULAR LOCATION: Nucleus. Cytoplasm. Note=Uniformly distributed throughout the interphase cell nucleus. Associates with chromatin.	15
	20078-6	MYL6B	P14649	MYL6B	208	22764				Q15506; Q02440	P14649	2
	20079-6	PCKGM	Q16822	PCK2	640	70699				P84022	SUBCELLULAR LOCATION: Mitochondrion {ECO:0000269|PubMed:8645161}.	1
	20081-14	PIM2	Q9P1W9	PIM2	311	34190				P54253; O75541	Q9P1W9	2
	20083-1	RAB6A	P20340	RAB6A	208	23593				Q8TD16; Q8IWJ2; Q01968; Q92871; Q02410-2; Q6PAL8; Q5ZWZ3; P05067; Q9NP61; P20042; Q92871; Q16560-2	SUBCELLULAR LOCATION: Golgi apparatus membrane {ECO:0000269|PubMed:23091056, ECO:0000269|PubMed:25962623}; Lipid-anchor {ECO:0000269|PubMed:25962623}. Cytoplasmic vesicle, secretory vesicle, acrosome membrane {ECO:0000250|UniProtKB:P35279}; Peripheral membrane protein {ECO:0000305}. Note=BICD2 facilitates its targeting to Golgi apparatus membrane. {ECO:0000269|PubMed:25962623}.; SUBCELLULAR LOCATION: [Isoform 1]: Golgi apparatus membrane {ECO:0000269|PubMed:11071909}; Lipid-anchor {ECO:0000305}.; SUBCELLULAR LOCATION: [Isoform 2]: Golgi apparatus membrane {ECO:0000269|PubMed:11071909}; Lipid-anchor {ECO:0000305}.	12
	20086-5	RB11B	Q15907	RAB11B	218	24489				P01100; P62993; P42261; Q6FHY5; Q9ULV0-2; Q7L804; Q7L8J4; Q7Z699; P12931; Q9P2M4; Q86WV8; O76024	SUBCELLULAR LOCATION: Recycling endosome membrane {ECO:0000250|UniProtKB:P46638}; Lipid-anchor {ECO:0000250|UniProtKB:P46638}; Cytoplasmic side {ECO:0000250|UniProtKB:P46638}. Cytoplasmic vesicle, secretory vesicle, synaptic vesicle membrane {ECO:0000250|UniProtKB:O35509}; Lipid-anchor {ECO:0000250|UniProtKB:O35509}; Cytoplasmic side {ECO:0000250|UniProtKB:O35509}. Cytoplasmic vesicle, phagosome membrane {ECO:0000305|PubMed:21255211}; Lipid-anchor {ECO:0000305|PubMed:21255211}; Cytoplasmic side {ECO:0000305|PubMed:21255211}. Note=Recruited to phagosomes containing S.aureus. {ECO:0000305|PubMed:21255211}.	12
	20087-3	selenoprotein15	O60613	SELENOF	165	18092				Q8TC12	SUBCELLULAR LOCATION: Endoplasmic reticulum lumen {ECO:0000269|PubMed:11278576}. Note=The association with UGGT1/UGCGL1 is essential for its retention in the endoplasmic reticulum.	1
	20089-172	ST1C4	O75897	SULT1C4	302	35520	BIOPHYSICOCHEMICAL PROPERTIES: pH dependence: Optimum pH is 7.4. {ECO:0000269|PubMed:28222028};				SUBCELLULAR LOCATION: Cytoplasm, cytosol {ECO:0000269|PubMed:28222028}.	0
	20090-63	UB2E3	Q969T4	UBE2E3	207	22913				Q96B67; P54253; Q96EP1-2; Q15038; P04792; O60333-2; O15344; Q9UJV3-2; Q96FW1; Q9NXJ5-2; Q9NRD5; P60891; Q9Y3C5; Q9Y4L5; Q96GF1; Q99496; Q96BH1; Q99942; Q9HCM9; Q9HCM9-2; Q86XT4; Q9BVG3; P02766; Q969T9; O76024; O00308	SUBCELLULAR LOCATION: Nucleus {ECO:0000269|PubMed:15545318}. Cytoplasm {ECO:0000269|PubMed:15545318}. Note=Shuttles between the nucleus and cytoplasm in a IPO11-dependent manner.	26
	20091-138	Ephrin-A1	P20827	EFNA1	205	23787				P29317	SUBCELLULAR LOCATION: Cell membrane {ECO:0000269|PubMed:18794797}; Lipid-anchor, GPI-anchor {ECO:0000269|PubMed:18794797}.; SUBCELLULAR LOCATION: [Ephrin-A1, secreted form]: Secreted {ECO:0000269|PubMed:18794797}.	1
	20093-9	VCAM-1	P19320	VCAM1	739	81276					SUBCELLULAR LOCATION: [Vascular cell adhesion protein 1]: Cell membrane {ECO:0000305|PubMed:12878595}; Single-pass type I membrane protein.; SUBCELLULAR LOCATION: [Soluble Vascular Cell Adhesion Molecule-1]: Secreted {ECO:0000269|PubMed:12878595, ECO:0000269|PubMed:36127634}.	0
	20103-176	N-glycosylase/DNA lyase	O15527	OGG1	345	38782					SUBCELLULAR LOCATION: Nucleus, nucleoplasm {ECO:0000269|PubMed:17148573}. Nucleus speckle {ECO:0000269|PubMed:17148573}. Nucleus matrix {ECO:0000269|PubMed:17148573}. Note=Together with APEX1 is recruited to nuclear speckles in UVA-irradiated cells.; SUBCELLULAR LOCATION: [Isoform 1A]: Nucleus.; SUBCELLULAR LOCATION: [Isoform 2A]: Mitochondrion.	0
	20105-7	Myosin light polypeptide 6	P60660	MYL6	151	16930				P58397; O95994; Q96D03; P03372; Q86XJ1; O43809	P60660	6
	20106-80	DCPS	Q96C86	DCPS	337	38609				Q96C86; P52292; O15131; O60684	SUBCELLULAR LOCATION: Cytoplasm. Nucleus. Note=Predominantly localized in the nucleus. Nucleocytoplasmic shuttling protein that can transiently enter the cytoplasm in mammalian cells in a XPO1/CRM1-dependent manner.	4
	20107-11	MYL4	P12829	MYL4	197	21565					P12829	0
	20110-25	HN1L	Q9H910	JPT2	190	20063					SUBCELLULAR LOCATION: Cytoplasm {ECO:0000269|PubMed:15094197, ECO:0000269|PubMed:33758062}. Nucleus {ECO:0000269|PubMed:15094197}. Note=Colocalizes with type 1 ryanodine receptor (RYR1). {ECO:0000269|PubMed:33758062}.	0
	20111-5	BASP	P80723	BASP1	227	22693				Q99732	SUBCELLULAR LOCATION: Cell membrane; Lipid-anchor. Cell projection, growth cone. Note=Associated with the membranes of growth cones that form the tips of elongating axons.	1
	20116-30	OXSR1	O95747	OXSR1	527	58022				Q9Y376; O95747; Q8NC24; P55011; Q9H4A3; Q96J92	SUBCELLULAR LOCATION: Cytoplasm {ECO:0000269|PubMed:22361696, ECO:0000269|PubMed:22989884}.	6
	20117-5	4EBP2	Q13542	EIF4EBP2	120	12939				P06730	SUBCELLULAR LOCATION: Cytoplasm {ECO:0000250|UniProtKB:P70445}. Nucleus {ECO:0000250|UniProtKB:P70445}.	1
	20120-101	AMGO1:ECD	Q86WK6	AMIGO1	493	55239				Q15848; Q86W74-2; P07306; Q12983; O14523; O75508; O95484; Q07325; P56851; Q92520; P29033; Q9HCP6; P24593; Q8TAP4-4; Q13021; P30301; Q9NZG7; Q16617; P0DJD7; Q9UHJ9-5; Q8IY26; Q8N271; P53801; Q9NS64; Q9Y6D0; Q9H2H9; Q9NVC3; Q8IVJ1; Q96JW4; Q9UNK0; O14894; P56557; Q9H2L4; Q9BSE2; Q9H2S6-2; P30536; Q5BVD1; O00526	SUBCELLULAR LOCATION: Cell membrane {ECO:0000250|UniProtKB:Q80ZD8}; Single-pass type I membrane protein {ECO:0000250|UniProtKB:Q80ZD8}. Perikaryon {ECO:0000250|UniProtKB:Q80ZD8}. Cell projection, dendrite {ECO:0000250|UniProtKB:Q80ZD8}. Cell projection, axon {ECO:0000250|UniProtKB:Q80ZD7}. Note=Colocalizes with KCNB1 at high-density somatodendritic clusters on the surface of hippocampal and cortical neurons. Associated with axons of neuronal cells. {ECO:0000250|UniProtKB:Q80ZD7, ECO:0000250|UniProtKB:Q80ZD8}.	38
	20126-19	GFAP	P14136	GFAP	432	49880				Q9NYB9-2; Q6H8Q1-8; P00352; P63010-2; Q06481-5; Q8N6T3-3; Q9Y575-3; Q96FT7-4; P21281; Q8TBE0; Q9UQB8-6; O75934; Q13490; Q8WUW1; Q5SZD1; P0DP25; Q9BWT7; P29466-3; Q96HB5; A0A1B0GWI1; Q2TAC2-2; P24863; Q9UJX2; Q16543; Q8IYR0; Q3SX64; Q8IUI8; Q8WUE5; P35222; Q2TBE0; Q9UBU7; Q5TDH0-2; P35638; P17661; Q14689-3; Q96EY1-3; Q92782-2; Q6UXG2-3; Q9H0I2; Q7L775; Q13216-2; Q96DF8; Q9UBQ6; Q9Y247; O15287; Q53R41; Q9Y261-2; P06241-3; P14136; Q08379; Q13322-4; Q71DI3; Q8N7T0; P61978; P42858; Q12891; Q8NDH6-2; Q8IY31-2; Q14005-2; Q8NA54; Q92613; Q8WXH2; Q6ZU52; Q5T5P2-6; Q9BVG8-5; Q9Y2M5; A1A4E9; P13646; P19012; P08727; Q7Z3Y8; Q15323; Q14525; Q6A163; Q14847-2; Q96BZ8; Q96PV6; Q8TCE9; Q6DKI2; P25791; Q8TBB1; Q1L5Z9; Q14693; Q9BX40-2; Q13387-4; P45984; Q96EZ8; Q8N6F8; O94851; A4FUJ8; Q15049; P00540; Q9Y3D2; Q9Y483-4; A2RUH7; Q96A32; Q6N069-4; Q99457; O76041; I6L9F6; P07196; Q9HC98-4; Q8NI38; Q12986; Q9Y239; Q6X4W1-6; Q96HA8; O43809; Q9UBU9; Q96FW1; Q6GQQ9-2; Q16549; O00151; Q96HC4; Q5T2W1; P16284; O15534; Q96FX8; Q5T6S3; O75928; O75928-2; Q8WWB5; P27986-2; Q9Y446; Q6P1J6-2; Q96PV4; P00491; Q96I34; Q96T49; Q6NYC8; Q6ZMI0-5; P57729; Q96QF0-7; P20339; Q9NS23-4; P50749; Q8WWW0-2; Q8NHQ8-2; Q8TCX5; P35398; Q6ZNE9; Q8N488; Q8N6K7-2; Q8IYX7; Q9BY12-3; Q96HL8; Q9GZS3; O95391; Q12824; Q96GM5; Q96DI7; Q13573; Q9UM82; Q8NHS9; Q8IUW3; Q7Z699; Q7Z698; Q9NRP7; Q9BR01-2; Q9H7C4; Q5VWN6; Q8IYX1; Q9NU19; O15273; Q9UBB9; Q9NVV9; Q08117; Q96B77; Q13829; O60784-2; Q05BL1; P14373; Q86WT6-2; Q5VYS8-5; P10599; P57075-2; Q7KZS0; O00124; Q14694; P08670; P58304; Q9BRX9; O76024; Q9NZC7-5; P07947; Q53FD0; Q53FD0-2; Q8WW38; Q9H4I2-2; Q9BRR0; Q9Y2L8; P17023; P17024; Q9UNY5; Q9NR11-2; Q86VK4-3; Q9C0F3; Q8N0Y2-2; Q96MN9-2; O60304; Q7Z3I7; Q9P0T4; Q8N720; Q6NX45; P10073; O15535; Q86V28	SUBCELLULAR LOCATION: Cytoplasm {ECO:0000269|PubMed:12058025}. Note=Associated with intermediate filaments. {ECO:0000269|PubMed:12058025}.	207
	20127-102	HEPH	Q9BQS7	HEPH	1158	130449				O76003	SUBCELLULAR LOCATION: Membrane {ECO:0000305}; Single-pass type I membrane protein {ECO:0000305}.	1
	20128-1	CREB1	P16220	CREB1	327	35136				O95994; P18846; P16220; Q92793; Q6UUV9; Q53ET0; P42858; O00470; O95644; Q13469; Q16649; Q96RG2; O75928-2; P78317; Q6SA08; P0C746; Q9DGW5; P03259-2; Q09472	SUBCELLULAR LOCATION: Nucleus {ECO:0000255|PROSITE-ProRule:PRU00312, ECO:0000255|PROSITE-ProRule:PRU00978, ECO:0000269|PubMed:12552083}.	19
	20130-144	KC1G1	Q9HCP0	CSNK1G1	422	48511				Q8TAP6; P60409	SUBCELLULAR LOCATION: Cytoplasm.	2
	20133-1	MAGE-3	P43357	MAGEA3	314	34747				O00154-4; Q8IXM2; Q9BQE9; Q9BW66; O00471; P42858; A0A0C4DGT3; Q86VH2; Q9Y333; P49585; Q9BVN2; P06702; Q96FJ0; Q13263	P43357	14
	20134-27	MARCO	Q9UEW3	MARCO	520	52658					SUBCELLULAR LOCATION: Cell membrane {ECO:0000269|PubMed:9468508}; Single-pass type II membrane protein {ECO:0000305}.	0
	20135-85	MCE1	O60942	RNGTT	597	68557				Q92624; P16333-1	SUBCELLULAR LOCATION: Nucleus {ECO:0000250}.	2
	20137-49	ROA1	P09651	HNRNPA1	372	38747				P22626; P51991; P07910; P31942; Q07666; Q8IUH3; Q14141; Q9UHD9; PRO_0000037577 [P27958]; P09651-2; O00233; Q92973; Q9UHD9	SUBCELLULAR LOCATION: Nucleus {ECO:0000269|PubMed:17289661, ECO:0000269|PubMed:27694260}. Cytoplasm {ECO:0000269|PubMed:17289661}. Note=Localized in cytoplasmic mRNP granules containing untranslated mRNAs. Shuttles continuously between the nucleus and the cytoplasm along with mRNA. Component of ribonucleosomes (PubMed:17289661). {ECO:0000269|PubMed:17289661, ECO:0000269|PubMed:27694260}.; SUBCELLULAR LOCATION: Cytoplasm {ECO:0000269|PubMed:17229681}. Note=(Microbial infection) In the course of viral infection, colocalizes with HCV NS5B at speckles in the cytoplasm in a HCV-replication dependent manner. {ECO:0000269|PubMed:17229681}.; SUBCELLULAR LOCATION: Nucleus {ECO:0000269|PubMed:33360543}. Note=(Microbial infection) SARS coronavirus-2/SARS-CoV-2 ORF6 protein increases accumulation to the nucleus. {ECO:0000269|PubMed:33360543}.	13
	20139-57	SH3G2	Q99962	SH3GL2	352	39962				Q13444; Q13443; Q99700; P50570; P50402; Q5S007; Q9H3S7; Q70E73; Q99961; Q99962; Q99963; Q96B97; Q62910	SUBCELLULAR LOCATION: Cytoplasm {ECO:0000250|UniProtKB:O35179}. Membrane {ECO:0000250|UniProtKB:O35179}; Peripheral membrane protein {ECO:0000250|UniProtKB:O35179}. Early endosome {ECO:0000250|UniProtKB:Q62420}. Presynapse {ECO:0000250|UniProtKB:O35179}.	13
	20141-42	TCEA2	Q15560	TCEA2	299	33601				Q6UY14-3; O95994; Q6RW13-2; P13196; Q9Y2J4; Q8N2F6-2; Q9Y2T1; Q9BYV9; Q8TD16-2; Q8N9W6-4; Q96KE9-2; Q8NA61-2; Q96JN2-2; Q569K6; Q9C0F1; Q8TAP6; Q8IZR5-2; Q9NX76; Q8N137; Q5RI15; A8MQ03; O75553; P17661; Q92997; Q96JC9; Q96CJ1; Q96B26; Q13158; Q8IZU0; A0A0C3SFZ9; P51114-2; O95995; O75420; Q08379; Q92917; Q6PI77; Q4V328; Q9BYE0; A8MV81; O00291; Q6NT76; O75031; Q13422-7; Q9H2S9; Q9H3M0; Q9H3F6; Q96MP8-2; Q8N8K9; Q6A162; P60409; P60410; P59991; P60328; P26371; Q9BQD3; P48059-3; Q9Y250; Q9BRK4; P43364; P27448; P23508; P21741; P50222; Q6FHY5; Q9UJV3-2; Q13064; Q8NCY6; Q5JR59-3; Q15742; Q8N987; Q7Z6G3-2; Q9H4L5; Q4G0R1; Q9NRD5; Q8WWB5; Q8ND90; Q96PV4; P78424; P41219; Q93062-3; Q86VR2; Q96KG9-4; A1L4H1; Q96MF2; O75558; Q8N205-2; Q15633; Q86VP1; Q86TI0; P15884; Q96N21; Q12800; Q9NVV9; Q6P5X7-2; Q15025; Q96NM4-3; Q13077; Q12933; P36406; P14373; O00635; Q8WV44; Q9BYV2; Q9BZW7; Q70EL1-9; P08670; O15209; O43298; Q96BR9; Q96C00; Q15776; Q8TF50; Q9UGI0	SUBCELLULAR LOCATION: Nucleus.	113
	20142-42	UBE2C	O00762	UBE2C	179	19652				P62879; Q13164	O00762	2
	20159-1	NRN1L	Q496H8	NRN1L	165	17786				Q9UHD9	SUBCELLULAR LOCATION: Cell membrane {ECO:0000305}; Lipid-anchor, GPI-anchor {ECO:0000305}.	1
	20161-41	NCAM1	P13591	NCAM1	858	94574				P25098; Q9UNE7	SUBCELLULAR LOCATION: [Isoform 1]: Cell membrane; Single-pass type I membrane protein.; SUBCELLULAR LOCATION: [Isoform 2]: Cell membrane; Single-pass type I membrane protein.; SUBCELLULAR LOCATION: [Isoform 3]: Cell membrane; Lipid-anchor, GPI-anchor.; SUBCELLULAR LOCATION: [Isoform 4]: Cell membrane {ECO:0000305}; Lipid-anchor, GPI-anchor {ECO:0000305}.; SUBCELLULAR LOCATION: [Isoform 5]: Secreted.; SUBCELLULAR LOCATION: [Isoform 6]: Secreted {ECO:0000305}.	2
	20165-4	DPYS	Q14117	DPYS	519	56630				Q92624; P46379-2; P28329-3; O14645; P22607; Q14957; P06396; P01112; O14901; Q9BVL2; Q9UMX0	Q14117	11
	20167-6	RAB8B	Q92930	RAB8B	207	23584					SUBCELLULAR LOCATION: Cell membrane {ECO:0000305}; Lipid-anchor {ECO:0000305}; Cytoplasmic side {ECO:0000305}. Cytoplasmic vesicle, phagosome {ECO:0000269|PubMed:21255211}. Cytoplasmic vesicle, phagosome membrane {ECO:0000269|PubMed:21255211}; Lipid-anchor {ECO:0000269|PubMed:21255211}; Cytoplasmic side {ECO:0000269|PubMed:21255211}. Endosome membrane {ECO:0000269|PubMed:32344433}. Note=Recruited to phagosomes containing S.aureus or M.tuberculosis. Colocalized with MICAL1, GRAF1/ARHGAP26 and GRAF2/ARHGAP10 on endosomal tubules (PubMed:32344433). {ECO:0000269|PubMed:32344433}.	0
	20173-39	CAN9	O14815	CAPN9	690	79097					O14815	0
	20175-17	CO9A3	Q14050	COL9A3	684	63616					SUBCELLULAR LOCATION: Secreted, extracellular space, extracellular matrix {ECO:0000250}.	0
	20181-17	ITA11	Q9UKX5	ITGA11	1188	133470					SUBCELLULAR LOCATION: Membrane; Single-pass type I membrane protein.	0
	20183-48	MEOX1	P50221	MEOX1	254	27997				K7EM05; Q8WYK0; Q9NX04; P09917; Q9UJX6; Q92870-2; Q9UKG1; Q7Z3C6-3; A0A0S2Z5G4; B4DE54; Q8N9N5-2; Q8N9N5-7; Q12982; Q13895; Q9NWQ9; Q9BV19; Q53TS8; P54284; Q68D86; Q8IW40; P49427; O76071; Q96Q77; O43247-2; P61024; Q9UKZ1; P68400; Q2TBE0; O43602; O43602-2; G5E9A7; P51452; P38919; Q13541; P50402; Q96CN9; O14893; O95872; P13807; Q6NT76; O15347; Q9NSC5; P31273; P42858; Q8IXS8; Q15735; Q63ZY3; Q96MP8-2; Q969R5; P45984; O95983-2; Q96EZ8; Q02078-2; O15344; Q9UJV3-2; Q13064; Q9UH92-3; Q9UBU8; Q9UJ70; Q9UHB4; Q969S2; Q9UJX0; Q5JUK9; Q9HBI0; Q8IVA1; Q08493-2; Q9HAT8; Q7Z412; Q13526; Q9BRC7; Q8IYS1; Q9BT43; Q6IPC0; P54619; Q2TAL8; P43351; Q96IZ5; P52756; O00560; Q9UDX3; Q99932-2; Q8N5J4; Q7Z699; Q9BSW7; Q8N8B7; Q9NUJ3; Q9UL33-2; Q8WV44; Q8N7C3; Q15642-2; P40222; Q9NX01; Q712K3; Q14CS0; O94888; Q9H3U1; Q8TBK6; Q86VK4-3; A0A384ME25	SUBCELLULAR LOCATION: Nucleus {ECO:0000250|UniProtKB:P32442}. Cytoplasm {ECO:0000250|UniProtKB:P32442}. Note=Localizes predominantly in the nucleus. {ECO:0000250|UniProtKB:P32442}.	99
	20185-44	ODP2	P10515	DLAT	647	68997				P10515; P11177; Q15120; Q9Y6E7	SUBCELLULAR LOCATION: Mitochondrion matrix {ECO:0000250|UniProtKB:P08461}.	4
	20195-13	IFIH1	Q9BYX4	IFIH1	1025	116689				Q9BYX4; Q14164; P05161; Q14145; Q7Z434; Q7Z434-1; O75569; O14730; Q96EQ8; Q3LXA3; P0DTC5; P0C774; P11207; P30927; Q9EMA9; PRO_0000449621 [P0DTD1]; P04487	SUBCELLULAR LOCATION: Cytoplasm {ECO:0000269|PubMed:11805321, ECO:0000269|PubMed:14645903, ECO:0000269|PubMed:32169843, ECO:0000269|PubMed:33727702}. Nucleus {ECO:0000305}. Mitochondrion {ECO:0000269|PubMed:33727702}. Note=Upon viral RNA stimulation and ISGylation, translocates from cytosol to mitochondrion. May be found in the nucleus, during apoptosis.	17
	20197-14	VISL1	P62760	VSNL1	191	22142				P54253; Q9BXJ5; Q03692; Q86UW9; O94919; Q96AQ9; Q99732; Q7Z699; Q7Z698; O43610; Q86TD4-2; Q9BXU2; P04155; A0A1U9X8X8	P62760	14
	20203-45	C1s	P09871	C1S	688	76684				P00736; P09871; P06681; O43889-2; Q9H6H4; P05155	P09871	6
	20205-55	DYRK2	Q92630	DYRK2	601	66652				Q9NR20; Q13422; Q9BQD3; Q9BRK4; P23497; O43379; P62258; Q96C00	SUBCELLULAR LOCATION: Cytoplasm. Nucleus. Note=Translocates into the nucleus following DNA damage.	8
	20211-75	GBP5	Q96PP8	GBP5	586	66617				P32455; P32456; Q9H0R5; Q96PP9; Q96PP8	SUBCELLULAR LOCATION: Cytoplasmic vesicle membrane {ECO:0000250|UniProtKB:Q8CFB4}; Lipid-anchor, GPI-like-anchor {ECO:0000269|PubMed:21151871}. Golgi apparatus membrane {ECO:0000269|PubMed:17266443, ECO:0000269|PubMed:21151871, ECO:0000269|PubMed:26996307, ECO:0000269|PubMed:31091448}; Lipid-anchor {ECO:0000269|PubMed:21151871}. Cytoplasm {ECO:0000269|PubMed:17266443, ECO:0000269|PubMed:21151871}.	5
	20213-82	HSP76	P17066	HSPA6	643	71028				O43865; O95429; Q8WYQ4-2; Q7Z4G1; P21333-2; Q8N1A0; P47929; P23284; Q96NZ9; P27694; P54274	P17066	11
	20217-26	Lamin-B2	Q03252	LMNB2	620	69948				A2BDD9; Q9Y2J4; P35219; Q96HB5; A6NC98; Q16543; Q5JST6; P07954; Q08379; P02545; P20700; Q03252; Q9Y250; P55081; Q9UJV3-2; O14753; Q4G0R1; P78424; Q96KQ4; Q9UBB9; Q9NVV9; Q05BL1; P14373; Q3SY00; O75604; Q9Y3C0; Q53FD0-2; Q15911-2	SUBCELLULAR LOCATION: Nucleus lamina {ECO:0000305|PubMed:33033404}.	28
	20219-25	Neprilysin	P08473	MME	750	85514				P05067; P21926; Q06787-7; P08107; P04792	SUBCELLULAR LOCATION: Cell membrane {ECO:0000269|PubMed:20876573}; Single-pass type II membrane protein {ECO:0000255}.	5
	20221-26	PDE4C	Q08493	PDE4C	712	79902				Q96D03; O15499; P26718; P50221; Q6FHY5; Q9UJX0; P26367; P30626; P59817; P30626	SUBCELLULAR LOCATION: Cell projection, cilium {ECO:0000250|UniProtKB:Q3UEI1}.	10
	20225-119	STA5A	P42229	STAT5A	794	90647				Q99490-2; P00533; P18031; Q99081	SUBCELLULAR LOCATION: Cytoplasm {ECO:0000269|PubMed:15534001}. Nucleus {ECO:0000269|PubMed:15534001}. Note=Translocated into the nucleus in response to phosphorylation.	4
	20229-67	TM2D1	Q9BX74	TM2D1	207	22327				Q06481-5; P05067; P29466-3	SUBCELLULAR LOCATION: Membrane {ECO:0000269|PubMed:11278849}; Multi-pass membrane protein {ECO:0000269|PubMed:11278849}.	3
	20231-23	UPP2	O95045	UPP2	317	35527				Q8IUQ4; O95045; Q8TBB1; Q6FHY5; Q13084; Q8IUQ4-2; A0A0S2Z6U5; O95045-2	O95045	8
	20237-38	OAT	P04181	OAT	439	48535				P05067	SUBCELLULAR LOCATION: Mitochondrion matrix {ECO:0000269|PubMed:23076989}.	1
	20241-9	SNP23	O00161	SNAP23	211	23354				P54920; Q9H115; O75558; Q15836; Q8IUH5	SUBCELLULAR LOCATION: Cell membrane; Peripheral membrane protein. Cell membrane; Lipid-anchor. Synapse, synaptosome. Note=Mainly localized to the plasma membrane.	5
	20243-26	Profilin-1	P07737	PFN1	140	15054				P60709; Q92558; P07830; P68135; O08816	SUBCELLULAR LOCATION: Cytoplasm, cytoskeleton.	5
	20245-13	Retinoic acid receptor RXR-alpha	P19793	RXRA	462	50811				O14503; P35637; Q15648; Q71SY5; Q15788; Q15596; P55055; P55055-1; Q13133; P27986; P37231; P37231-1; P10276; P42224; P11473; P97792-1; Q9JLI4; P04625; PRO_0000278730 [Q03463]	SUBCELLULAR LOCATION: Nucleus {ECO:0000255|PROSITE-ProRule:PRU00407, ECO:0000269|PubMed:11915042, ECO:0000269|PubMed:12145331, ECO:0000269|PubMed:15509776, ECO:0000269|PubMed:17761950, ECO:0000269|PubMed:28167758}. Cytoplasm {ECO:0000269|PubMed:12145331, ECO:0000269|PubMed:15509776}. Mitochondrion {ECO:0000269|PubMed:17761950}. Note=Localization to the nucleus is enhanced by vitamin D3 (PubMed:15509776). Nuclear localization may be enhanced by the interaction with heterodimerization partner VDR (PubMed:12145331). Translocation to the mitochondrion upon interaction with NR4A1 (PubMed:15509776, PubMed:17761950). Increased nuclear localization upon pulsatile shear stress (PubMed:28167758). {ECO:0000269|PubMed:12145331, ECO:0000269|PubMed:15509776, ECO:0000269|PubMed:17761950, ECO:0000269|PubMed:28167758}.	19
	20247-17	DPYL4	O14531	DPYSL4	572	61878				P28799-2; O60333-2; P17612; Q93062; Q7Z699; P37173; Q15645; O76024	SUBCELLULAR LOCATION: Cytoplasm {ECO:0000250}.	8
	20367-6	OXLA	Q96RQ9	IL4I1	567	62881				Q96CV9; O76024	SUBCELLULAR LOCATION: Secreted {ECO:0000269|PubMed:17356132, ECO:0000269|PubMed:28891065, ECO:0000269|PubMed:32818467}. Lysosome {ECO:0000250|UniProtKB:O09046}. Cytoplasmic vesicle, secretory vesicle, acrosome {ECO:0000269|PubMed:25767141}. Note=Secreted at the immunological synapse. {ECO:0000269|PubMed:28891065}.	2
	20370-6	ACYP1	P07311	ACYP1	99	11261					P07311	0
	20373-141	GID8	Q9NWU2	GID8	228	26749				Q8IUR7-6; Q9H871	SUBCELLULAR LOCATION: Cytoplasm {ECO:0000269|PubMed:17467196, ECO:0000269|PubMed:24143168, ECO:0000269|PubMed:28829046}. Nucleus {ECO:0000269|PubMed:12559565, ECO:0000269|PubMed:17467196, ECO:0000269|PubMed:24143168, ECO:0000269|PubMed:28829046, ECO:0000269|PubMed:29911972}. Note=Localizes in the cytoplasm in the absence of Wnt stimulation and in the nucleus in the presence of Wnt stimulation. {ECO:0000269|PubMed:28829046}.	2
	20374-41	COQ9	O75208	COQ9	318	35509				Q96CM8; Q15848; P54886; O95393; Q8NHW4; Q5HYK3; Q99807; Q8NI60; Q4LDR2; O14569; Q9BQA9; Q08426; Q10471; P09601; P43628; A0A0C4DFN3; Q9P0S3; Q9NRY7; Q59EV6; Q14162; Q13277; Q9Y6I9; Q9P0S9; Q9BSE2; Q8N2M4; O14798; Q9Y228; Q86UF1; Q6UX27-3; Q14508	SUBCELLULAR LOCATION: Mitochondrion {ECO:0000250|UniProtKB:Q8K1Z0}.	30
	20376-64	TATD1	Q6P1N9	TATDN1	297	33602					SUBCELLULAR LOCATION: Nucleus {ECO:0000305}.	0
	20377-15	ERGI3	Q9Y282	ERGIC3	383	43222				O95870; Q9NRZ5; Q6RW13-2; Q9NVV5-2; Q5BKT4; O75106; P02656; P05090; Q9BQE5; Q96PS8; P41181; Q92482; P07306; P27449; Q07817; Q92843; O15155; Q13323; Q12983; Q8WVV5; P06681; O14523; Q8WVX3-2; Q9P0B6; Q9UJ71; Q8IX05; P60033; O14735; O95674; Q9BXR6; Q9H5X1; Q8N6F1-2; P56748; Q8NHS1; Q96DZ9-2; O95406; Q8TBE1; P29400-2; Q5RI15; Q4LDR2; Q5JRM2; P49447; O14569; Q9BQA9; P78329; P81534; Q15125; Q08426; Q9BV81; P54849; P54852; O75355-2; Q969X5; Q96RQ1; Q92935; Q7L5A8; Q92520; Q96IV6; Q9UGM5; Q9Y3D6; Q14318; P54710-2; Q14802-3; Q9H0Q3; P01350; Q8WWP7; Q96F15; P29033; Q13491-3; Q8TDV0; P02724; Q9HCP6; P09601; P30519; P00738; Q01628; P24593; P11215; Q8N5M9; O00180; Q8TAF8; Q9UBY5; Q7L5N7; Q9P0N8; Q9NX47; Q9GZY8-5; Q6ZSS7; P30301; Q5J8X5; Q96S97; Q9HB07; Q9ULP0-2; O95139; Q99519; Q9NZG7; Q16617; Q8N912; Q8WWG1; Q8IXM6; P42857; Q9P0S3; Q8N138; Q9NXK6; Q86WK9; Q96HA9; Q9Y5Y5; Q9UHJ9-5; Q9Y342; P60201-2; Q5VZY2; Q01453; Q8WZA1; Q59EV6; Q96AA3; Q02094; Q5QGT7; Q96GQ5; Q14108; O00767; O75396; Q15436; Q9Y6D0; Q8N6R1; P01009; Q8TD22; Q8WWT9; P43005; Q8IWU4; P78382; Q96G79; Q8TB61; Q969S0; Q9NVC3; Q8IVJ1; Q96JW4; Q6UXD7-2; Q0VAQ4; Q9NRQ5; B2RUZ4; Q9BZL3; Q6UX34; P16150; P02808; Q86Y82; P61266; Q13277; Q9UNK0; O43759-2; P57105; Q8N2H4; Q03518; Q9NZ01; P02787; P07204; P48230; Q9NV29; Q6UX40; Q9BVC6; A0PK00; Q5BJH2-2; Q96I45; Q9Y6G1; Q9NUH8; Q7Z7N9; Q969S6; A2RU14; Q9H0R3; Q8NBD8; Q9BU79; Q69YG0; Q9H2L4; Q6PI78; Q8N2M4; Q8N661; Q5BJF2; Q71RG4; O14798; Q96B49; Q8N609; Q13049; Q86UF1; Q5TGU0; Q5BVD1; A5PKU2; Q9Y385; Q9Y5Z9; Q53HI1; Q9H1C4; P23763-3; P63027; Q15836; O75379; O95183; Q9BQB6; Q8N0U8; Q96GC9; Q6UX27-3; Q9UEU0; O95070; Q9Y548; Q9BWQ6; Q9BSR8; Q96EC8; Q96MV8; Q8IVQ6; O95159; Q96FB2	SUBCELLULAR LOCATION: Endoplasmic reticulum-Golgi intermediate compartment membrane {ECO:0000269|PubMed:15308636}; Multi-pass membrane protein {ECO:0000269|PubMed:15308636}. Golgi apparatus, cis-Golgi network membrane {ECO:0000269|PubMed:15308636}; Multi-pass membrane protein {ECO:0000269|PubMed:15308636}. Endoplasmic reticulum membrane {ECO:0000269|PubMed:15308636}; Multi-pass membrane protein {ECO:0000269|PubMed:15308636}. Note=Cycles between the endoplasmic reticulum and the Golgi.	207
	20378-110	LZTL1	Q9NQ48	LZTFL1	299	34592				Q3SYG4; Q08426; Q9NQ48; Q9H8S9; Q96HA8; Q9HAT8; Q9NRD5; P25786; P20618; O00560; Q6AZZ1	SUBCELLULAR LOCATION: Cytoplasm {ECO:0000269|PubMed:20233871, ECO:0000269|PubMed:22072986}.	11
	20379-59	SVBP	Q8N300	SVBP	66	7808				Q7L8A9-1	SUBCELLULAR LOCATION: Cytoplasm {ECO:0000250|UniProtKB:Q99LQ4}. Secreted {ECO:0000250|UniProtKB:Q99LQ4}. Cytoplasm, cytoskeleton {ECO:0000269|PubMed:31235911}. Note=Detected both intracellularly and extracellularly (By similarity). Within cells, localizes mainly to the apical part of the cell (By similarity). {ECO:0000250|UniProtKB:Q99LQ4}.	1
	20380-50	LSM12	Q3MHD2	LSM12	195	21701				Q9Y333; P62310; Q96HA8	SUBCELLULAR LOCATION: Cytoplasm {ECO:0000269|PubMed:34362892}. Note=Colocalizes with TPCN2. {ECO:0000269|PubMed:34362892}.	3
	20381-21	PIHD2	Q8WWB5	PIH1D2	315	35957				X5D778; O95817; Q8N9N5-2; Q8N7E2; Q9HC52; Q96S94-5; Q9UJX2; Q53HL2; Q8IVW4; Q8IYR0; Q9UBI1; Q8WUE5; P78358; P17661; Q96FX2; O60469; Q14240-2; Q9H0I2; Q9NQT4; O43559; P14136; Q96IK5; Q96D09; Q9BYE0; Q9ULV5-2; O43464; P42858; Q8NA54; Q13352; Q13352-5; P59991; P60329; P28838; P20700; P59942; Q99750; Q9H944; Q8IVT2; Q96HT8; P35240; Q16649; Q5HYW2; A8MTQ0; Q96HA8; Q9UBU9; Q9BYU1; Q9NW61; O15160; Q9NQX0; O60678; P41219; Q04864; Q2I0M5; O00560; Q9UHV2; P03973; Q7Z699; Q99909; P51687; P49848-3; Q5VWN6; Q96M53; Q15560; P19237; Q5W5X9-3; Q9Y2K1; Q9UDW3; O15231; Q8TAU3; Q7Z4V0; P0C7X2	Q8WWB5	71
	20382-8	MSPD1	Q9UJG1	MOSPD1	213	24086				Q96D05-2	SUBCELLULAR LOCATION: Endoplasmic reticulum membrane {ECO:0000250|UniProtKB:Q8VEL0}; Multi-pass membrane protein {ECO:0000255}. Golgi apparatus membrane {ECO:0000250|UniProtKB:Q8VEL0}; Multi-pass membrane protein {ECO:0000255}.	1
	20383-31	RBM18	Q96H35	RBM18	190	21649					Q96H35	0
	20385-21	CPTP	Q5TA50	CPTP	214	24365					SUBCELLULAR LOCATION: Cytoplasm, cytosol {ECO:0000269|PubMed:23863933}. Golgi apparatus, trans-Golgi network membrane {ECO:0000269|PubMed:23863933}; Peripheral membrane protein {ECO:0000269|PubMed:23863933}. Cell membrane {ECO:0000269|PubMed:23863933}; Peripheral membrane protein {ECO:0000269|PubMed:23863933}; Cytoplasmic side {ECO:0000269|PubMed:23863933}. Endosome membrane {ECO:0000269|PubMed:23863933}; Peripheral membrane protein {ECO:0000269|PubMed:23863933}. Nucleus outer membrane {ECO:0000269|PubMed:23863933}; Peripheral membrane protein {ECO:0000269|PubMed:23863933}.	0
	20386-15	PTRD1	Q6GMV3	PTRHD1	140	15805				Q13156; Q969E8	Q6GMV3	2
	20387-277	CHCH7	Q9BUK0	CHCHD7	85	10095					SUBCELLULAR LOCATION: Mitochondrion intermembrane space {ECO:0000305}.	0
	20388-8	TSR2	Q969E8	TSR2	191	20894				Q9UQM7; Q8IY22-3; Q02930-3; A0PJW8; Q9NRI5-2; Q9NQT5; O95166; P60520; Q86XJ1; O15499; Q96L93-6; Q9BVG8; Q9BVG8-5; P55268; Q9BXW4; Q6FHY5; O75928; O75928-2; O43741; Q6GMV3; Q5RL73; P62854; Q9H0A9-2; Q96C00; Q6S9Z5; Q6ZNG0	Q969E8	26
	20389-36	IMP2L	Q96T52	IMMP2L	175	19718				Q99732	SUBCELLULAR LOCATION: Mitochondrion inner membrane {ECO:0000305|PubMed:15814844}; Single-pass membrane protein {ECO:0000305|PubMed:15814844}.	1
	20390-4	HMGN3	Q15651	HMGN3	99	10666					SUBCELLULAR LOCATION: Nucleus.	0
	20393-10	CNCG	Q13956	PDE6H	83	9074				Q6NUP5; P28329-3; Q14019; P22607; P78424; O43741; Q9UMX0	Q13956	7
	20396-70	COMD6	Q7Z4G1	COMMD6	85	9638				O60826; Q567U6; Q8N668; Q9P000; P17066	SUBCELLULAR LOCATION: Nucleus {ECO:0000269|PubMed:16573520, ECO:0000269|PubMed:21778237}. Cytoplasm {ECO:0000269|PubMed:16573520}.	5
	20398-60	POP7	O75817	POP7	140	15651				Q96LT7; Q14657; Q9BUL9; Q8N5L8; Q16637	SUBCELLULAR LOCATION: Nucleus, nucleolus {ECO:0000269|PubMed:14715275, ECO:0000269|PubMed:20215441}. Cytoplasm {ECO:0000269|PubMed:14715275}. Cytoplasmic granule {ECO:0000269|PubMed:14715275}. Note=Under stress conditions colocalizes with SMN1 in punctuated cytoplasmic granules. {ECO:0000269|PubMed:14715275}.	5
	20399-7	OXLD1	Q5BKU9	OXLD1	147	15855					Q5BKU9	0
	20401-19	BUD31	P41223	BUD31	144	17000				Q7L4P6; P49639; P60409; Q6FHY5; Q9NRD5	SUBCELLULAR LOCATION: Nucleus {ECO:0000269|PubMed:25091737, ECO:0000269|PubMed:28076346, ECO:0000269|PubMed:28502770}. Note=Detected in chromatin at the promoter of AR target genes. {ECO:0000305|PubMed:25091737}.	5
	20402-11	TPC2A	P0DI81	TRAPPC2	140	16445				Q9UBC2; Q719H9; Q8IWZ5; Q9UBC2-3; Q0VD86; Q8TAC2; Q719H9; P62310; Q8WWY6; Q9BSH3; O00746; Q3KQZ1-4; O75971-2; Q96N21; O43617; Q8IUR0; Q9BRT2; O96006; Q7Z4V0; Q8N720; Q9UGI0	SUBCELLULAR LOCATION: Cytoplasm, perinuclear region {ECO:0000269|PubMed:11031107}. Endoplasmic reticulum-Golgi intermediate compartment {ECO:0000269|PubMed:11031107}. Nucleus {ECO:0000269|PubMed:20498720, ECO:0000269|PubMed:25918224}. Cytoplasm {ECO:0000269|PubMed:20498720}. Note=Localized in perinuclear granular structures. {ECO:0000269|PubMed:11031107}.	21
	20408-11	TOM20	Q15388	TOMM20	145	16298					SUBCELLULAR LOCATION: Mitochondrion outer membrane {ECO:0000269|PubMed:20628368, ECO:0000269|PubMed:25764979, ECO:0000269|PubMed:25997101, ECO:0000269|PubMed:31644573}; Single-pass membrane protein {ECO:0000255}.	0
	20411-52	TTC33	Q6PID6	TTC33	262	29411				P02649; Q96A83-2; O75190-2; O14645; P26378-2; O14901; Q8WV92; Q92597; Q9BVL2; P20618; P56279; P40222	Q6PID6	12
	20423-40	CIB1	Q99828	CIB1	191	21703				P10092; P26842; P40199; Q04637-9; Q6UXG2-3; P04066; Q8NEA6-2; P05362; Q92993; Q8TAP4-4; P48449; Q99683; O43639; O00746; O60422; P23759-2; Q9H7N4; Q15047-2; Q7Z699; Q7RTT5; Q3KNT9; Q3SY00; O00401; P61981; Q6ZSB9	SUBCELLULAR LOCATION: Membrane; Lipid-anchor. Cell membrane, sarcolemma. Cell membrane. Apical cell membrane. Cell projection, ruffle membrane. Cell projection, filopodium tip. Cell projection, growth cone {ECO:0000269|PubMed:21215777}. Cell projection, lamellipodium {ECO:0000269|PubMed:21215777}. Cytoplasm. Cytoplasm, cytoskeleton. Cytoplasm, cytoskeleton, microtubule organizing center, centrosome. Cytoplasm, perinuclear region. Nucleus {ECO:0000269|PubMed:30068544}. Cell projection, neuron projection {ECO:0000269|PubMed:21215777}. Perikaryon {ECO:0000269|PubMed:21215777}. Note=Colocalized with PPP3R1 at the cell membrane of cardiomyocytes in the hypertrophic heart (By similarity). Colocalized with NBR1 to the perinuclear region. Colocalizes with TAS1R2 in apical regions of taste receptor cells. Colocalized with RAC3 in the perinuclear area and at the cell periphery. Colocalized with PAK1 within membrane ruffles during cell spreading upon readhesion to fibronectin. Redistributed to the cytoskeleton upon platelet aggregation. Translocates from the cytosol to the plasma membrane in a calcium-dependent manner. Colocalized with PLK3 at centrosomes in ductal breast carcinoma cells. {ECO:0000250}.; SUBCELLULAR LOCATION: [Isoform 2]: Cytoplasm, perinuclear region {ECO:0000269|PubMed:23503467}. Golgi apparatus, trans-Golgi network {ECO:0000269|PubMed:23503467}.	25
	20425-12	HHEX	Q03014	HHEX	270	30022				Q8IZP0-5; Q9NYB9-2; Q9NRW3; A8MQ03; P28799; Q5VWX1; Q8IUG1; P60370; P60371; P60409; P60410; Q8IUB9; Q9BYR9; Q6L8G8; O75690; P26371; Q3LI64; Q3LI66; Q3LI67; Q99750; P0DPK4; Q99471; O43586; Q15415; Q08117-2; Q05BL1; O76024	SUBCELLULAR LOCATION: Nucleus {ECO:0000250|UniProtKB:P43120}. Nucleus, nuclear body {ECO:0000269|PubMed:12554669}. Cytoplasm {ECO:0000269|PubMed:12554669}.	27
	20426-34	FA84A	Q96KN4	LRATD1	292	32491				Q12774; Q9UBB4; Q8WWM9	SUBCELLULAR LOCATION: Cytoplasm {ECO:0000269|PubMed:16820875}.	3
	20427-18	MED20	Q9H944	MED20	212	23222				Q49AR9; Q6BCY4-2; Q96DN0; Q06547; Q6IPE9; Q9BUE0; Q9NX70; Q8WWB5; Q9UIG4; Q6ZRS2-3; Q86WT6-2; P25490	SUBCELLULAR LOCATION: Nucleus {ECO:0000305}.	12
	20428-5	PHOP1	Q8TCT1	PHOSPHO1	267	29713	BIOPHYSICOCHEMICAL PROPERTIES: pH dependence: Optimum pH is 6.7. {ECO:0000269|PubMed:15175005};			Q8NHQ8-2	SUBCELLULAR LOCATION: Extracellular vesicle {ECO:0000250|UniProtKB:Q8R2H9}. Note=Localizes to special class of extracellular vesicles, named matrix vesicles (MVs), which are released by osteogenic cells. {ECO:0000250|UniProtKB:Q8R2H9}.	1
	20430-8	Natriuretic Peptide C-Type	P23582	NPPC	126	13246					SUBCELLULAR LOCATION: Secreted.	0
	20432-6	PGPI	Q9NXJ5	PGPEP1	209	23138				P29972; Q96HA8; Q96LR5; Q969T4	SUBCELLULAR LOCATION: Cytoplasm {ECO:0000250}.	4
	20433-19	RM01	Q9BYD6	MRPL1	325	36909				Q9HD26; Q8N0X2-4; Q8N1B4	SUBCELLULAR LOCATION: Mitochondrion {ECO:0000250|UniProtKB:A6QPQ5, ECO:0000305|PubMed:11279069}.	3
	20434-23	PC4L1	A6NKN8	PCP4L1	68	7476					A6NKN8	0
	20435-41	EMC2	Q15006	EMC2	297	34834				Q53Y03; Q9P0I2; O43402; Q9Y3B6; Q96GW1; Q9UKT9; Q8N4V1; Q9Y5F1; Q7L8J4; Q9UHA2	SUBCELLULAR LOCATION: Endoplasmic reticulum membrane {ECO:0000269|PubMed:22119785}; Peripheral membrane protein {ECO:0000269|PubMed:32439656, ECO:0000269|PubMed:32459176}; Cytoplasmic side {ECO:0000269|PubMed:22119785, ECO:0000269|PubMed:32439656}. Note=May also localize to the nuclear envelope. {ECO:0000250|UniProtKB:Q9CRD2}.	10
	20436-93	TPGS2	Q68CL5	TPGS2	300	33318				Q5XKR4; P27797; P36957; Q8TDX7	SUBCELLULAR LOCATION: Cytoplasm, cytoskeleton {ECO:0000269|PubMed:34782749}. Cytoplasm, cytoskeleton, microtubule organizing center, centrosome, centriolar satellite {ECO:0000269|PubMed:34782749}. Note=Associated with microtubules. {ECO:0000269|PubMed:34782749}.	4
	20437-9	IDLC	O14645	DNALI1	258	29662				Q96MA6; Q99996-3; P13196; P09525; P13928; O00203; P05067; Q96DX5-3; Q96FT7-4; P15313; P54687-4; Q14457; Q9NNX6-10; Q7Z7K6; Q8WUX9; Q9UJU6; Q8WTU0; Q86TI2-2; Q14117; O77932; A0AVK6; O00303; Q9UBQ5; Q6NXG1; Q6NXG1-3; Q49AJ0-4; Q9NSA1; P06241-3; Q06547-3; Q9BRX5; Q96IJ6; P42858; P80217-2; Q8NA54; Q13352; Q9UIH9; Q13887; Q6DKI2; Q9BV99; Q9BRK4; Q8N6F8; A6NI15; P02795; Q96FW1; Q6GQQ9-2; Q9ULW8; Q9BPZ3; P57054; Q6ZMI0-5; Q96LA8; P47736; Q96EN9; P47804-3; Q96EP0; Q8IUQ4; Q96GM5; Q7Z6I5; Q9BZK7; Q3YBR2; Q8WTV1; Q8IUR5-4; Q12888; Q86WV8; Q6PID6; P49459; P58304; Q9BRX9; Q86U90; Q96JL9-2; Q96MN9-2; Q2QGD7; B7Z3E8	SUBCELLULAR LOCATION: Cell projection, cilium {ECO:0000269|PubMed:27120127}. Cell projection, cilium, flagellum {ECO:0000269|PubMed:31178125}. Dynein axonemal particle {ECO:0000250|UniProtKB:Q6GN86}. Cytoplasm {ECO:0000269|PubMed:36792588}.	72
	20439-14	PROSC	O94903	PLPBP	275	30344					O94903	0
	20440-36	TTC32	Q5I0X7	TTC32	151	17296				Q99856; Q8TES7-6; Q9Y5V3; Q9GZV8; Q9HCM9; Q99757; P17022; Q9P2Y4	Q5I0X7	8
	20441-35	RPAB1	P19388	POLR2E	210	24551				Q86V38; P02489; Q01658; Q14204; P00488; P22607; Q14957; Q00403; Q9Y5Q9; Q96PC2; Q92876; Q9Y2X8; Q9UMX0; O94763; Q9Y649	SUBCELLULAR LOCATION: Nucleus {ECO:0000269|PubMed:33335104, ECO:0000269|PubMed:9852112}. Nucleus, nucleolus {ECO:0000305|PubMed:34887565, ECO:0000305|PubMed:36271492}.	15
	20442-12	RCAN3	Q9UKA8	RCAN3	241	27492				Q13322; P42858; P36406; Q13432; PRO_0000037309 [P0C6X7]; P19429; P19429	Q9UKA8	7
	20443-37	TEN1L	Q86WV5	TEN1	123	13856				P46379-2; P55212; Q2NKJ3; P22607; Q14957; P04792; O43464; P42858; O60333-2; O14901; P13473-2; Q9BVL2; O75400-2; P41219; P60891; P62826; Q9H668; Q9UMX0; Q9Y649	SUBCELLULAR LOCATION: Nucleus {ECO:0000269|PubMed:19854130}. Chromosome, telomere {ECO:0000269|PubMed:19854130}.	19
	20444-12	TPPP3	Q9BW30	TPPP3	176	18985					SUBCELLULAR LOCATION: Cytoplasm {ECO:0000269|PubMed:30667362}. Cytoplasm, cytoskeleton {ECO:0000305|PubMed:17105200}.	0
	20445-29	AP1AR	Q63HQ0	AP1AR	302	34280				Q07866-2	SUBCELLULAR LOCATION: Golgi apparatus, trans-Golgi network. Late endosome. Early endosome. Note=Localizes to the juxta-nuclear Golgi region and to tubular structures throughout the cytoplasm, which are highly mobile and cycle between the juxta-nuclear area and the cell periphery.	1
	20447-11	TF2LY	Q8IUE0	TGIF2LY	185	20814				Q9NS73-5; Q15742	SUBCELLULAR LOCATION: Nucleus {ECO:0000255|PROSITE-ProRule:PRU00108}.	2
	20448-7	RPAB2	P61218	POLR2F	127	14478					SUBCELLULAR LOCATION: Nucleus {ECO:0000269|PubMed:33335104, ECO:0000269|PubMed:9852112}. Nucleus, nucleolus {ECO:0000305|PubMed:34887565, ECO:0000305|PubMed:36271492}.	0
	20449-72	JOS1	Q15040	JOSD1	202	23198				Q6UY14-3; Q9BWT7; A8MQ03; P98095; Q7Z3Y8; Q15323; O76011; Q6A162; O43790; Q07627; Q8IUG1; P60372; P60410; P60328; Q9BYR9; P26371; Q9BYQ4; Q9BYQ3; Q99750; Q9UJV3-2; Q5JR59-3; Q7Z3S9; P0DPK4; P22735; Q13077; P36406; P14373	SUBCELLULAR LOCATION: Cell membrane {ECO:0000269|PubMed:23625928}. Cytoplasm {ECO:0000269|PubMed:23625928}. Note=Ubiquitination increases localization the plasma membrane. In the cytosol, the unubiquitinated form may be associated with the cytoskeleton via ACTB-binding.	27
	20451-126	IFT22	Q9H7X7	IFT22	185	20835					SUBCELLULAR LOCATION: Cell projection, cilium {ECO:0000250}.	0
	20453-9	NSE1	Q8WV22	NSMCE1	266	30855				Q96MG7; Q96SB8	SUBCELLULAR LOCATION: Nucleus {ECO:0000269|PubMed:18086888}. Chromosome, telomere {ECO:0000305|PubMed:18086888}.	2
	20454-24	SOSB2	Q96AH0	NABP1	204	22423				Q9UNS2; Q68E01; Q5VWX1; Q13064; Q96QR8; Q96PU8; P38159; Q04864-2; Q12800; Q9C029	SUBCELLULAR LOCATION: Nucleus {ECO:0000269|PubMed:19605351, ECO:0000269|PubMed:19683501}. Note=Localizes to nuclear foci following DNA damage.	10
	20457-13	COA4	Q9NYJ1	COA4	87	10134					SUBCELLULAR LOCATION: Mitochondrion {ECO:0000269|PubMed:23676665}.	0
	20458-22	NDUA2	O43678	NDUFA2	99	10922					SUBCELLULAR LOCATION: Mitochondrion inner membrane {ECO:0000305|PubMed:12611891}; Peripheral membrane protein {ECO:0000305}; Matrix side {ECO:0000305}.	0
	20460-22	IFT20	Q8IY31	IFT20	132	15281				Q9NYB9; Q86T23; Q05D60; Q96EV8; Q9Y6C2; Q9UPT5; A1L4K1; Q08379; Q96CS2; A1A4E9; Q9BQD3; Q9NPJ6; O14777; Q7Z3B4; P37198; P25786; Q8N6Y0; Q9Y3C0; P22607; P14136; P06396; P01112; O43464; P42858; O14901; Q9BVL2; P41219; Q9Y649; Q9NYB9-2; Q9P2A4; P29972; P54253; Q9UL45; Q8WUW1; Q8TAB5; Q8TD31-3; Q9NNX6-10; Q9H2X3; Q13286; P31146; Q14203-5; Q9NRI5-2; Q9Y6C2-2; Q96LP2; Q53GS7; P42858; Q9NWB7; Q92993; Q8N371-3; O60333-2; O14901; Q9Y448; Q96HR3; Q9NYP9; Q7Z3B4; Q9BVL2; Q96HP4; Q9BYU1; O43933; O60927; Q9H2L5; O60239; Q7Z699; Q6PIF2; O76024; Q8IUH5	SUBCELLULAR LOCATION: Golgi apparatus, cis-Golgi network {ECO:0000250|UniProtKB:Q61025}. Cytoplasm, cytoskeleton, microtubule organizing center, centrosome, centriole {ECO:0000250|UniProtKB:Q61025}. Cytoplasm, cytoskeleton, cilium basal body {ECO:0000250|UniProtKB:Q61025}. Cell projection, cilium {ECO:0000250|UniProtKB:Q61025}. Cytoplasm, cytoskeleton {ECO:0000250|UniProtKB:Q61025}. Golgi apparatus {ECO:0000250|UniProtKB:Q61025}. Cytoplasmic vesicle, secretory vesicle, acrosome {ECO:0000250|UniProtKB:Q61025}. Cytoplasm {ECO:0000250|UniProtKB:Q61025}. Note=Present at the centrosomes during the cell cycle and associated with the proximal portion of the mother centriole and the lateral aspect of the daughter centriole. Associated with basal body at the base of primary cilia. Detected in the Golgi apparatus of round spermatids and late spermatocytes. Also detected in the manchette of step 10-12 spermatids. In step 14 spermatids, found in the basal body of the sperm tail. Localization in the manchette of elongating spermatids is dependent on SPAG17. {ECO:0000250|UniProtKB:Q61025}.	66
	20461-58	FA50A	Q14320	FAM50A	339	40242					SUBCELLULAR LOCATION: Nucleus {ECO:0000269|PubMed:32703943}.	0
	20463-315	IMPCT	Q9P2X3	IMPACT	320	36476				P20618; P36955	SUBCELLULAR LOCATION: Cytoplasm {ECO:0000250|UniProtKB:O55091}.	2
	20464-7	KHDCL	Q5JSQ8	KHDC1L	128	14546					Q5JSQ8	0
	20511-3	JAM-A	Q9Y624	F11R	299	32583				Q9NP70; P49069; Q8N5M9; Q92615; Q9P0N8; P50281; Q9BV20; Q96S97; Q8TEW0; Q9UHJ9-5; Q9UI14; O43765; Q9BRI3; P78382; Q5SQN1; P0DN84; Q9NV29; Q9BVK8; Q8N661	SUBCELLULAR LOCATION: Cell junction, tight junction {ECO:0000269|PubMed:11171323}. Cell membrane {ECO:0000269|PubMed:11171323}; Single-pass type I membrane protein {ECO:0000269|PubMed:11171323}. Note=Localized at tight junctions of both epithelial and endothelial cells. {ECO:0000269|PubMed:11171323}.	19
	20512-2	MUC18	P43121	MCAM	646	71607					SUBCELLULAR LOCATION: Membrane; Single-pass type I membrane protein.	0
	20514-8	BAMBI:ECD	Q13145	BAMBI	260	29108				Q16617	SUBCELLULAR LOCATION: Membrane {ECO:0000305}; Single-pass type I membrane protein {ECO:0000305}.	1
	20516-11	SCN3B	Q9NY72	SCN3B	215	24702				Q15848; Q9NRZ5; Q9NUQ2; Q86W74-2; Q96PS8; Q9H2C2; Q9HD20-3; P27449; Q12981; Q12983; Q6PL45-2; Q4LDR2; P78329; P81534; Q9BUN8; Q6ZPD8; Q9UKR5; Q96D05-2; Q92520; Q9Y3D6; Q14318; Q14802-3; Q8WWP7; Q96F15; Q8TDV0; Q9BZJ8; Q9Y5U9; Q9Y5U4; Q6H9L7; P11215; Q68G75; O95214; Q9UBY5; Q969L2; Q9P0N8; Q6N075; O14880; Q5J8X5; Q9NZG7; Q9P0S3; Q53FV1; Q8NHP8; Q04941; Q96GM1; Q01453; Q02161-2; O76064; Q96GQ5; Q9NTJ5; O00767; Q96IW7; Q8N6R1; Q8WV19; Q9H9B4; Q9BWM7; P22732; Q99726; Q8IWU4; Q96G79; Q6ICL7; Q9H2H9; Q9NVC3; P30825; Q9NRQ5; B2RUZ4; P0DN84; Q13277; O43752; Q9UNK0; Q9UPZ6; O14925; Q9BZW4; P55061; Q9BXJ8; A0PK00; Q5BJH2-2; Q9NV12; Q9Y6G1; Q9NUH8; Q9BTX3; Q8WW34-2; Q9BU79; Q69YG0; P56557; Q9H2L4; Q6PI78; Q8N2M4; Q6ZT21; Q6ZUI0; O60636; A5PKU2; Q9NYZ1; Q9Y5Z9; Q9NZ43; P23763-3; P63027; Q15836; Q9P0L0; O95292; O95070; Q9BSR8; O95159	SUBCELLULAR LOCATION: Cell membrane {ECO:0000269|PubMed:24567321}; Single-pass type I membrane protein {ECO:0000255}.	102
	20517-1	Desmoglein-2	Q14126	DSG2	1118	122294					SUBCELLULAR LOCATION: Cell membrane {ECO:0000269|PubMed:31402609}; Single-pass type I membrane protein. Cell junction, desmosome {ECO:0000269|PubMed:31402609}.	0
	20518-11	DR3	Q93038	TNFRSF25	417	45385					SUBCELLULAR LOCATION: [Isoform 1]: Cell membrane; Single-pass type I membrane protein.; SUBCELLULAR LOCATION: [Isoform 2]: Cell membrane; Single-pass type I membrane protein.; SUBCELLULAR LOCATION: [Isoform 9]: Cell membrane; Single-pass type I membrane protein.; SUBCELLULAR LOCATION: [Isoform 11]: Cell membrane; Single-pass type I membrane protein.; SUBCELLULAR LOCATION: [Isoform 3]: Secreted.; SUBCELLULAR LOCATION: [Isoform 4]: Secreted.; SUBCELLULAR LOCATION: [Isoform 5]: Secreted.; SUBCELLULAR LOCATION: [Isoform 6]: Secreted.; SUBCELLULAR LOCATION: [Isoform 7]: Secreted.; SUBCELLULAR LOCATION: [Isoform 8]: Secreted.; SUBCELLULAR LOCATION: [Isoform 10]: Secreted.; SUBCELLULAR LOCATION: [Isoform 12]: Secreted.	0
	20519-7	CD6	P30203	CD6	668	71801				Q13740; P30203; Q13094; P09382; P17931	SUBCELLULAR LOCATION: Cell membrane {ECO:0000269|PubMed:15048703, ECO:0000269|PubMed:15294938, ECO:0000269|PubMed:16352806, ECO:0000269|PubMed:16914752, ECO:0000269|PubMed:17371992, ECO:0000269|PubMed:17601777, ECO:0000269|PubMed:24945728, ECO:0000269|PubMed:9013954}; Single-pass type I membrane protein {ECO:0000269|PubMed:17371992}. Note=Detected at the immunological synapse, i.e, at the contact zone between antigen-presenting dendritic cells and T-cells (PubMed:15294938, PubMed:16352806). Colocalizes with the TCR/CD3 complex at the immunological synapse (PubMed:15294938). {ECO:0000269|PubMed:15294938}.; SUBCELLULAR LOCATION: [Soluble CD6]: Secreted {ECO:0000269|PubMed:17601777}. Note=The origins of the secreted form are not clear, but it might be created by proteolytic shedding of the ectodomain. {ECO:0000305}.	5
	20520-14	FAM3C	Q92520	FAM3C	227	24680				Q8IVF2-3; Q86WK6; P41181; Q13323; Q12982; Q12983; Q6ZS10; Q9UHP7-3; Q9ULY5; Q96BA8; P78310; P00387; Q9GZR5; Q9Y282; P60508; P34910-2; Q5JX71; P12314; P55899; O15552; Q9Y680; Q8TBE3; Q6P531; O95377; O15529; Q8TED1; Q9UM44; P16871; P16389-2; P43628; Q8N386; Q9GZY8-5; Q15223; Q13113; Q8NC24; Q96TC7; O60930; Q9NR31; Q9NY72; Q3KNW5; P54219-3; Q9NQQ7-3; Q9NP94; Q99523; O43278-2; Q8WWF3; Q16623; Q8N6K0; Q96CE8; Q9NWD8; Q96B21; Q6P5X7-2; Q96HE8; O15393-2; Q9Y320	SUBCELLULAR LOCATION: Secreted {ECO:0000250}. Cytoplasmic vesicle {ECO:0000269|PubMed:16959614}. Note=Cytoplasmic in some cancer cells.	55
	20521-83	CD28	P10747	CD28	220	25066				P27986; P01552	SUBCELLULAR LOCATION: Membrane; Single-pass type I membrane protein.; SUBCELLULAR LOCATION: [Isoform 3]: Cell surface {ECO:0000269|PubMed:15067037}.	2
	20522-2	IRPL1	Q9NZN1	IL1RAPL1	696	79969					SUBCELLULAR LOCATION: Cell membrane {ECO:0000269|PubMed:12783849}; Single-pass type I membrane protein {ECO:0000269|PubMed:12783849}. Cytoplasm {ECO:0000269|PubMed:12783849}. Cell projection, axon {ECO:0000250}. Cell projection, dendrite {ECO:0000250}. Note=May localize to the cell body and growth cones of dendrite-like processes. {ECO:0000250}.	0
	20524-38	NRG3	P56975	NRG3	720	77901					SUBCELLULAR LOCATION: [Pro-neuregulin-3, membrane-bound isoform]: Cell membrane {ECO:0000250}; Single-pass type I membrane protein {ECO:0000250}. Note=Does not seem to be active. {ECO:0000250}.; SUBCELLULAR LOCATION: [Neuregulin-3]: Secreted {ECO:0000250}.; SUBCELLULAR LOCATION: [Isoform 3]: Cell membrane; Single-pass type I membrane protein. Note=Isoform 3 is also proteolytically released as a soluble form.	0
	20525-200	PDIA4	P13667	PDIA4	645	72932				P60410; P59990; Q9BYQ6; P80188; O15232; P23284; PRO_0000025479 [P23284]; Q76353	SUBCELLULAR LOCATION: Endoplasmic reticulum lumen {ECO:0000269|PubMed:12643545}. Melanosome {ECO:0000269|PubMed:17081065}. Note=Identified by mass spectrometry in melanosome fractions from stage I to stage IV (PubMed:17081065). {ECO:0000269|PubMed:17081065}.	8
	20526-3	RET1L	Q5VY80	RAET1L	246	27509				P26718; Q9GZY8-5; Q96EC8	SUBCELLULAR LOCATION: Cell membrane {ECO:0000269|PubMed:19658097}; Lipid-anchor, GPI-anchor {ECO:0000269|PubMed:19658097}. Endoplasmic reticulum {ECO:0000250|UniProtKB:Q9BZM6}. Note=In CMV-infected fibroblasts, detected intracellularly. {ECO:0000269|PubMed:19658097}.	3
	20527-47	SEM5B	Q9P283	SEMA5B	1151	125913					SUBCELLULAR LOCATION: Membrane {ECO:0000255}; Single-pass type III membrane protein {ECO:0000255}.	0
	20528-23	CD68	P34810	CD68	354	37408				O95994; Q13520; Q9UHP7-3; Q86UP2-3; Q969L2; P15941-11; Q96CS7; Q96EQ0; Q7Z7N9; Q96B49	SUBCELLULAR LOCATION: [Isoform Short]: Cell membrane; Single-pass type I membrane protein.; SUBCELLULAR LOCATION: [Isoform Long]: Endosome membrane; Single-pass type I membrane protein. Lysosome membrane; Single-pass type I membrane protein.	10
	20529-7	CAD10	Q9Y6N8	CDH10	788	88451					SUBCELLULAR LOCATION: Cell membrane {ECO:0000305}; Single-pass type I membrane protein {ECO:0000305}.	0
	20530-2	SEM6D	Q8NFY4	SEMA6D	1073	119872					SUBCELLULAR LOCATION: [Isoform 1]: Cell membrane; Single-pass type I membrane protein.; SUBCELLULAR LOCATION: [Isoform 2]: Cell membrane; Single-pass type I membrane protein.; SUBCELLULAR LOCATION: [Isoform 3]: Cell membrane; Single-pass type I membrane protein.; SUBCELLULAR LOCATION: [Isoform 4]: Cell membrane; Single-pass type I membrane protein.; SUBCELLULAR LOCATION: [Isoform 5]: Cell membrane; Single-pass type I membrane protein.; SUBCELLULAR LOCATION: [Isoform 7]: Cytoplasm.	0
	20531-5	SLAF9	Q96A28	SLAMF9	289	32436					SUBCELLULAR LOCATION: Membrane; Single-pass type I membrane protein.	0
	20534-6	SCRB1	Q8WTV0	SCARB1	552	60878				P05067; P60033; P48730-2; P05412; P60411; P26371; PRO_0000449625 [P0DTD1]; PRO_0000037570 [P27958]; P02649; P19174	SUBCELLULAR LOCATION: Cell membrane {ECO:0000269|PubMed:26965621}; Multi-pass membrane protein. Membrane, caveola {ECO:0000250|UniProtKB:Q61009}; Multi-pass membrane protein. Note=Predominantly localized to cholesterol and sphingomyelin-enriched domains within the plasma membrane, called caveolae.	10
	20535-68	I17RE	Q8NFR9	IL17RE	667	74810				Q96F46	SUBCELLULAR LOCATION: [Isoform 1]: Cell membrane {ECO:0000250}; Single-pass type I membrane protein {ECO:0000250}.; SUBCELLULAR LOCATION: [Isoform 2]: Cytoplasm {ECO:0000305}.; SUBCELLULAR LOCATION: [Isoform 3]: Secreted {ECO:0000305}.; SUBCELLULAR LOCATION: [Isoform 4]: Cytoplasm {ECO:0000305}.; SUBCELLULAR LOCATION: [Isoform 5]: Secreted {ECO:0000305}.	1
	20536-11	ESAM	Q96AP7	ESAM	390	41176				P55061; Q5BVD1	SUBCELLULAR LOCATION: Cell junction, adherens junction {ECO:0000250|UniProtKB:Q925F2}. Cell junction, tight junction {ECO:0000250|UniProtKB:Q925F2}. Cell membrane {ECO:0000269|PubMed:36996813}; Single-pass type I membrane protein {ECO:0000250|UniProtKB:Q925F2}.	2
	20538-71	SIG11:ECD	Q96RL6	SIGLEC11	698	75795					SUBCELLULAR LOCATION: Membrane; Single-pass type I membrane protein.	0
	20539-4	HNP-3	P59666	DEFA3	94	10245					SUBCELLULAR LOCATION: Secreted {ECO:0000269|PubMed:29282039}.	0
	20540-65	SEM4G	Q9NTN9	SEMA4G	838	91497				Q9HD26; Q15645; Q3SXY8; Q96BA8; O15121; Q9UBN6; Q86V38; Q13554; P55212; P48643; Q8NI60; P02489; P99999; P22607; Q14957; P28799; P06396; P30519; P04792; O60333-2; Q92876; P13473-2; Q13153; O43933; A0A6Q8PF08; O75400-2; P60891; P62826; Q93062; Q9Y3C5; Q15645; Q9UMX0; O76024; Q9Y649	SUBCELLULAR LOCATION: Cell membrane; Single-pass type I membrane protein.	34
	20541-73	CD1B	P29016	CD1B	333	36939				P61769	SUBCELLULAR LOCATION: Cell membrane {ECO:0000269|PubMed:10899914, ECO:0000269|PubMed:10981968, ECO:0000269|PubMed:14716313}; Single-pass type I membrane protein {ECO:0000255}. Endosome membrane {ECO:0000269|PubMed:10899914, ECO:0000269|PubMed:14716313}; Single-pass type I membrane protein {ECO:0000255}. Lysosome membrane {ECO:0000269|PubMed:10899914, ECO:0000269|PubMed:10981968, ECO:0000269|PubMed:14716313}; Single-pass type I membrane protein {ECO:0000255}. Note=Subject to intracellular trafficking between the cell membrane, endosomes and lysosomes. {ECO:0000269|PubMed:10899914, ECO:0000269|PubMed:10981968, ECO:0000269|PubMed:14716313}.	1
	20542-47	CALCR	P30988	CALCR	474	55345					SUBCELLULAR LOCATION: Cell membrane; Multi-pass membrane protein.	0
	20543-19	DB127	Q9H1M4	DEFB127	99	11343				Q13520; Q8WWH4; Q9NWT8; Q9BXK5; P11912; Q7Z7G2; Q15125; Q8TBP5; Q5SR56; Q8N4V1; Q8IYJ0; O14948	SUBCELLULAR LOCATION: Secreted {ECO:0000305}.	12
	20544-103	GRIK2	Q13002	GRIK2	908	102583					SUBCELLULAR LOCATION: Cell membrane {ECO:0000269|PubMed:14511640, ECO:0000269|PubMed:34375587}; Multi-pass membrane protein {ECO:0000255}. Postsynaptic cell membrane {ECO:0000250|UniProtKB:P42260}; Multi-pass membrane protein {ECO:0000255}.	0
	20545-17	MFAP3	P55082	MFAP3	362	40165				Q9Y3R0-3	SUBCELLULAR LOCATION: Cell membrane {ECO:0000305}; Single-pass type I membrane protein {ECO:0000305}.	1
	20546-71	R4RL1	Q86UN2	RTN4RL1	441	49065				Q07627; P60409; P60410; Q7Z3S9; P0DPK4	SUBCELLULAR LOCATION: Cell membrane {ECO:0000269|PubMed:12694398}; Lipid-anchor, GPI-anchor {ECO:0000269|PubMed:12694398}. Membrane raft {ECO:0000269|PubMed:12694398}. Perikaryon {ECO:0000250|UniProtKB:Q80WD0}. Cell projection {ECO:0000250|UniProtKB:Q80WD0}. Note=Localized to the surface of neurons, including axons. {ECO:0000250|UniProtKB:Q80WD0}.	5
	20547-5	ACHB3	Q05901	CHRNB3	458	52729					SUBCELLULAR LOCATION: Postsynaptic cell membrane; Multi-pass membrane protein. Cell membrane; Multi-pass membrane protein.	0
	20549-1	IZUM4	Q1ZYL8	IZUMO4	232	26510					SUBCELLULAR LOCATION: Secreted {ECO:0000305}.	0
	20550-38	NTRI	Q9P121	NTM	344	37971				Q8N9M1; P32239; Q9BYR7; P26371; Q13449; Q7Z3B1; O95967; Q07627; Q9BYQ3; P01229; Q96FE5; P52815; P0DPK4; P32242; P07237; Q3KNR5; Q96P65; O43609; Q2TAL6	SUBCELLULAR LOCATION: Cell membrane; Lipid-anchor, GPI-anchor.	19
	20553-2	P3IP1	Q96FE7	PIK3IP1	263	28248				P43364; O43934; P78382; A2RU14; Q9UMX0; Q9UMX0-2; Q9UHD9; O75841	SUBCELLULAR LOCATION: Cell membrane {ECO:0000269|PubMed:19088825}; Single-pass type I membrane protein {ECO:0000255}.	8
	20557-19	VSIG8	P0DPA2	VSIG8	414	43891					SUBCELLULAR LOCATION: Membrane {ECO:0000305}; Single-pass type I membrane protein {ECO:0000305}.	0
	20558-4	EPHA8	P29322	EPHA8	1005	111003					SUBCELLULAR LOCATION: Cell membrane {ECO:0000250|UniProtKB:O09127}; Single-pass type I membrane protein {ECO:0000255}. Cell projection {ECO:0000250|UniProtKB:O09127}. Early endosome membrane {ECO:0000250|UniProtKB:O09127}. Note=Undergoes clathrin-mediated endocytosis upon EFNA5-binding and is targeted to early endosomes. {ECO:0000250|UniProtKB:O09127}.	0
	20561-15	CNTN6	Q9UQ52	CNTN6	1028	113956					SUBCELLULAR LOCATION: Cell membrane {ECO:0000250}; Lipid-anchor, GPI-anchor {ECO:0000250}.	0
	20562-78	KLRB1	Q12918	KLRB1	225	25415				Q9UHP7-1	SUBCELLULAR LOCATION: Membrane {ECO:0000305}; Single-pass type II membrane protein {ECO:0000305}.	1
	20563-48	TLR10	Q9BXR5	TLR10	811	94564				P54252; Q15399; Q9BXR5; O60603; O76024	SUBCELLULAR LOCATION: Membrane {ECO:0000250}; Single-pass type I membrane protein {ECO:0000250}.	5
	20564-53	THY1	P04216	THY1	161	17935				P05067	SUBCELLULAR LOCATION: Cell membrane {ECO:0000250}; Lipid-anchor, GPI-anchor {ECO:0000250}.	1
	20568-3	FREM1	Q5H8C1	FREM1	2179	244154				Q5SZK8	SUBCELLULAR LOCATION: Secreted, extracellular space, extracellular matrix, basement membrane {ECO:0000250|UniProtKB:Q684R7}. Note=Localizes at the basement membrane zone of embryonic epidermis and hair follicles. {ECO:0000250|UniProtKB:Q684R7}.	1
	20570-18	VSTM1	Q6UX27	VSTM1	236	26109				Q86Y34; Q8WW43; Q13520; Q3SXY8; P19397; O95471; O95484; Q8IUN9; O75208; Q9Y282; Q969F0; Q9UK22; P12314; Q8TBE3; O95377; Q8NBJ4; Q8TED1; Q9UBK5; P48051; P11279; Q9HCJ2; Q9H8J5; Q5TF39; Q6IN84; O43688; Q9H169-2; Q9NWD8	SUBCELLULAR LOCATION: [Isoform 1]: Membrane {ECO:0000305}; Single-pass membrane protein {ECO:0000305}.; SUBCELLULAR LOCATION: [Isoform 2]: Secreted {ECO:0000269|PubMed:22960280}.	27
	20572-6	MER	Q12866	MERTK	999	110249					SUBCELLULAR LOCATION: Cell membrane {ECO:0000269|PubMed:32640697}; Single-pass type I membrane protein {ECO:0000250}.	0
	20574-8	CD81	P60033	CD81	236	25809				O14672; PRO_0000029067 [O14672]; Q13520; Q10589; Q7Z7G2; Q15125; Q9Y282; Q5JX71; P35212; Q5T7V8; Q8TDT2; Q8TED1; Q14739; Q8TAF8; Q96PE7; Q9Y676; O14524-2; Q13113; Q9NR31; Q8WTV0; Q5VUM1; Q9BXS9-3; Q16623; Q8WY91; Q9Y320; Q9NSU2-1; PRO_0000037570 [P27958]; PRO_0000045596 [Q99IB8]	SUBCELLULAR LOCATION: Cell membrane {ECO:0000269|PubMed:1383329, ECO:0000269|PubMed:1695320, ECO:0000269|PubMed:20237408, ECO:0000269|PubMed:22307619, ECO:0000269|PubMed:2398277, ECO:0000269|PubMed:26354436}; Multi-pass membrane protein {ECO:0000255}. Basolateral cell membrane {ECO:0000269|PubMed:20375010}; Multi-pass membrane protein {ECO:0000255}. Note=Associates with CLDN1 and the CLDN1-CD81 complex localizes to the basolateral cell membrane. {ECO:0000269|PubMed:20375010}.	28
	20575-82	CLC9A	Q6UXN8	CLEC9A	241	27324					SUBCELLULAR LOCATION: Membrane {ECO:0000269|PubMed:18408006}; Single-pass type II membrane protein {ECO:0000269|PubMed:18408006}.	0
	20576-71	FZD7	O75084	FZD7	574	63620				O43315; Q9BXK5; O15552; P37235; A8MZ59; P10620; P61601; P62166; P04156; O00560; O43765; Q96EQ0; O14863; Q9NP94; Q9H2J7; Q96Q45-2; Q9UMX0; Q9UHD9; P56703	SUBCELLULAR LOCATION: Cell membrane {ECO:0000269|PubMed:27386966}; Multi-pass membrane protein {ECO:0000269|PubMed:27386966}. Endosome membrane {ECO:0000269|PubMed:27386966}; Multi-pass membrane protein {ECO:0000269|PubMed:27386966}. Note=Associated to the plasma membrane in the presence of FZD7 and phosphatidylinositol 4,5-bisphosphate (PIP2). Localized in recycling endosomes in other conditions. {ECO:0000269|PubMed:27386966}.	19
	20577-5	FZD8	Q9H461	FZD8	694	73300				P56704; P98086	SUBCELLULAR LOCATION: Membrane; Multi-pass membrane protein. Golgi apparatus {ECO:0000250}. Cell membrane {ECO:0000250}; Multi-pass membrane protein {ECO:0000250}. Note=Colocalizes with GOPC at the Golgi apparatus. {ECO:0000250}.	2
	20578-10	LPHN3	Q9HAR2	ADGRL3	1447	161812				Q9NZU0	SUBCELLULAR LOCATION: Cell membrane {ECO:0000269|PubMed:26235030}; Multi-pass membrane protein {ECO:0000305}. Cell projection, axon {ECO:0000250|UniProtKB:Q80TS3}. Cell junction {ECO:0000250|UniProtKB:Q80TS3}.	1
	20579-50	MAG	P20916	MAG	626	69069					SUBCELLULAR LOCATION: Cell membrane {ECO:0000269|PubMed:26179919}; Single-pass type I membrane protein {ECO:0000269|PubMed:26179919}. Membrane raft {ECO:0000250|UniProtKB:P07722}.	0
	20581-42	GLP1R:ECD	P43220	GLP1R	463	53026				A8MQ03; Q07627; Q8IUG1; P60409; P60410; P60411; Q9BYP8; P26371; Q7Z3S9; P0DPK4	SUBCELLULAR LOCATION: Cell membrane {ECO:0000269|PubMed:19861722, ECO:0000269|PubMed:26308095, ECO:0000269|PubMed:27196125, ECO:0000269|PubMed:28514449, ECO:0000269|PubMed:7517895, ECO:0000269|PubMed:8216285, ECO:0000269|PubMed:8405712}; Multi-pass membrane protein {ECO:0000269|PubMed:28514449}.	10
	20584-4	nectin-1 gamma:ECD	Q15223	NECTIN1	517	57158				Q92520; Q15223; Q9NQS3; Q9NQS3-1; Q96NY8; O00560	SUBCELLULAR LOCATION: [Isoform Alpha]: Cell membrane; Single-pass type I membrane protein. Presynaptic cell membrane {ECO:0000250}.; SUBCELLULAR LOCATION: [Isoform Delta]: Cell membrane; Single-pass type I membrane protein.; SUBCELLULAR LOCATION: [Isoform Gamma]: Secreted.	6
	20585-5	CLM9	Q6UXG3	CD300LG	332	36060				A8MQ03; Q07627; P60411; Q6L8G8; P21145; P55061	SUBCELLULAR LOCATION: Apical cell membrane {ECO:0000250|UniProtKB:Q1ERP8}; Single-pass type I membrane protein {ECO:0000250|UniProtKB:Q1ERP8}. Basolateral cell membrane {ECO:0000250|UniProtKB:Q1ERP8}; Single-pass type I membrane protein {ECO:0000250|UniProtKB:Q1ERP8}. Endosome, multivesicular body membrane {ECO:0000250|UniProtKB:Q1ERP8}; Single-pass type I membrane protein {ECO:0000250|UniProtKB:Q1ERP8}. Note=Transcytoses across the cytoplasm. {ECO:0000250|UniProtKB:Q1ERP8}.	6
	20585-9	CLM9	Q6UXG3	CD300LG	332	36060				A8MQ03; Q07627; P60411; Q6L8G8; P21145; P55061	SUBCELLULAR LOCATION: Apical cell membrane {ECO:0000250|UniProtKB:Q1ERP8}; Single-pass type I membrane protein {ECO:0000250|UniProtKB:Q1ERP8}. Basolateral cell membrane {ECO:0000250|UniProtKB:Q1ERP8}; Single-pass type I membrane protein {ECO:0000250|UniProtKB:Q1ERP8}. Endosome, multivesicular body membrane {ECO:0000250|UniProtKB:Q1ERP8}; Single-pass type I membrane protein {ECO:0000250|UniProtKB:Q1ERP8}. Note=Transcytoses across the cytoplasm. {ECO:0000250|UniProtKB:Q1ERP8}.	6
	20586-18	CNTN3	Q9P232	CNTN3	1028	112883					SUBCELLULAR LOCATION: Cell membrane {ECO:0000250}; Lipid-anchor, GPI-anchor {ECO:0000250}.	0
	20588-49	CD1C	P29017	CD1C	333	37654				Q9UBB4; Q8WXH2	SUBCELLULAR LOCATION: Cell membrane {ECO:0000269|PubMed:10890914, ECO:0000269|PubMed:10899914}; Single-pass type I membrane protein {ECO:0000255}. Endosome membrane {ECO:0000269|PubMed:10890914, ECO:0000269|PubMed:3097645}; Single-pass type I membrane protein. Lysosome {ECO:0000269|PubMed:10890914}. Note=Subject to intracellular trafficking between the cell membrane and endosomes. {ECO:0000269|PubMed:10890914, ECO:0000269|PubMed:3097645}.	2
	20589-5	CADH4	P55283	CDH4	916	100281					SUBCELLULAR LOCATION: Cell membrane; Single-pass type I membrane protein.	0
	20590-13	NPY	P01303	NPY	97	10851				F1D8P7; Q9UHD9	SUBCELLULAR LOCATION: Secreted. Cytoplasmic vesicle, secretory vesicle, neuronal dense core vesicle {ECO:0000250|UniProtKB:P07808}.	2
	20591-48	GLDN	Q6ZMI3	GLDN	551	58957					SUBCELLULAR LOCATION: Cell membrane {ECO:0000250|UniProtKB:Q80WL1, ECO:0000269|PubMed:27616481}; Single-pass type II membrane protein {ECO:0000250|UniProtKB:Q80WL1}. Cell projection, axon {ECO:0000250|UniProtKB:Q80WL1}. Note=Detected at the nodes of Ranvier. Detected at immature heminodes. {ECO:0000250|UniProtKB:Q80WL1}.; SUBCELLULAR LOCATION: [Gliomedin shedded ectodomain]: Secreted {ECO:0000250|UniProtKB:Q80WL1}. Secreted, extracellular space, extracellular matrix {ECO:0000250|UniProtKB:Q80WL1}. Note=Proteolytic processing gives rise to a soluble extracellular domain that is secreted. The gliomedin shedded ectodomain localizes to the nodes of Ranvier. {ECO:0000250|UniProtKB:Q80WL1}.	0
	20592-8	LXN	Q9BS40	LXN	222	25750				Q96DN7; P07451; P12074; Q9BQA9; Q9NVH1; Q12882; A0A1W2PQB1; Q6UXU4; Q5DX21-2; P43361; Q4G0Z9; Q6X4W1-2; P26367; Q9UQK1; P78317; Q8TBC3; O75391; Q9Y6G1; Q9BWF2; Q9HCM9; Q5BJH7-5; Q9NP64; Q969J2; Q2NKJ9; Q8IYX0	SUBCELLULAR LOCATION: Cytoplasm {ECO:0000305}.	25
	20593-10	B3GT5	Q9Y2C3	B3GALT5	310	36189				Q9UHP7-3; P81534	SUBCELLULAR LOCATION: Golgi apparatus membrane {ECO:0000305}; Single-pass type II membrane protein {ECO:0000305}.	2
	20912-10	HDHD1	Q08623	PUDP	228	25249				Q9NX04; Q8IVS8; P43358	Q08623	3
	20913-27	EIF1	P41567	EIF1	113	12732				Q14152; Q99613	SUBCELLULAR LOCATION: Cytoplasm {ECO:0000305}.	2
	20915-68	NECP2	Q9NVZ3	NECAP2	263	28339					SUBCELLULAR LOCATION: Cytoplasmic vesicle, clathrin-coated vesicle membrane {ECO:0000250}. Cell membrane {ECO:0000250}. Note=Colocalizes with AP-2 at the plasma membrane. {ECO:0000250}.	0
	20918-28	RU1C	P09234	SNRPC	159	17394				Q5BKX5-3; Q9ULX6; Q9NXR5-2; Q9BRR9; O95429; O75934; Q8N9W6-4; Q03060-25; A8MQ03; Q15038; Q16610; Q96B26; O00167-2; A1KXE4-2; Q13643; Q96AE4-2; O75420; O14979; P31943; P49639; Q9BPX1; Q5TA45; P0C870; Q13351; Q8IUC1; Q52LG2; Q3LHN2; Q3LI72; Q3LI70; Q3LI59; Q3LI66; Q3LI67; Q8IUC3; Q8IUC2; Q9Y5V3; Q8N6F8; Q13064; Q9NZQ3-3; A1E959; O15496; Q9GZV8; P86480; Q9BTL3; P98175; Q93062-3; Q9P2R6; Q01196-8; Q15437; Q99932-2; Q8IWL8; P31483; Q08117-2; Q96RU7; Q6NVU6; Q9BRX9; Q9NZC7-5; O00308	SUBCELLULAR LOCATION: Nucleus {ECO:0000255|HAMAP-Rule:MF_03153, ECO:0000269|PubMed:2136774}.	57
	20921-1	GIPC2	Q8TF65	GIPC2	315	34354				Q99895; Q8TF65; A5PKX9; Q15306; Q9BRK4; Q9HB19; P23497; P23497-2; Q7KZS0; Q9HCK0; Q8N3Z6	SUBCELLULAR LOCATION: Cytoplasm {ECO:0000305}.	11
	20922-4	PROF4	Q8NHR9	PFN4	129	14319					SUBCELLULAR LOCATION: Cytoplasm {ECO:0000269|PubMed:19419568}. Note=In round spermatids, mainly observed in the acroplaxome. During the progression of spermiogenesis, relocalizes to the developing manchette of spermatids step 8 (S8). Coinciding with the initiation of manchette disassembly in spermatids S14, seen in the cytoplasm subjacent to the disassembling manchette. {ECO:0000269|PubMed:19419568}.	0
	20923-10	MGDP1	Q86V88	MDP1	176	20109					Q86V88	0
	20924-85	TCAL1	Q15170	TCEAL1	159	18641				O95273	SUBCELLULAR LOCATION: Nucleus.	1
	20926-31	ATF1	P18846	ATF1	271	29233				P18846; P16220; P03372; P05412; O95644; Q16649; P0C746; Q9DGW5; P03259-2	SUBCELLULAR LOCATION: Nucleus {ECO:0000269|PubMed:29983246}.	9
	20927-43	T2FB	P13984	GTF2F2	249	28380				Q8WW35; Q14192; P35269; Q9UPY8; P46776; O94763; Q96E35	SUBCELLULAR LOCATION: Nucleus {ECO:0000269|PubMed:10454543}.	7
	20928-39	TCAL7	Q9BRU2	TCEAL7	100	12324					SUBCELLULAR LOCATION: Nucleus {ECO:0000269|PubMed:18806825}.	0
	20929-4	CTDSL	O15194	CTDSPL	276	31129				Q15797; Q99618; P02686-2	SUBCELLULAR LOCATION: Nucleus {ECO:0000250}.	3
	20931-156	AUHM	Q13825	AUH	339	35609					SUBCELLULAR LOCATION: Mitochondrion {ECO:0000250|UniProtKB:Q9JLZ3}.	0
	20932-10	CCD69	A6NI79	CCDC69	296	34796					SUBCELLULAR LOCATION: Cytoplasm, cytoskeleton, spindle {ECO:0000269|PubMed:20962590}. Midbody {ECO:0000269|PubMed:20962590}. Note=During early anaphase, localizes along overlapping interpolar microtubules between the separating chromosomes. During late anaphase, localizes to the center of spindle midzone. Concentrated at the midbody during telophase. {ECO:0000269|PubMed:20962590}.	0
	20934-13	RAB24	Q969Q5	RAB24	203	23124				Q14353	SUBCELLULAR LOCATION: Cytoplasm, cytosol {ECO:0000269|PubMed:10660536}. Membrane {ECO:0000269|PubMed:10660536}; Lipid-anchor {ECO:0000305}. Note=Only about 20-25% is recovered in the particulate fraction. {ECO:0000269|PubMed:10660536}.	1
	20935-4	PDCL3	Q9H2J4	PDCL3	239	27614					SUBCELLULAR LOCATION: Cytoplasm {ECO:0000269|PubMed:15371430, ECO:0000269|PubMed:26059764}. Cytoplasm, perinuclear region {ECO:0000269|PubMed:26059764}. Endoplasmic reticulum {ECO:0000269|PubMed:26059764}.	0
	20936-8	TATD3	Q17R31	TATDN3	274	30333					SUBCELLULAR LOCATION: Nucleus {ECO:0000305}.	0
	20937-43	NEP1	Q92979	EMG1	244	26720				Q92979; Q5TZK3; Q9H2F3; Q9H5H4	SUBCELLULAR LOCATION: Nucleus, nucleolus {ECO:0000269|PubMed:11935223, ECO:0000269|PubMed:34516797}.	4
	20939-113	NHP2	Q9NX24	NHP2	153	17201				P42858; Q9NPE3	SUBCELLULAR LOCATION: Nucleus, nucleolus. Nucleus, Cajal body. Note=Also localized to Cajal bodies (coiled bodies).	2
	20941-7	UBL3	O95164	UBL3	117	13157				Q9H8Y8; Q8WUI4-6; P07686; Q8TC57; Q9NWB1-5; P02766	SUBCELLULAR LOCATION: Cell membrane {ECO:0000250}; Lipid-anchor {ECO:0000250}.	6
	20942-4	DNJB8	Q8NHS0	DNAJB8	232	25686					Q8NHS0	0
	20943-14	NAA50	Q9GZZ1	NAA50	169	19398	BIOPHYSICOCHEMICAL PROPERTIES: pH dependence: Optimum pH is 7.5-8.0. {ECO:0000269|PubMed:21900231};			O14503; Q6NYC1; P41227; Q9BXJ9; P32243-2	SUBCELLULAR LOCATION: Cytoplasm {ECO:0000269|PubMed:16507339, ECO:0000269|PubMed:17502424, ECO:0000269|PubMed:25732826, ECO:0000269|PubMed:27422821}. Nucleus {ECO:0000269|PubMed:25732826}. Note=Localizes to the cytoplasm in interphase cells (PubMed:17502424). {ECO:0000269|PubMed:17502424}.	5
	20946-41	GTSF1	Q8WW33	GTSF1	167	19266					SUBCELLULAR LOCATION: Cytoplasm {ECO:0000250|UniProtKB:Q9DAN6}.	0
	20947-50	NC2B	Q01658	DR1	176	19444				P13928; P05067; Q6XD76; Q9H7T9; P46379-2; Q8TBE0; Q9H972-2; Q96LL4; Q13191; Q494V2-2; P48730-2; Q5TAQ9-2; Q92782-2; Q86TI2-2; Q14919; Q9Y6C2-2; Q6P1L5; Q17RN3; Q8IZU1; Q96IJ6; Q9HBQ8; Q9Y4H4; Q6NXT2; Q9HCC6; Q13123; Q92613; Q9UIH9; Q92615; A2RU56; Q14693; Q8TD91-2; Q9H000; Q15049; O95563; P01106; Q13952-2; O15381-5; Q9BYU1; Q5T6S3; Q9NRF9; P19388; Q99873-2; Q9Y5P3; Q96D59; Q969K3; Q9BUL9; P62701; Q9BVN2; Q8N488; O75446; P60896; Q8NHS9; Q9P2T0; Q8TCT7-2; Q9NRL3; O60506-4; Q9BSH4; Q32MN6; O43615; O75604-3; P40337-2; P58304; Q53FD0-2; Q9P2Y4; Q96MN9-2; Q9P0T4; Q3KNS6-3; Q8NBB4-2; P10073; A0A384ME25; Q9H669	SUBCELLULAR LOCATION: Nucleus.	71
	20948-16	NUD16	Q96DE0	NUDT16	195	21273	BIOPHYSICOCHEMICAL PROPERTIES: pH dependence: Gradually increased from pH 6.5 to 8.5 in its IDP hydrolyzing activity. {ECO:0000269|PubMed:20385596};		BIOPHYSICOCHEMICAL PROPERTIES: Temperature dependence: Exhibited a temperature-dependent increase in its IDP hydrolyzing activity up to 60 degrees Celsius. {ECO:0000269|PubMed:20385596};	Q96DE0	SUBCELLULAR LOCATION: Nucleus {ECO:0000269|PubMed:20385596, ECO:0000269|PubMed:21337011}. Nucleus, nucleoplasm {ECO:0000250|UniProtKB:Q6TEC1}. Nucleus, nucleolus {ECO:0000250|UniProtKB:Q6TEC1}. Cytoplasm {ECO:0000269|PubMed:21070968, ECO:0000269|PubMed:21337011}. Note=Localized predominantly in the cytoplasm (PubMed:21070968). Localized in nucleolus, and in a minor proportion in distinct foci in the nucleoplasm (By similarity). {ECO:0000250|UniProtKB:Q6TEC1, ECO:0000269|PubMed:21070968}.	1
	20950-159	PRDC1	Q9NRG1	PRTFDC1	225	25674				Q96F85; Q96G04; Q7L775; Q8NFF5-2; P46926; P00492; Q3B8N2; Q8TBB1; Q9BTE3; Q9BTE3-2; Q96HA8; A0A0B4J2F2; Q9NZD8; P56279; O00534	Q9NRG1	15
	20952-15	ECHD1	Q9NTX5	ECHDC1	307	33698				Q9H8Y8	SUBCELLULAR LOCATION: Cytoplasm, cytosol {ECO:0000305|PubMed:22016388}.	1
	20953-34	MMAC	Q9Y4U1	MMACHC	282	31728				Q99707	SUBCELLULAR LOCATION: Cytoplasm, cytosol {ECO:0000269|PubMed:23270877}.	1
	20954-27	LDOCL	Q6ICC9	RTL6	239	26154					Q6ICC9	0
	20955-20	ADAT2	Q7Z6V5	ADAT2	191	21046				Q8IVL1; Q96EQ0; Q96GM5; Q7Z699	Q7Z6V5	4
	20956-13	PFD4	Q9NQP4	PFDN4	134	15314				O75679; P61758	SUBCELLULAR LOCATION: Nucleus {ECO:0000269|PubMed:17936702}. Cytoplasm {ECO:0000269|PubMed:17936702}. Mitochondrion {ECO:0000269|PubMed:17936702}.	2
	20957-57	NUD10	Q8NFP7	NUDT10	164	18500	BIOPHYSICOCHEMICAL PROPERTIES: pH dependence: Optimum pH is 8.5. {ECO:0000269|PubMed:12105228, ECO:0000269|PubMed:12121577};			O75031; Q5JR59; Q9NR12; Q04864-2; O75971; P15884; Q9BZR9	SUBCELLULAR LOCATION: Cytoplasm {ECO:0000305|PubMed:12121577}.	7
	20958-13	RAB23	Q9ULC3	RAB23	237	26659					SUBCELLULAR LOCATION: Cell membrane {ECO:0000250|UniProtKB:P35288}; Lipid-anchor {ECO:0000305}; Cytoplasmic side {ECO:0000250|UniProtKB:P35288}. Cytoplasm {ECO:0000269|PubMed:22365972}. Cytoplasmic vesicle, autophagosome {ECO:0000269|PubMed:22452336}. Endosome membrane {ECO:0000250, ECO:0000250|UniProtKB:P35288}. Cytoplasmic vesicle, phagosome {ECO:0000269|PubMed:21255211}. Cytoplasmic vesicle, phagosome membrane {ECO:0000305}; Lipid-anchor {ECO:0000305}; Cytoplasmic side {ECO:0000305}. Note=Recruited to phagosomes containing S.aureus or M.tuberculosis. {ECO:0000269|PubMed:21255211}.	0
	20959-12	DUS18	Q8NEJ0	DUSP18	188	21066	BIOPHYSICOCHEMICAL PROPERTIES: pH dependence: Optimum pH is 6.0. {ECO:0000269|PubMed:12591617};		BIOPHYSICOCHEMICAL PROPERTIES: Temperature dependence: Optimum temperature is 55 degrees Celsius. {ECO:0000269|PubMed:12591617};	P06213; Q8WXH2	SUBCELLULAR LOCATION: Cytoplasm {ECO:0000269|PubMed:12408986}. Nucleus {ECO:0000269|PubMed:12408986}. Mitochondrion inner membrane {ECO:0000250|UniProtKB:Q8VE01}; Peripheral membrane protein {ECO:0000250|UniProtKB:Q8VE01}; Intermembrane side {ECO:0000250|UniProtKB:Q8VE01}. Note=Translocates to cytoplasm in response to apoptotic stimuli such as staurosporine treatment. {ECO:0000250|UniProtKB:Q8VE01}.	2
	20960-47	FUBP1	Q96AE4	FUBP1	644	67560				Q13155; Q9UPT9; Q9UHX1-2; P50995; Q8NDC0; Q96HR8; Q6NWY9; Q9NZ81; Q9UHX1-2; P09012; P14678-2; P09234; Q01085-2; P26368-2; A5D8V6	SUBCELLULAR LOCATION: Nucleus {ECO:0000305}.	15
	20964-13	RS14	P62263	RPS14	151	16273				Q9Y3D8; Q13601; O00233; P61247	SUBCELLULAR LOCATION: Cytoplasm {ECO:0000269|PubMed:23636399}. Nucleus, nucleolus {ECO:0000269|PubMed:34516797}.	4
	20965-18	MP3B2	A6NCE7	MAP1LC3B2	125	14628					SUBCELLULAR LOCATION: Cytoplasmic vesicle, autophagosome membrane {ECO:0000250|UniProtKB:Q9GZQ8}; Lipid-anchor {ECO:0000250|UniProtKB:Q9GZQ8}. Endomembrane system {ECO:0000250|UniProtKB:Q9GZQ8}; Lipid-anchor {ECO:0000250|UniProtKB:Q9GZQ8}. Cytoplasm, cytoskeleton {ECO:0000250|UniProtKB:Q9CQV6}.	0
	20966-7	SENP8	Q96LD8	SENP8	212	24107				P52757	Q96LD8	1
	20967-137	PSMG4	Q5JS54	PSMG4	123	13775					Q5JS54	0
	20968-22	EXOS5	Q9NQT4	EXOSC5	235	25249				Q8WXI4-2; Q6UY14-3; Q13490; Q96GS4; Q13137; A6NC98; Q96D03; Q8NF50-2; Q5JST6; Q9Y3B2; Q01780; Q9NQT5; Q96B26; A0A0C3SFZ9; O14526; P07954; Q08379; P09017; Q9UKT9; Q8WZ19; A1A4E9; Q7Z3Y8; Q15323; O76011; Q92764; O95447; A0A087WWI0; Q9BRK4; Q6FHY5; Q13615; Q8WY64; Q6ZUT1; Q86TG7-2; Q9NRD5; Q8WWB5; Q9NQX0; Q04864; Q04864-2; Q6ZSJ9; Q13573; P02549; Q9UBB9; Q08117-2; Q13829; Q96RU7; Q9BYV2; Q9BVG3; Q8TF47; Q8TAQ5; Q6ZNG0; Q8N720; Q3KQV3; Q8K3Y6	SUBCELLULAR LOCATION: Nucleus, nucleolus {ECO:0000269|PubMed:11812149}. Cytoplasm {ECO:0000305|PubMed:11812149}. Nucleus {ECO:0000305|PubMed:11812149}.	53
	20969-114	RYBP	Q8N488	RYBP	228	24822				P54253; Q8N9N5-2; Q8WUW1; P21964-2; P02489; Q14203-5; G5E9A7; Q01658; Q96JC9; P26378-2; P00451-2; P21333-2; P35637; P14136; O14908-2; P78333; P28799; Q00403; Q9Y5Q9; O43464; P42858; O60333-2; P02545; P31153; Q00987; Q92597; P07196; P35240-4; O43933; P14618; O60260-5; P49768-2; P49810; P20618; Q06587; Q06587-2; Q9Y3C5; Q99496; Q99719; P37840; Q16143; P00441; Q7Z699; P49458; Q13148; Q9NUW8; P21980-2; P04637; P0CG47; P0CG48; Q9HD64; Q9P1N4; PRO_0000037319 [P0C6X7]; Q923J1	SUBCELLULAR LOCATION: Nucleus {ECO:0000269|PubMed:11395500, ECO:0000269|PubMed:11953439, ECO:0000269|PubMed:14765135, ECO:0000269|PubMed:27060496}. Cytoplasm {ECO:0000269|PubMed:11395500, ECO:0000269|PubMed:14765135}. Nucleus, nucleoplasm {ECO:0000250|UniProtKB:Q8CCI5}. Note=Primarily found in the nucleus. Detected in a punctate pattern likely to represent Polycomb group (PcG) bodies (By similarity). {ECO:0000250|UniProtKB:Q8CCI5}.	54
	20970-14	DBND1	Q9H9R9	DBNDD1	158	17042					Q9H9R9	0
	20971-1	MSRB1	Q9NZV6	MSRB1	116	12760				PRO_0000000092 [P05067]; P10909-5; A8MQ03; Q13099; Q0VD86; P14373	SUBCELLULAR LOCATION: Cytoplasm {ECO:0000250|UniProtKB:Q9JLC3}. Nucleus {ECO:0000250|UniProtKB:Q9JLC3}. Cytoplasm, cytoskeleton {ECO:0000250|UniProtKB:Q9JLC3}.	6
	20972-37	CPSF5	O43809	NUDT21	227	26227				P54253; Q86X55; Q16630; Q16630-1; Q16630-2; Q8N684; Q8N684-3; Q86YD7; P14136; Q08379; Q13422-7; O95678; P60660; Q96HA8; O43809; Q8WXF1-2; Q96BU1; Q99932-2; Q96N21; P36406; P14373; Q8N720; Q9UGI0	SUBCELLULAR LOCATION: Nucleus {ECO:0000269|PubMed:15169763, ECO:0000269|PubMed:19864460, ECO:0000269|PubMed:20695905, ECO:0000269|PubMed:9659921}. Cytoplasm {ECO:0000269|PubMed:19864460}. Note=Shuttles between the nucleus and the cytoplasm in a transcription- and XPO1/CRM1-independent manner, most probably in complex with the cleavage factor Im complex (CFIm) (PubMed:19864460). In punctate subnuclear structures localized adjacent to nuclear speckles, called paraspeckles (PubMed:15169763). {ECO:0000269|PubMed:15169763, ECO:0000269|PubMed:19864460}.	23
	20975-2	RCAN2	Q14206	RCAN2	197	21997					Q14206	0
	20976-19	LSM3	P62310	LSM3	102	11845				P54105; Q96D03; Q0VD86; Q14145; O15116; Q969L4; Q3MHD2; Q9Y333; Q9Y4Y9; P62312; Q9UK45; O95777; Q96RE7; P62318; P62306; P56279; Q96N21; P0DI81-3; P67809	SUBCELLULAR LOCATION: Nucleus {ECO:0000269|PubMed:10523320, ECO:0000269|PubMed:11991638, ECO:0000269|PubMed:26912367, ECO:0000269|PubMed:28781166}.	19
	20977-2	PHLP	Q13371	PDCL	301	34282				Q86V38; P49368; Q92876; Q9Y3B7; P62195	SUBCELLULAR LOCATION: Cell projection, cilium {ECO:0000250|UniProtKB:Q9DBX2}.	5
	20979-86	TF2B	Q00403	GTF2B	316	34833				P13928; P05067; Q6XD76; Q8TBE0; Q9H972-2; Q13191; Q14781-2; P48730-2; Q5TAQ9-2; Q14919; Q09472; Q17RN3; Q8IZU1; A6NEM1; Q9HCC6; Q13123; Q92613; Q9UIH9; Q14693; Q15049; P01106; O15381-5; Q9BYU1; Q5T6S3; P19388; Q96D59; Q9BUL9; P62701; Q9BVN2; Q8N488; O75446; P60896; Q8NHS9; Q8TCT7-2; O60506-4; P20226; O43615; Q15025; Q7Z2T5; O75604-3; P58304; Q96MN9-2; Q3KNS6-3; Q8NBB4-2; P10073; P46077; P87662; P17473; P48281	SUBCELLULAR LOCATION: Nucleus {ECO:0000269|PubMed:12931194}. Chromosome {ECO:0000269|PubMed:24441171}. Note=Non-acetylated form colocalizes with DNA in the G0/1, S and G2 phases of the cell cycle, but not during mitosis (PubMed:24441171). Acetylated form colocalizes at transcriptionally silent mitotic chromatids during mitosis at metaphase, anaphase, and telophase phases of the cell cycle (PubMed:24441171). {ECO:0000269|PubMed:24441171}.	49
	20982-29	SNR25	Q9BV90	SNRNP25	132	15270				Q9NP55; Q8N684; Q8N684-3; Q5JST6; Q15323; Q9UBR4-2; Q969G2; Q8TBB1; Q6ZUT1; O43482; Q99471; Q9NRD5; Q04864; Q04864-2; Q9Y2W6; Q96N21; Q13077; Q12933	SUBCELLULAR LOCATION: Nucleus {ECO:0000269|PubMed:15146077}.	18
	20984-142	DUS19	Q8WTR2	DUSP19	217	24194				P60709; P13196	Q8WTR2	2
	20986-58	EGLN3	Q9H6Z9	EGLN3	239	27261				Q9NYB9; P56545-3; Q16829; Q5JST6; A1KXE4-2; Q9P0K8; O15499; D0VY79; Q16665; Q13123; Q9UKT9; O43679; Q8TBB1; Q16659; Q6IBW4-4; Q96HA8; Q13438; P14618-1; Q9HB19; Q8NC74; Q04864; Q53GC0; Q6PF05-3; Q96GY0; Q8N720	SUBCELLULAR LOCATION: Nucleus {ECO:0000269|PubMed:12163023, ECO:0000269|PubMed:12615973}. Cytoplasm {ECO:0000269|PubMed:12615973}. Note=Colocalizes with WDR83 in the cytoplasm. {ECO:0000250|UniProtKB:Q62630}.	25
	20987-21	SIX6	O95475	SIX6	246	27687					SUBCELLULAR LOCATION: Nucleus {ECO:0000255|PROSITE-ProRule:PRU00108}.	0
	20988-63	RP9	Q8TA86	RP9	221	26107				Q9BXS5; Q13895; P61328-2; Q9BU76; Q6ZUT1; O00560; Q8N9Q2	SUBCELLULAR LOCATION: Nucleus {ECO:0000250}.	7
	20990-48	TEF	Q10587	TEF	303	33248				P50570-2; Q13084; Q16236	SUBCELLULAR LOCATION: Nucleus.	3
	20991-2	LIMD2	Q9BT23	LIMD2	127	14070				P60900	SUBCELLULAR LOCATION: Cytoplasm {ECO:0000269|PubMed:24590809}. Nucleus {ECO:0000269|PubMed:24590809}. Note=Mainly found in cytoplasm, concentrated in membrane ruffles and in streaks reminiscent of focal adhesion plaques (PubMed:24590809). Also found in nucleus (PubMed:24590809). {ECO:0000269|PubMed:24590809}.	1
	20993-13	BEND6	Q5SZJ8	BEND6	279	31222					SUBCELLULAR LOCATION: Nucleus {ECO:0000250|UniProtKB:Q6PFX2}.	0
	20994-37	PKHF2	Q9H8W4	PLEKHF2	249	27798				Q9H172; Q96HD9; O75689; Q13155; A1A5B4; Q4LE39-3; Q12797-6; Q9NY43; O75934; Q9H6U6; Q9UL45; Q96IK1-2; Q9NPI1; Q96G97-4; P01024; Q9HC52; Q8IYE0; Q86WR0; Q86Y33-5; Q9C0F1; Q8TCT0; Q9Y6H1; Q9UKJ5; P10606; P05813; Q15038; Q9NQL9; Q86X45; Q92608; Q8IZD9; Q86UW9; Q13115; Q99613; A0A0C4DGQ7; Q9UPT5-1; P16930; Q9NVF7; Q969U6; Q92913; Q96C98; P21333-2; Q9BZ67; P55040; P55789; Q86WP2; Q6IC98; Q9BX10; Q9Y5Z4; Q9UBY9; Q9ULG1; O43448; Q8TAV5; Q587J8; P60014; Q6L8H1; Q96JM7; Q96JM7-2; O95751; Q86UL8-2; Q02750; P61244; Q9NS73; Q9NS73-5; P02686-2; Q9HAF1; P55081; Q504T8; Q9BU76; A2RU80; Q9BV20; Q16718; Q12857-2; Q86SE8; Q86SE8-2; O96028; P50583; Q99572; Q9BY11; Q9NWT1; Q16654; Q92569; Q96CD2; Q6NYC8; P54619; P10644; P26045; Q96N64-2; P51157; Q5JT25-2; Q9UI14; P10276; Q0VAM2-3; O43665; P57771-2; Q8IXW5; Q96AT9; Q9NS64; P63220; Q6UXX9; P23297; Q99584; Q96NU1; Q96KG9-4; Q9UDX3; Q15019; Q14141; Q9Y6X0; Q9Y6X0-2; Q16560-2; Q9BQB4; Q86W54-2; Q9Y4P9-2; Q9BUD6; Q96FJ0; Q13188; Q17RD7; Q5QJ74; O15273; Q8N8B7-2; Q9P2Z0; Q9NWX6; O95379; Q8WVP5; Q05BL1; Q9Y4K3; Q8N609; O43617; O43715; Q8IYM9; Q8N5M4; Q9NX01; Q9H832; Q16851; P46094; Q9H0D6; O95070; P25490; Q15916; Q6UX98; Q68DK2-5; P49910; P15622-3; Q8TD17; Q8NDP4; Q9P0T4	SUBCELLULAR LOCATION: Early endosome membrane {ECO:0000269|PubMed:19995552, ECO:0000269|PubMed:22816767}; Peripheral membrane protein {ECO:0000305|PubMed:19995552, ECO:0000305|PubMed:22816767}. Endoplasmic reticulum {ECO:0000269|PubMed:18288467}. Note=Colocalizes with EEA1 and RAB5 at endosomal membrane fusion hot spots (PubMed:19995552). May translocate to the endoplasmic reticulum in the early phase of apoptosis (PubMed:18288467). {ECO:0000269|PubMed:18288467, ECO:0000269|PubMed:19995552}.	145
	20995-47	RPB3	P19387	POLR2C	275	31441				P18848	SUBCELLULAR LOCATION: Nucleus {ECO:0000269|PubMed:9852112}.	1
	20996-107	SDHF1	A6NFY7	SDHAF1	115	12806				Q9UHD4; Q8IWL3; Q7Z3Y8; P21912	SUBCELLULAR LOCATION: Mitochondrion matrix {ECO:0000305|PubMed:19465911}.	4
	20998-19	NRK2	Q9NPI5	NMRK2	230	26046				Q9Y561	Q9NPI5	1
	20999-12	RL5	P46777	RPL5	297	34363				P43146; Q00987; Q14684; Q63155	SUBCELLULAR LOCATION: Cytoplasm {ECO:0000269|PubMed:15469983, ECO:0000269|Ref.7}. Nucleus, nucleolus {ECO:0000269|PubMed:15469983, ECO:0000269|Ref.7}. Note=Although RP5 is functional within the cytoplasm, the assembly of ribosomal subunits occurs in the nucleus. RPL5 nuclear import is mediated by IPO5/RanBP5, IPO7/RanBP7, KPNB1/importin-beta or TPNO1/Trn. {ECO:0000269|PubMed:9687515}.	4
	21000-40	RPB1B	Q9GZM3	POLR2J2	115	13088					SUBCELLULAR LOCATION: Nucleus {ECO:0000250}.	0
	21001-393	BRK1	Q8WUW1	BRK1	75	8745				P01023; Q99996-3; Q99700-5; P46379-2; O14874-2; Q0VDD7; P40227; Q7L3B6; Q9H5F2; P09172; Q14203-5; G5E9A7; P50570-2; Q86TI2-2; Q96EV8; P26641; P14136; P28799; O75506; P42858; Q8IY31-3; Q8WXH2; O60333-2; O14901; Q15012; Q8N7X4; P51608; O95563; Q9Y605; Q9GZM8; P19404; O00746; Q9BVL2; Q96FW1; P41231; O15534; Q5T6S3; A0A6Q8PF08; O60260-5; O14744; P41219; Q8TAS3; Q9Y3C5; Q5VTR2; Q8N488; P37840; O95238; Q8TCT7-2; Q7Z699; O60220; Q3KNT9; P68363-2; P61086; P09936; P45880; Q8N0U8; Q8TCV5; Q9BRT8; O43257; Q86V28	SUBCELLULAR LOCATION: Cytoplasm, cytoskeleton {ECO:0000250}.	60
	21002-1	NUDC2	Q8WVJ2	NUDCD2	157	17676				O75426; P07900; Q86SG6; Q96CV9; P43034; O14744	SUBCELLULAR LOCATION: Chromosome, centromere, kinetochore {ECO:0000269|PubMed:20133715}. Cytoplasm, cytoskeleton, microtubule organizing center, centrosome {ECO:0000269|PubMed:20133715}. Cytoplasm, cytoskeleton, spindle pole {ECO:0000269|PubMed:20133715}. Note=Associates with centrosomes in interphase and to spindle poles and kinetochores during mitosis.	6
	21008-113	MGN	P61326	MAGOH	146	17164				O15234; Q8NHQ1; Q9BQC3; Q7L190; P38919; P51114-2; Q08379; O94829; Q96T49; Q9BRP8; Q9Y5S9; Q9Y5S9-1; O75478; Q9BZI7; Q9BZI7-2; Q15776; Q9UGI0	SUBCELLULAR LOCATION: Nucleus {ECO:0000269|PubMed:19324961}. Nucleus speckle {ECO:0000269|PubMed:19324961}. Cytoplasm {ECO:0000269|PubMed:19324961}. Note=Detected in granule-like structures in the dendroplasm (By similarity). Travels to the cytoplasm as part of the exon junction complex (EJC) bound to mRNA. Colocalizes with the core EJC, ALYREF/THOC4, NXF1 and UAP56 in the nucleus and nuclear speckles (PubMed:19324961). {ECO:0000250, ECO:0000250|UniProtKB:Q27W02, ECO:0000269|PubMed:19324961}.	17
	21009-28	SNTAN	A6NMZ2	SNTN	147	16468					SUBCELLULAR LOCATION: Cell projection, cilium {ECO:0000250}. Note=Expressed exclusively at the cilium tip where it localizes between the cell membrane and peripheral A-subfibers. {ECO:0000250}.	0
	21104-37	UBL5	Q9BZL1	UBL5	73	8547				Q8N7W2-2; Q9NQY0; Q9BXJ1-2; A0A1B0GWI1; Q9BUN5-3; Q5T4B2; P78358; Q9Y247; Q5JQS6; Q9UBX0; Q8IV36; Q9UGU5; P49639; P60410; Q3SY46; Q96BZ8; Q8WWY6; P23511-2; O00746; Q9NQ35; Q3KNR5; Q96KR7; Q96BK5; Q9NR22; Q9UL46; O43290; Q15019-3; Q9UJW9; Q15637-4; P49901; Q9NS25; Q9H0A9-2; Q5T0J7-2; Q8WTV1; Q08117-2; Q9HCM9-2; Q9BRX9; Q8N8Y5; Q15973; Q5T7W0	SUBCELLULAR LOCATION: Cytoplasm {ECO:0000269|PubMed:11161819, ECO:0000269|PubMed:23726919, ECO:0000269|PubMed:37315790}. Nucleus {ECO:0000269|PubMed:23726919, ECO:0000269|PubMed:37315790}. Nucleus, Cajal body {ECO:0000269|PubMed:37315790}.	40
	21105-23	U119B	A6NIH7	UNC119B	251	28137					SUBCELLULAR LOCATION: Cell projection, cilium {ECO:0000269|PubMed:22085962}. Note=Enriched at the transition zone and extended into the proximal end of the cilium.	0
	21106-206	CETN1	Q12798	CETN1	172	19570				Q8NA72; Q8NA72-3; Q2NKQ1-4	SUBCELLULAR LOCATION: Cytoplasm, cytoskeleton, microtubule organizing center, centrosome {ECO:0000269|PubMed:8175926}. Cell projection, cilium {ECO:0000250|UniProtKB:P41209}. Note=Centrosome of interphase and mitotic cells. In the retinal photoreceptor cells, localizes at the connecting cilium, a thin bridge linking the cell body and the light-sensing outer segment (By similarity). {ECO:0000250|UniProtKB:P41209, ECO:0000269|PubMed:8175926}.	3
	21107-5	CIA30	Q9Y375	NDUFAF1	327	37764				P54315; Q9BRI3; Q9UNK0; Q8N661; Q5BJF2; Q96EC8	SUBCELLULAR LOCATION: Mitochondrion {ECO:0000269|PubMed:16218961, ECO:0000269|PubMed:17557076}. Mitochondrion matrix {ECO:0000305|PubMed:17557076}. Note=Peripherally associated with the matrix face of the mitochondrial inner membrane. {ECO:0000305|PubMed:17557076}.	6
	21108-5	CSTP1	Q9BRF8	CPPED1	314	35548					SUBCELLULAR LOCATION: Cytoplasm {ECO:0000269|PubMed:23799035}.	0
	21109-1	CFA36	Q96G28	CFAP36	342	39447				Q15038; Q9WUL7	SUBCELLULAR LOCATION: Nucleus {ECO:0000303|PubMed:19680650}. Cytoplasm {ECO:0000303|PubMed:19680650}. Cell projection, cilium, flagellum {ECO:0000305}.	2
	21110-5	UBE2Z	Q9H832	UBE2Z	354	38210				Q96MA6; P49368; Q9H8Y8; Q6NT76; Q0VD86; Q9Y2H5; Q9H8W4; Q04864; O75382; O15205	SUBCELLULAR LOCATION: Cytoplasm {ECO:0000269|PubMed:17160626}. Nucleus {ECO:0000269|PubMed:17160626}.	10
	21111-49	HPBP1	Q9NZL4	HSPBP1	359	39303				P54652; P11142; Q96IS6; Q7Z3S9	Q9NZL4	4
	21112-6	MLRS	Q96A32	MYL11	169	19015				P14136; P28799; Q8WXH2; O43933; O76024	Q96A32	5
	21113-3	TIFA	Q96CG3	TIFA	184	21445				Q9BXS5; Q8N4T4; O14641; O60443; Q63ZY3; Q96HA8; Q9UBU9; P54646; P57055; P32969; O00560; Q9H190; Q6ZNK6; O95379; Q12933; Q9Y4K3; Q5TAX3-1; Q99757; P70196	SUBCELLULAR LOCATION: Cytoplasm {ECO:0000269|PubMed:22566686, ECO:0000305|PubMed:26068852}. Note=Colocalizes with lysosomal marker LAMP2 following homooligomerization and subsequent activation. {ECO:0000269|PubMed:26068852}.	19
	21114-18	DJC12	Q9UKB3	DNAJC12	198	23415					SUBCELLULAR LOCATION: [Isoform a]: Cytoplasm {ECO:0000269|PubMed:24122553}.	0
	21115-48	BN3D2	Q7Z5W3	BCDIN3D	292	33200				Q6ZN57	SUBCELLULAR LOCATION: Cytoplasm {ECO:0000269|PubMed:23063121}.	1
	21116-13	EED	O75530	EED	441	50198				Q8IXJ9; P49368; Q16531; P26358; Q9Y6K1; Q9UBC3; O75530; Q92800; Q15910; Q92833-1; Q15156; P63244; Q9NY59; Q15022; Q9JJY3; G5E9A7; Q92800-2; Q15910-2; P28799; Q8WXH2; O60333-2; P35240; O60260-5; Q9Y3C5; P37840; Q7Z699; Q13148; P40337-2	SUBCELLULAR LOCATION: Nucleus. Chromosome. Note=Transiently colocalizes with XIST at inactive X chromosomes.	28
	21117-18	ZC4H2	Q9NQZ6	ZC4H2	224	26244				P51164; Q8IY22-3; Q96MY7; Q96CN9; P55040; P09067; Q494U1-3; P41219; Q2KHN1; O60504; Q9UK11; P15622-3; Q9H9D4; Q9ULM2; Q96C55; Q96BR6; A0A0S2Z5X4; P36508	SUBCELLULAR LOCATION: Cytoplasm {ECO:0000269|PubMed:23623388}. Nucleus {ECO:0000269|PubMed:23623388, ECO:0000269|PubMed:26056227}. Postsynaptic cell membrane {ECO:0000269|PubMed:23623388}. Note=Upon transfection into mouse primary hippocampal neurons, localizes at excitatory, but not inhibitory, postsynaptic sites.	18
	21118-48	GFRP	P30047	GCHFR	84	9698					SUBCELLULAR LOCATION: Nucleus {ECO:0000269|PubMed:16778797}. Nucleus membrane {ECO:0000269|PubMed:16778797}. Cytoplasm, cytosol {ECO:0000269|PubMed:16778797}.	0
	21119-1	CBR4	Q8N4T8	CBR4	237	25301	BIOPHYSICOCHEMICAL PROPERTIES: pH dependence: Optimum pH is 6-8 (with homotetramer). {ECO:0000269|PubMed:19000905};			Q2QGD7	SUBCELLULAR LOCATION: Mitochondrion matrix {ECO:0000269|PubMed:19000905, ECO:0000269|PubMed:19571038}.	1
	21120-3	MIMIT	Q8N183	NDUFAF2	169	19856				O43169; O43561-2; Q9UBY5; O75396; B2RUZ4; Q9NZD8; Q9UNK0; Q5SNT2-2; Q5BJF2	SUBCELLULAR LOCATION: Mitochondrion {ECO:0000269|PubMed:15774466}.	9
	21121-31	UBA3	Q8TBC4	UBA3	463	51852				P02649; P05067; Q96FN4; Q9BVJ7; O14732; Q13564; P54727; Q8TBC4; P61081	Q8TBC4	9
	21122-3	DBND2	Q9BQY9	DBNDD2	259	27671					Q9BQY9	0
	21123-1	RM28	Q13084	MRPL28	256	30157				Q9NYB9-2; Q8N9N5; Q96GN5; Q01850; Q9H0I2; Q8IZU0; Q6NT76; Q9UKT9; Q659C4-6; Q96BZ8; Q8NI38; O60437; Q9BWG6; Q10587; O43734; Q9BUZ4; Q63HK5; Q96PN8; O95045-2; O75604; Q9Y2K6; Q8N720	SUBCELLULAR LOCATION: Mitochondrion {ECO:0000269|PubMed:25278503, ECO:0000269|PubMed:28892042}.	22
	21124-17	YAED1	Q9NRH1	YAE1	226	25299				Q9UPT5-1; Q8WV07	SUBCELLULAR LOCATION: Cytoplasm {ECO:0000250|UniProtKB:P47118}. Nucleus {ECO:0000250|UniProtKB:P47118}.	2
	21126-27	GFPT1	Q06210	GFPT1	699	78806					Q06210	0
	21128-2	CDK2	P24941	CDK2	298	33930				P20248; O95067; P24385; P24864; O96020; P51946; P50613; P38936; P46527; Q16667; P61024; Q09472; Q969H0-4; P22607; Q14957; P06396; P01112; Q9Y6K9; O95835; Q8TD08; P06400; Q9BY12; Q9UQR0; Q9UQR0-1; Q9UBI4; Q96PU4; P30274; P51943; P03129; Q08619	SUBCELLULAR LOCATION: Cytoplasm, cytoskeleton, microtubule organizing center, centrosome. Nucleus, Cajal body. Cytoplasm. Endosome. Note=Localized at the centrosomes in late G2 phase after separation of the centrosomes but before the start of prophase. Nuclear-cytoplasmic trafficking is mediated during the inhibition by 1,25-(OH)(2)D(3).	30
	21129-95	MD2BP	Q15013	MAD2L1BP	274	31052				Q8TC99; Q8IX15-3; Q9BT40; Q13257; Q13287; Q562F6; Q15645; O43829; O95125	SUBCELLULAR LOCATION: Nucleus. Cytoplasm, cytoskeleton, spindle. Note=During early mitosis, unevenly distributed throughout the nucleoplasm. From metaphase to anaphase, concentrated on the spindle.	9
	21130-82	ITPK1	Q13572	ITPK1	414	45621					Q13572	0
	21131-109	TYW5	A2RUC4	TYW5	315	36548					A2RUC4	0
	21132-9	SYT13	Q7L8C5	SYT13	426	46885					SUBCELLULAR LOCATION: Membrane {ECO:0000250}; Single-pass membrane protein {ECO:0000250}.	0
	21133-33	CMC4	P56277	CMC4	68	7747					SUBCELLULAR LOCATION: Mitochondrion {ECO:0000269|PubMed:7784073}.	0
	21134-9	ZHANG	Q9NS37	CREBZF	354	37134				P14621; P18848; O43889; Q9NS37; Q8WYA6; P51610; P51610-4; Q14494; Q16236; Q15311; Q96EB6; O00268; Q5W5X9; Q5W5X9-3; P17861; P62509; P0C746	SUBCELLULAR LOCATION: Nucleus {ECO:0000269|PubMed:15705566}. Note=Colocalizes in promyelocytic leukemia protein nuclear bodies (PML-NB) with CREB3 and HCFC1.	17
	21135-16	SF3B6	Q9Y3B4	SF3B6	125	14585				O75533-1	SUBCELLULAR LOCATION: Nucleus {ECO:0000269|PubMed:27720643, ECO:0000269|PubMed:28541300}.	1
	21136-1	PSMG2	Q969U7	PSMG2	264	29396				Q15323; Q7Z3S9; O95456; P15884	SUBCELLULAR LOCATION: Nucleus {ECO:0000250|UniProtKB:Q9EST4}.	4
	21138-2	NPM2	Q86SE8	NPM2	214	24152				P06748; O75607; Q9H8W4; Q9H190; P06748; P06748-2; Q96S99; Q9H8W4	SUBCELLULAR LOCATION: Nucleus {ECO:0000250}. Note=Found in the oocyte nucleus before nuclear membrane breakdown, after which it is redistributed to the cytoplasm. {ECO:0000250}.	8
	21140-19	CAMLG	P49069	CAMLG	296	32953				Q15848; O95994; P00533; Q9HBU6; Q9Y624; O00258; O43681; Q96GW1; P46695; P16389; P16389-2; Q8WWG9; O43561-2; P80188; Q9NX40; Q96AQ6; O00264; P08F94; P04843; O95881; Q2TAL6; Q7T6S2; E9PZ36	SUBCELLULAR LOCATION: Endoplasmic reticulum membrane {ECO:0000269|PubMed:23041287, ECO:0000269|PubMed:31417168}; Multi-pass membrane protein {ECO:0000255}.	23
	21141-9	FA84B	Q96KN1	LRATD2	310	34474				Q9BXS5; O96017; Q96D03; Q06609; Q86VP1; P06132	Q96KN1	6
	21143-10	Calcyphosin	Q13938	CAPS	275	30240					SUBCELLULAR LOCATION: Cytoplasm.	0
	21144-160	SGK1	O00141	SGK1	431	48942				O15182; Q969L2; Q9ULP0-2; P49815; Q80UE6	SUBCELLULAR LOCATION: Cytoplasm. Nucleus. Endoplasmic reticulum membrane. Cell membrane. Mitochondrion. Note=The subcellular localization is controlled by the cell cycle, as well as by exposure to specific hormones and environmental stress stimuli. In proliferating cells, it shuttles between the nucleus and cytoplasm in synchrony with the cell cycle, and in serum/growth factor-stimulated cells it resides in the nucleus. In contrast, after exposure to environmental stress or treatment with glucocorticoids, it is detected in the cytoplasm and with certain stress conditions is associated with the mitochondria. In osmoregulation through the epithelial sodium channel, it can be localized to the cytoplasmic surface of the cell membrane. Nuclear, upon phosphorylation.; SUBCELLULAR LOCATION: [Isoform 2]: Cell membrane.	5
	21146-187	TULP1	O00294	TULP1	542	60609				P16333	SUBCELLULAR LOCATION: Cytoplasm {ECO:0000269|PubMed:16303976}. Cell membrane {ECO:0000269|PubMed:16303976}; Peripheral membrane protein {ECO:0000269|PubMed:16303976}; Cytoplasmic side {ECO:0000269|PubMed:16303976}. Secreted {ECO:0000250}. Synapse {ECO:0000250}. Note=Detected at synapses between photoreceptor cells and second-order neurons. Does not have a cleavable signal peptide and is secreted by an alternative pathway (By similarity). {ECO:0000250}.	1
	21147-9	Fructosamine-3-kinase	Q9H479	FN3K	309	35171					Q9H479	0
	21149-27	CUED1	Q9NWM3	CUEDC1	386	42258				Q9NYB9-2; Q5S007; O43639; Q96HA8; Q96GM5; P62837; Q96LR5	Q9NWM3	7
	21152-25	EYA2	O00167	EYA2	538	59232				Q15475; Q15475; Q7L5A3; O95817; Q8NEC5; Q07002; Q86UW9; Q9H596; Q9H0I2; O14964; Q8NA54; P56470; Q71SY5; Q9HBE1-4; P55771; Q13526; Q7Z3K3; P48378; Q15475; P09234; Q9NZD8; P51687; Q8WW24; Q96M29; Q92734; Q08117-2; Q9BUZ4; O75865-2; Q96PN8; A5D8V6	SUBCELLULAR LOCATION: Cytoplasm {ECO:0000269|PubMed:10906137, ECO:0000269|PubMed:12500905}. Nucleus {ECO:0000269|PubMed:10906137, ECO:0000269|PubMed:12500905, ECO:0000269|PubMed:19497856}. Note=Retained in the cytoplasm via interaction with GNAZ and GNAI2 (PubMed:10906137). Interaction with SIX1, SIX2, SIX4 or SIX5 is required for translocation to the nucleus (PubMed:10906137, PubMed:12500905). {ECO:0000269|PubMed:10906137, ECO:0000269|PubMed:12500905}.	30
	21153-5	BAP18	Q8IXM2	BAP18	172	17900				Q8IXM2; Q9C005; P28799; O60333-2; P43357; P07196; Q9Y3C5; O76024	SUBCELLULAR LOCATION: Nucleus {ECO:0000305}.	8
	21154-8	CB39L	Q9H9S4	CAB39L	337	39088				P20591; Q9UQR0; Q7Z699	Q9H9S4	3
	21156-5	CHAC2	Q8WUX2	CHAC2	184	20875					SUBCELLULAR LOCATION: Cytoplasm, cytosol {ECO:0000269|PubMed:27913623}.	0
	21157-6	HYKK	A2RU49	HYKK	373	41933					SUBCELLULAR LOCATION: Cytoplasm {ECO:0000305}.	0
	21160-4	CHMP6	Q96FZ7	CHMP6	201	23485				P50570-2; Q16637; O14656-2; Q9BRG1	SUBCELLULAR LOCATION: Endomembrane system. Endosome membrane; Lipid-anchor. Late endosome membrane {ECO:0000305}. Membrane {ECO:0000305}; Lipid-anchor {ECO:0000305}. Note=Localizes to endosomal membranes.	4
	21161-16	MRM2	Q9UI43	MRM2	246	27424					SUBCELLULAR LOCATION: Mitochondrion {ECO:0000269|PubMed:24036117, ECO:0000269|PubMed:25009282}.	0
	21162-30	TBCEL	Q5QJ74	TBCEL	424	48195				P52954; Q8TBB1; P50222; P32243-2; Q9H8W4	SUBCELLULAR LOCATION: Cytoplasm, cytoskeleton {ECO:0000305}.	5
	21163-21	TBC13	Q9NVG8	TBC1D13	400	46554				Q12774; O60664; A6NLX3; Q96N21; Q5T7W0	SUBCELLULAR LOCATION: Membrane {ECO:0000250|UniProtKB:Q8R3D1}. Cytoplasm {ECO:0000250|UniProtKB:Q8R3D1}.	5
	21164-83	TF2LX	Q8IUE1	TGIF2LX	241	26675					SUBCELLULAR LOCATION: Nucleus {ECO:0000255|PROSITE-ProRule:PRU00108}.	0
	21166-1	CTDS1	Q9GZU7	CTDSP1	261	29203	BIOPHYSICOCHEMICAL PROPERTIES: pH dependence: Optimum pH is 5. {ECO:0000269|PubMed:12721286};			Q08043; O95817; Q99618; P42773; P53672; Q9H0L4; Q6NZ36-4; Q9BQ89; Q9NW38; P27987; P06239-3; O60336; P02686; P02686-2; Q6PF18; Q86UR1-2; Q17RL8; Q8ND90; Q8TBN0; Q7Z5V6-2; Q9BWG6; O00560; Q15797; Q7Z7C7; Q8WW24; O75865-2; Q9NZC7-5; P62699; Q05516; P58466	SUBCELLULAR LOCATION: Nucleus {ECO:0000269|PubMed:12721286}. Note=Colocalizes with RNA polymerase II.	30
	21167-33	PTPM1	Q8WUK0	PTPMT1	201	22844				Q6UY14-3; A8MQ03; P28799; Q15323; O76011; Q6A162; Q8IUG1; P60409; P60410; P60411; P60328; P0C7H8; Q9BYR8; Q9BQ66; Q6L8G8; P26371; Q9BYQ4; Q9BYQ3; Q5TA81; Q99750; Q5JR59; Q7Z3S9; P0DPK4; O76081-6; Q8IUQ4; Q9NUH8; P14373	SUBCELLULAR LOCATION: Mitochondrion inner membrane {ECO:0000250|UniProtKB:P0C089}; Peripheral membrane protein {ECO:0000250|UniProtKB:P0C089}; Matrix side {ECO:0000250|UniProtKB:P0C089}.	27
	21172-11	MESD1	Q9H1K6	TLNRD1	362	37758				Q9BSQ5; Q9NRD5; O14492-2; Q9H1K6	Q9H1K6	4
	21173-25	ELAV2	Q12926	ELAVL2	359	39504				Q13627; Q9NWZ8; Q03403	Q12926	3
	21178-8	CIAO1	O76071	CIAO1	339	37840				Q3KP44; Q6NX55; Q9H5X1; Q9Y3D0; P18074; Q68CZ6; P50221; Q6FHY5; Q96T76; Q96T76-8; O00264; P41220; Q8WXG1; Q15637; Q6ZSJ9; Q9Y6M7; Q8TDR4; O95985	SUBCELLULAR LOCATION: Cytoplasm {ECO:0000269|PubMed:23585563}.	18
	21180-16	PLCX3	Q63HM9	PLCXD3	321	36313				P43364; P07237	SUBCELLULAR LOCATION: Cytoplasm {ECO:0000269|PubMed:22732399}.	2
	21181-10	LR2BP	Q9P2M1	LRP2BP	347	39780				Q9BV19; Q8N4L8; Q8IVW4; P38936; Q86UW9; Q6NZ36-4; Q86YD7; Q8NHY3; P55040; Q92917; P09211; P31273; Q96BZ8; Q7Z4N8; Q14088; Q9BWG6; Q92922; Q96SQ5	SUBCELLULAR LOCATION: Cytoplasm {ECO:0000269|PubMed:12508107}. Note=Detected in a vesicular staining pattern close to the plasma membrane and throughout the cytoplasm.	18
	21182-8	SEN15	Q8WW01	TSEN15	171	18641				Q9BQI0-4; Q03989; Q8WXK4-2; Q96D03; Q9NQM4; Q9H0I2; Q9H8Y8; O75031; Q9UKT9; Q0VD86; P25791-3; Q5T3J3; A8MW99; Q8TD10; Q9BYU1; Q8TCD6; Q6P1J6-2; P62487; P78424; Q04864-2; Q5VWN6; Q96N21; Q08117-2; Q96PF2; Q70EL1-9; Q96NC0; Q86TJ5; Q6ZNG0	SUBCELLULAR LOCATION: Nucleus {ECO:0000305}. Nucleus, nucleolus {ECO:0000305}. Note=May be transiently localized in the nucleolus. {ECO:0000305}.	28
	21183-1	DUS10	Q9Y6W6	DUSP10	482	52642				Q86V38; Q9Y5Z0; P02489; Q14204; P22607; Q53EP0-3; Q14957; P06396; P49639; P01112; Q9BYR7; P45983-4; P45984; Q9UMX0	SUBCELLULAR LOCATION: Cytoplasm. Nucleus.	14
	21184-1	BL1S2	Q6QNY1	BLOC1S2	142	15961				P53365; Q13515; P78537; Q6QNY0; Q8IYE0; Q8TD31-3; P24863; Q9UI47-2; Q13561; Q96DN0; Q8IYI6; Q96MY7; Q8IZU0; O95257; P55040; Q9NWB7; Q7Z3Y9; Q7Z4N8; Q9NRD5; Q9H788; O95295; A1L4H1; P32856-2; Q8N7C3; Q9Y3C0	SUBCELLULAR LOCATION: Cytoplasm, cytoskeleton, microtubule organizing center, centrosome {ECO:0000269|PubMed:15381421}. Lysosome membrane {ECO:0000305|PubMed:25898167}. Note=Localizes to the centrosomes in a microtubule-dependent manner. {ECO:0000269|PubMed:15381421}.	25
	21187-10	DBR1	Q9UK59	DBR1	544	61555	BIOPHYSICOCHEMICAL PROPERTIES: pH dependence: Optimum pH is 7.0. {ECO:0000269|PubMed:2435736};				SUBCELLULAR LOCATION: Nucleus {ECO:0000305}.	0
	21188-38	RWDD4	Q6NW29	RWDD4	188	21251				P07686; Q9Y3S2	Q6NW29	2
	21189-9	NUBP1	P53384	NUBP1	320	34534					SUBCELLULAR LOCATION: Cytoplasm {ECO:0000255|HAMAP-Rule:MF_03038, ECO:0000269|PubMed:18573874, ECO:0000269|PubMed:29848660}. Nucleus {ECO:0000250|UniProtKB:Q9R060}. Cell projection {ECO:0000250|UniProtKB:Q9R060}. Cytoplasm, cytoskeleton, cilium axoneme {ECO:0000250|UniProtKB:Q9R060}. Cytoplasm, cytoskeleton, cilium basal body {ECO:0000250|UniProtKB:Q9R060}. Cytoplasm, cytoskeleton, microtubule organizing center {ECO:0000250|UniProtKB:Q9R060}. Cytoplasm, cytoskeleton, microtubule organizing center, centrosome, centriole {ECO:0000250|UniProtKB:Q9R060}. Cytoplasm, cytoskeleton, microtubule organizing center, centrosome. Note=Enriched in centrioles of microtubule asters during prophase, prometaphase and telophase stages of mitosis. Localized at centrioles and in the nucleus at interphase. Colocalizes with nubp-2 at prometaphase. Specifically localizes to the axenome of motile cilia as opposed to primary non-motile cilia. Localization is independent of NUBP2 and KIFC1. {ECO:0000250|UniProtKB:Q9R060}.	0
	21190-4	UBE2W	Q96B02	UBE2W	151	17331				P48643; Q9NX47; O43586; Q99942; Q9HAT0; Q8N6Y0	SUBCELLULAR LOCATION: Nucleus {ECO:0000269|PubMed:16368532, ECO:0000269|PubMed:21229326}. Note=In the nucleus, colocalizes with FANCL. {ECO:0000269|PubMed:21229326}.	6
	21191-24	DUS21	Q9H596	DUSP21	190	21529				Q9Y6H3; Q9NP55; Q9UBL6-2; P56545-3; O00167-2; Q6NZ36-4; Q7L5D6; Q9H8Y8; Q9BS75; Q14525; Q8IUC1; Q13163; Q96JP2; O43482; Q15319; Q8HWS3; P51687; Q8IYF3; Q8IYF3-3; Q13077; Q9UHD9; O75604	SUBCELLULAR LOCATION: Cytoplasm {ECO:0000269|PubMed:12408986}. Nucleus {ECO:0000269|PubMed:12408986}. Mitochondrion inner membrane {ECO:0000250}; Peripheral membrane protein {ECO:0000250}; Matrix side {ECO:0000250}.	22
	21193-1	TFB2M	Q9H5Q4	TFB2M	396	45349					SUBCELLULAR LOCATION: Mitochondrion.	0
	21194-39	PO6F1	Q14863	POU6F1	301	32645				O00154-4; Q13952-2	SUBCELLULAR LOCATION: Nucleus.	2
	21196-29	SAMN1	Q9NSI8	SAMSN1	373	41708					SUBCELLULAR LOCATION: Nucleus {ECO:0000269|PubMed:11594764}. Cytoplasm {ECO:0000250}. Cell projection, ruffle {ECO:0000250}. Note=Shuttles between cytoplasm and nucleus. Colocalizes with the actin cytoskeleton and actin-rich membrane ruffles (By similarity). {ECO:0000250}.	0
	21203-14	MR1L1	Q96HT8	MRFAP1L1	127	14808				Q9NYB9; Q9P2A4; P54253; Q13895; Q8TAB5; Q6ZUJ4; Q8TC20; Q969G5; O14519; O75956; Q9BS16; Q9C0F1; Q1MSJ5-2; Q6IAV4; Q53XC2; Q9BPX4; O95995; Q9UHL9; O14964; P01112; P42858; Q8IYA8; O60333-2; O14901; P25791; Q8TBB1; Q8N448; P27361; P50222; Q9UBU8; Q9UBU8-2; Q15014; Q9Y605; Q96HT8; Q96HA8; Q8WWB5; O00459; P60891; P49810; P25786; Q96JH8; Q8NG50; O00560; Q86XK3; Q969G3; Q2TAY7; Q8N0S2; P15884; Q8IUX1; Q99757; Q9HAC8; O76024; Q8TAU3	Q96HT8	53
	21204-70	DESI1	Q6ICB0	DESI1	168	18263				Q9P2A4; Q8TD06; Q9H305; P78358; O75638-2; Q15038; P30040; P34910-2; Q8NBJ4; Q4KN05; Q6FHY5; Q13232; Q9H0P0; P85299-2; P78317; P62979; Q96DD7; Q8N114-3; Q3B7S5; P59536; P62987; P0CG47; P0CG48; Q9UMX0; Q9UHD9; Q8IYU4; Q96PU4-2; A0A1U9X8X8	SUBCELLULAR LOCATION: Cytoplasm {ECO:0000269|PubMed:29666234}. Nucleus {ECO:0000269|PubMed:29666234}. Note=Shuttles between the nucleus and the cytoplasm; exported from the nucleus in a XPO1/CRM1-dependent manner via its nuclear export signal motifs. {ECO:0000269|PubMed:29666234}.	28
	21206-218	HAX1	O00165	HAX1	279	31621				P03372; Q14451; P42858; P01583; Q92993; Q8TAP4-4; Q9BRX2; Q9H4B6; Q15047-2; Q9ULQ1; Q8NHX9; P61981; Q68871	SUBCELLULAR LOCATION: Mitochondrion matrix {ECO:0000269|PubMed:18971376, ECO:0000269|PubMed:9058808}. Endoplasmic reticulum {ECO:0000269|PubMed:18971376, ECO:0000269|PubMed:9058808}. Nucleus membrane {ECO:0000269|PubMed:9058808}. Cytoplasmic vesicle {ECO:0000250|UniProtKB:O35387}. Cytoplasm, cell cortex {ECO:0000269|PubMed:26997484}. Cell membrane {ECO:0000269|PubMed:26997484}; Peripheral membrane protein {ECO:0000269|PubMed:26997484}; Cytoplasmic side {ECO:0000269|PubMed:26997484}. Sarcoplasmic reticulum {ECO:0000250|UniProtKB:Q7TSE9}. Cytoplasm, P-body {ECO:0000269|PubMed:23164465}.; SUBCELLULAR LOCATION: [Isoform 1]: Cytoplasm {ECO:0000269|PubMed:23164465, ECO:0000269|PubMed:25298122}. Nucleus {ECO:0000269|PubMed:23164465}. Note=Predominantly cytoplasmic. Also detected in the nucleus when nuclear export is inhibited, and in response to cellular stress caused by arsenite (in vitro). {ECO:0000269|PubMed:23164465}.; SUBCELLULAR LOCATION: [Isoform 3]: Cytoplasm {ECO:0000269|PubMed:23164465}. Nucleus {ECO:0000269|PubMed:23164465}. Note=Predominantly cytoplasmic. Also detected in the nucleus when nuclear export is inhibited (in vitro). {ECO:0000269|PubMed:23164465}.; SUBCELLULAR LOCATION: [Isoform 4]: Cytoplasm {ECO:0000269|PubMed:23164465}. Nucleus {ECO:0000269|PubMed:23164465}. Note=Shuttles between nucleus and cytoplasm. {ECO:0000269|PubMed:23164465}.; SUBCELLULAR LOCATION: [Isoform 5]: Cytoplasm {ECO:0000269|PubMed:23164465}. Note=Predominantly cytoplasmic. {ECO:0000269|PubMed:23164465}.	13
	21207-1	COASY	Q13057	COASY	564	62329				P13569; Q6P2E9; Q8N137; Q8N8K9	SUBCELLULAR LOCATION: Cytoplasm {ECO:0000269|PubMed:24360804}. Mitochondrion matrix {ECO:0000269|PubMed:24360804}. Note=The protein is mainly present in the mitochondrial matrix, probably anchored to the inner mitochondrial membrane, but is also present in cell lysate. {ECO:0000269|PubMed:24360804}.	4
	21208-163	CEBPE	Q15744	CEBPE	281	30603				P18847; P18848; Q16520; Q9NR55; P49715; P53567; P35638	SUBCELLULAR LOCATION: Nucleus {ECO:0000269|PubMed:11313242, ECO:0000269|PubMed:26019275}.	7
	21210-33	DPOLB	P06746	POLB	335	38178	BIOPHYSICOCHEMICAL PROPERTIES: pH dependence: Optimum pH is 7-9 for 5'-deoxyribose-phosphate lyase activity. {ECO:0000269|PubMed:9614142};			Q9H5J8; P29144; O76024; P18887	SUBCELLULAR LOCATION: Nucleus. Cytoplasm. Note=Cytoplasmic in normal conditions. Translocates to the nucleus following DNA damage.	4
	21217-20	PHB2	Q99623	PHB2	299	33296				Q16828; P03372; Q9BR81; P35232	SUBCELLULAR LOCATION: Mitochondrion inner membrane {ECO:0000269|PubMed:20959514, ECO:0000269|PubMed:28017329}. Cytoplasm {ECO:0000269|PubMed:17565718, ECO:0000269|PubMed:19496786, ECO:0000269|PubMed:32276428}. Nucleus {ECO:0000269|PubMed:17565718, ECO:0000269|PubMed:19496786, ECO:0000269|PubMed:20959514}. Cell membrane {ECO:0000269|PubMed:22997079, ECO:0000269|PubMed:24003225}. Note=Localizes within both nucleus and cytoplasm in proliferative primary myoblasts and mostly within the nucleus of differentiated primary myoblasts. {ECO:0000269|PubMed:17565718}.; SUBCELLULAR LOCATION: [Isoform 1]: Mitochondrion inner membrane {ECO:0000305|PubMed:31522117}.; SUBCELLULAR LOCATION: [Isoform 2]: Mitochondrion inner membrane {ECO:0000305|PubMed:31522117}.	4
	21219-7	RPAIN	Q86UA6	RPAIN	219	24770				O15315	SUBCELLULAR LOCATION: [Isoform 1]: Cytoplasm. Nucleus.; SUBCELLULAR LOCATION: [Isoform 2]: Nucleus, PML body.	1
	21220-11	SAR1B	Q9Y6B6	SAR1B	198	22410				Q9UHD4; Q9NUH8	SUBCELLULAR LOCATION: Endoplasmic reticulum membrane {ECO:0000269|PubMed:33186557}; Peripheral membrane protein {ECO:0000250|UniProtKB:Q9QVY3}. Golgi apparatus, Golgi stack membrane {ECO:0000250|UniProtKB:Q9QVY3}; Peripheral membrane protein {ECO:0000250|UniProtKB:Q9QVY3}. Cytoplasm, cytosol {ECO:0000269|PubMed:34290409}. Lysosome membrane {ECO:0000269|PubMed:34290409}. Note=Active at endoplasmic reticulum exit sites (ERES) where it inserts into the membrane and recruits the remainder of the coat protein complex II/COPII (PubMed:23433038). Upon leucine deprivation, associates with lysosomal membranes to repress TORC1 signaling (PubMed:34290409). {ECO:0000269|PubMed:23433038, ECO:0000269|PubMed:34290409}.	2
	21221-67	Serpin B9	P50453	SERPINB9	376	42404				O00463	SUBCELLULAR LOCATION: Cytoplasm.	1
	21227-18	SULT 1A1*2	P50225	SULT1A1	295	34165				O00204	SUBCELLULAR LOCATION: Cytoplasm {ECO:0000250|UniProtKB:P17988}.	1
	21229-5	TMIG2	Q96BF3	TMIGD2	282	30675					SUBCELLULAR LOCATION: Cell membrane {ECO:0000269|PubMed:22419821}; Single-pass type I membrane protein {ECO:0000269|PubMed:22419821}.	0
	21231-3	ACHA5	P30532	CHRNA5	468	53054				P17787	SUBCELLULAR LOCATION: Postsynaptic cell membrane; Multi-pass membrane protein. Cell membrane; Multi-pass membrane protein.	1
	21232-39	BPSA	P07288	KLK3	261	28741					SUBCELLULAR LOCATION: Secreted.	0
	21234-7	ASB-13	Q8WXK3	ASB13	278	30007				P54253; G5E9A7; O14901; P27448; Q9BZ23-2; O60260-5; Q9Y3C5; P37840; Q7Z699; Q13148; Q08AM6; P40337-2; Q8NF64-2; Q96DX5; Q86V38; P00488; Q9GZV7; Q92876; Q8IUC1; Q3LI76; Q8IXL7-2; Q8TDS5; Q7Z3K3; P78424; O60260-5; Q7Z699; Q15645; Q5T6F2; Q08AM6; Q9P0T4	Q8WXK3	30
	21235-11	IMA6	O15131	KPNA5	539	60666				Q9GZX7; Q92688; Q7L5A3; P46527; P13569; Q96C86; P07910; Q92993; P20700; P40692; Q9HAN9; Q16656-4; Q9UKX7; Q9BUI4; P78424; P43351; Q6IQ16; Q7Z6J9; Q5BKZ1	SUBCELLULAR LOCATION: Cytoplasm.	19
	21236-12	TMED9	Q9BVK6	TMED9	235	27277				O43315; O43736; Q96GM1; P17706-1; Q96IW7; Q9H2L4	SUBCELLULAR LOCATION: Endoplasmic reticulum membrane; Single-pass type I membrane protein. Golgi apparatus, cis-Golgi network membrane; Single-pass type I membrane protein. Endoplasmic reticulum-Golgi intermediate compartment membrane; Single-pass type I membrane protein. Golgi apparatus, trans-Golgi network membrane {ECO:0000250}; Single-pass type I membrane protein {ECO:0000250}. Note=Cycles between compartments of the early secretatory pathway.	6
	21237-24	PADI4	Q9UM07	PADI4	663	74079	BIOPHYSICOCHEMICAL PROPERTIES: pH dependence: Optimum pH is 6.5-9.0. {ECO:0000269|PubMed:15629448};			P09525; P78424; Q96RU7	SUBCELLULAR LOCATION: Cytoplasm {ECO:0000269|PubMed:15629448}. Nucleus {ECO:0000269|PubMed:15629448}. Cytoplasmic granule {ECO:0000269|PubMed:11435484}. Note=Cytoplasmic granules of eosinophils and neutrophils. {ECO:0000269|PubMed:11435484}.	3
	21238-40	CK5P3	Q96JB5	CDK5RAP3	506	56921				O75344; Q04206; Q9UJ04; Q9Y3C8; O94874	SUBCELLULAR LOCATION: Nucleus {ECO:0000269|PubMed:16173922}. Cytoplasm {ECO:0000269|PubMed:15790566, ECO:0000269|PubMed:16173922, ECO:0000269|PubMed:19223857}. Cytoplasm, cytoskeleton, microtubule organizing center, centrosome {ECO:0000269|PubMed:19223857}. Note=Colocalizes and associates with microtubules. {ECO:0000269|PubMed:23478299}.	5
	21239-31	CYH1	Q15438	CYTH1	398	46413				P31749; Q96BI3; P23560-2; P35520; Q96HB5; Q969H4; O60759; Q92915-2; P15408; P07900; Q3KP66; Q8WWN9; Q9NZ42; O75971-2; Q9UNE7	SUBCELLULAR LOCATION: Cell membrane {ECO:0000269|PubMed:17398095}; Peripheral membrane protein {ECO:0000269|PubMed:17398095}. Cytoplasm, cytosol {ECO:0000250|UniProtKB:Q9QX11}. Cell junction, tight junction {ECO:0000250|UniProtKB:Q9QX11}. Cell junction, adherens junction {ECO:0000250|UniProtKB:Q9QX11}. Note=Colocalized with TJP1 during epithelial polarization. {ECO:0000250|UniProtKB:Q9QX11}.	15
	21240-6	GCST	P48728	AMT	403	43946				P50479; Q08AM6	SUBCELLULAR LOCATION: Mitochondrion {ECO:0000305|PubMed:16051266}.	2
	21241-1	NAT6	Q93015	NAA80	286	31445				Q8IYS1; Q96CD2; O75716	SUBCELLULAR LOCATION: Cytoplasm, cytosol {ECO:0000269|PubMed:10644992, ECO:0000269|PubMed:30028079}.	3
	21244-57	NPM1	P06748	NPM1	294	32575				O14965; Q96GD4; Q8N726; Q96MT8; P10176; Q10570; P19525; Q13547; Q92769; Q9BXL5; Q92876; Q71RC2; Q00987; Q9BZQ8; Q86SE8; Q86SE8-2; Q8IZL8; Q96BK5; P62753; Q9H4L4; O14746; P05549; P04637; P63104; Q64364; P24938; P68951; P0DOE7; Q6UPD4; P03427; B1Q2W9; Q98147; P49450-1; P63165; P04637; Q14669; Q86SE8-2	SUBCELLULAR LOCATION: Nucleus, nucleolus {ECO:0000269|PubMed:19208757, ECO:0000269|PubMed:22528486, ECO:0000269|PubMed:25818168, ECO:0000269|PubMed:25956029}. Nucleus, nucleoplasm {ECO:0000269|PubMed:25818168}. Cytoplasm, cytoskeleton, microtubule organizing center, centrosome {ECO:0000269|PubMed:14654843}. Note=Generally nucleolar, but is translocated to the nucleoplasm in case of serum starvation or treatment with anticancer drugs. Has been found in the cytoplasm in patients with primary acute myelogenous leukemia (AML), but not with secondary AML. Can shuttle between cytoplasm and nucleus. Co- localizes with the methylated form of RPS10 in the granular component (GC) region of the nucleolus. Colocalized with nucleolin and APEX1 in nucleoli. Isoform 1 of NEK2 is required for its localization to the centrosome during mitosis.	37
	21247-16	METK1	Q00266	MAT1A	395	43648				P05067; P42858; Q00266; P31153	Q00266	4
	21249-115	DFFA	O00273	DFFA	331	36522				O76075; P04792; O54788	SUBCELLULAR LOCATION: Cytoplasm.	3
	21255-2	RGS16	O15492	RGS16	202	22749					SUBCELLULAR LOCATION: Membrane {ECO:0000250|UniProtKB:P97428}; Lipid-anchor {ECO:0000250|UniProtKB:P97428}.	0
	21260-74	RUXE	P62304	SNRPE	92	10804				Q8TEQ6; Q8WXD5; Q9Y333; Q9Y4Y9; Q15428; P62306; P62308	SUBCELLULAR LOCATION: Cytoplasm, cytosol {ECO:0000269|PubMed:18984161}. Nucleus {ECO:0000269|PubMed:11574479, ECO:0000269|PubMed:11991638, ECO:0000269|PubMed:23246290, ECO:0000269|PubMed:26912367, ECO:0000269|PubMed:28076346, ECO:0000269|PubMed:28502770, ECO:0000269|PubMed:28781166}. Note=SMN-mediated assembly into core snRNPs occurs in the cytosol before SMN-mediated transport to the nucleus to be included in spliceosomes. {ECO:0000305}.	7
	21269-198	HYES	P34913	EPHX2	555	62616					SUBCELLULAR LOCATION: Cytoplasm. Peroxisome.	0
	21271-53	AK1C2	P52895	AKR1C2	323	36735					SUBCELLULAR LOCATION: Cytoplasm, cytosol {ECO:0000305|PubMed:8486699}.	0
	21272-100	CN166	Q9Y224	RTRAF	244	28068				Q92499; Q8NCA5; Q52LJ0; Q8N4C6; Q9UIG4; Q9Y3I0; Q9Y224; P31343; Q67020	SUBCELLULAR LOCATION: Nucleus {ECO:0000269|PubMed:15147888, ECO:0000269|PubMed:24608264}. Cytoplasm, cytosol {ECO:0000269|PubMed:15147888, ECO:0000269|PubMed:24608264}. Cytoplasm, perinuclear region {ECO:0000269|PubMed:15147888}. Cytoplasm, cytoskeleton, microtubule organizing center, centrosome {ECO:0000269|PubMed:15147888}. Note=May localize at the centrosome during mitosis (PubMed:15147888). Shuttles between the cytosol and the nucleus: enters into the nucleus in case of active transcription while it accumulates in cytosol when transcription level is low (PubMed:24608264). {ECO:0000269|PubMed:15147888, ECO:0000269|PubMed:24608264}.; SUBCELLULAR LOCATION: Nucleus {ECO:0000269|PubMed:26864902}. Cytoplasm {ECO:0000269|PubMed:26864902}. Note=(Microbial infection) Following influenza A virus (IAV) infection, included in influenza A virions via its association with packaged viral ribonucleoproteins (vRNP) in the nucleus and cytoplasm (PubMed:21900157, PubMed:26864902). {ECO:0000269|PubMed:21900157, ECO:0000269|PubMed:26864902}.	9
	21273-5	MECR	Q9BV79	MECR	373	40462					SUBCELLULAR LOCATION: [Isoform 1]: Mitochondrion {ECO:0000269|PubMed:12654921}.; SUBCELLULAR LOCATION: [Isoform 2]: Cytoplasm {ECO:0000269|PubMed:25031892}. Nucleus {ECO:0000269|PubMed:25031892}.	0
	21276-11	CD133	O43490	PROM1	865	97202				Q9UBN7; Q8VHP6; Q9UBN7	SUBCELLULAR LOCATION: Apical cell membrane {ECO:0000250}; Multi-pass membrane protein {ECO:0000250}. Cell projection, microvillus membrane {ECO:0000250}; Multi-pass membrane protein {ECO:0000250}. Cell projection, cilium, photoreceptor outer segment {ECO:0000250}. Endoplasmic reticulum. Endoplasmic reticulum-Golgi intermediate compartment. Note=Found in extracellular membrane particles in various body fluids such as cerebrospinal fluid, saliva, seminal fluid and urine.	3
	21280-13	T22D3	Q99576	TSC22D3	134	14810				Q9Y6D9; Q04864-2; Q0VDD7; Q9Y6D9	SUBCELLULAR LOCATION: [Isoform 1]: Cytoplasm {ECO:0000250|UniProtKB:Q9Z2S7}. Nucleus {ECO:0000250|UniProtKB:Q9Z2S7}. Note=Localization depends on differentiation status of myoblasts (By similarity). In undifferentiated myoblasts; localizes to the cytoplasm, but in differentiating myoblast; localizes to the nucleus (By similarity). {ECO:0000250|UniProtKB:Q9Z2S7}.	4
	21281-13	CK2N2	Q96S95	CAMK2N2	79	8658					SUBCELLULAR LOCATION: Nucleus {ECO:0000250|UniProtKB:Q9Z2N6}. Cytoplasm, cytosol {ECO:0000250|UniProtKB:Q9Z2N6}. Synapse {ECO:0000250|UniProtKB:Q78WH7}. Note=Excluded from nucleus when coexpressed with activated CAMK2. {ECO:0000250|UniProtKB:Q9Z2N6}.	0
	21282-21	TNIP1	Q15025	TNIP1	636	71864				Q9BXS5; Q13895; Q9H7E9; Q8NEF3; P51959; Q9UJX2; Q16543; Q9H305; Q96M91; A8MQ03; Q15038; Q7L190; Q08426; Q14241; Q3B820; Q92567; Q9H0R8; P60520; Q14161; Q00403; Q8N4P3; Q9Y6K9; Q9BVG8; Q9BVG8-5; Q7Z4W3; Q3LI72; Q3SYF9; Q3LI64; Q3LI66; Q3LI67; Q8IUC2; Q96PV6; Q99732; Q96M61; Q9H213; Q9H492; Q9GZQ8; Q9BXW4; Q96EZ8; Q7L9L4; Q70IA8; Q9UBU8; Q15014; O14777; P19838; Q9BYG3; Q9Y5B8; Q96CV9; Q4G0R1; Q13526; Q96T60; Q15311; O76064; A0MZ66-4; Q8TAD8; Q9UM82; Q5T7P8-2; Q86VP1; Q15560; Q8N8B7-2; Q96MN5; P21580; Q15025; Q96KP6; Q99816; Q5SRH9-6; Q9UNY4-2; P40222; Q9H267; Q15007; P24278; Q96NC0; O43257; Q8VSC3	SUBCELLULAR LOCATION: Cytoplasm. Nucleus. Note=Shuttles between the nucleus and cytoplasm in a CRM1-dependent manner.	74
	21284-47	PFD6	O15212	PFDN6	129	14583				Q13155; Q8TD31-3; P53567; Q9UK22; P22607; Q63ZY3; Q9BVG8-5; O15481; O95983-2; Q9NQG5	O15212	10
	21286-29	RL11	P62913	RPL11	178	20252				Q13554; P08238; Q6A162; P60409; Q00987; P01106; Q15843; Q92997; Q92551; Q92993; Q8TAP4-4; Q9H4L5; Q15047-2; P61981	SUBCELLULAR LOCATION: Nucleus, nucleolus {ECO:0000269|PubMed:27829214}. Cytoplasm {ECO:0000250|UniProtKB:Q9CXW4}.	14
	21289-36	Sperm-associated antigen 7	O75391	SPAG7	227	26034				Q9BS40	SUBCELLULAR LOCATION: Nucleus {ECO:0000305}.	1
	21290-66	HUS1	O60921	HUS1	280	31691				Q504U0; Q9BTE7; Q9Y3R0-3; Q96HA8; O60671; Q99638; O00560	SUBCELLULAR LOCATION: Nucleus {ECO:0000269|PubMed:10846170, ECO:0000269|PubMed:11077446}. Cytoplasm, cytosol {ECO:0000269|PubMed:11077446}. Note=In discrete nuclear foci upon DNA damage (PubMed:11077446). According to PubMed:11077446, localized also in the cytoplasm (PubMed:11077446). DNA damage induces its nuclear translocation (PubMed:11077446). Shuttles between the nucleus and the cytoplasm (PubMed:11077446). {ECO:0000269|PubMed:11077446}.	7
	21306-7	HAUS1	Q96CS2	HAUS1	278	31863				Q96MA6; P53365; Q9Y5K8; P46379-2; Q13515; Q9UL45; Q96GS4; Q6ZUJ4; Q8TC20; Q8NA61; Q96JN2-2; Q2TAC2; Q8TD31-3; Q01850; Q6IPU0; Q96L14; Q9C0F1; Q53EZ4; Q8IYX8-2; Q96MT8; Q8NHQ1; Q6IAZ5; Q13561; P11532; O75190-2; Q96EV8; Q96MY7; Q9NVK5; P22607; Q08379; Q14957; P06396; Q9H6D7; Q7Z4H7; O14964; P01112; O14879; Q8IY31; Q0VD86; O60341; Q9BVG8; O14901; P04264; P19012; P05783; P08727; P12035; Q15323; O76015; Q6A162; Q9BQD3; O95751; Q96LR2; Q9Y6D9; P43360; Q9NPJ6; Q8TD10; Q5JR59; O14777; Q7Z6G3-2; Q9Y2I6; Q7Z3B4; Q9BVL2; P37198; Q96M63; Q5VU43; Q16512; Q9BUI4; Q96R06; A1L4H1; O75558; Q8N0S2; A1L190; Q15561; Q9UBB9; P0C1Z6-2; Q13077; P36406; P14373; Q9BYV2; Q86WT6; Q86WT6-2; Q99816; Q99757; Q8N6Y0; A5D8V6; Q8N1B4; Q9Y3C0; Q8NHQ1	SUBCELLULAR LOCATION: Cytoplasm {ECO:0000305}. Cytoplasm, cytoskeleton, microtubule organizing center, centrosome {ECO:0000269|PubMed:19369198, ECO:0000269|PubMed:19427217}. Cytoplasm, cytoskeleton, spindle {ECO:0000269|PubMed:15082789, ECO:0000269|PubMed:19369198, ECO:0000269|PubMed:19427217, ECO:0000269|PubMed:30723163}. Cytoplasm, cytoskeleton, spindle pole {ECO:0000305|PubMed:19369198}. Note=Localizes with the spindle poles in mitotic cells. In metaphase, localizes to the mitotic asters and is highly punctate on the microtubule array. During later stages of mitosis, remains on the spindle but is not present at the interzone, and is finally observed at the microtubule bundles proximal to the midbody, clearly excluded from the midbody. In contrast, does not colocalize with the tubulin cytoskeleton in interphase cells. In interphase, localized at the centrosome and diffusely in the cytoplasm. Localizes to mitotic spindle microtubules. {ECO:0000269|PubMed:15082789, ECO:0000269|PubMed:30723163}.	89
	21308-44	DHRS4	Q9BTZ2	DHRS4	278	29537					SUBCELLULAR LOCATION: [Isoform 1]: Peroxisome {ECO:0000269|PubMed:10333503, ECO:0000269|PubMed:17230527}. Note=Isoform 4 is not peroxisomal. {ECO:0000269|PubMed:17230527}.; SUBCELLULAR LOCATION: [Isoform 7]: Nucleus {ECO:0000269|PubMed:22227495}.	0
	21310-37	MRT4	Q9UKD2	MRTO4	239	27560				Q9NYB0	SUBCELLULAR LOCATION: Nucleus, nucleolus {ECO:0000269|PubMed:12429849, ECO:0000269|PubMed:20083226}. Cytoplasm {ECO:0000269|PubMed:20083226}. Note=Shuttles between the nucleus and the cytoplasm. {ECO:0000269|PubMed:20083226}.	1
	21311-22	JDP2	Q8WYK2	JDP2	163	18704				P18848; Q02930-3; P35638; Q8IU81; P17275	SUBCELLULAR LOCATION: Nucleus {ECO:0000305}.	5
	21314-11	UBA5	Q9GZZ9	UBA5	404	44863				O95166; Q9H0R8; P60520; Q9GZQ8; Q9BXW4; P61960	SUBCELLULAR LOCATION: Cytoplasm {ECO:0000269|PubMed:18442052, ECO:0000269|PubMed:26872069}. Nucleus {ECO:0000269|PubMed:18442052}. Endoplasmic reticulum membrane {ECO:0000269|PubMed:30990354}. Golgi apparatus {ECO:0000269|PubMed:26872069}. Note=Localizes mainly in the cytoplasm, while it localizes to the nucleus in presence of SUMO2 (PubMed:18442052). Interaction with GABARAPL2 promotes localization to the endoplasmic reticulum membrane (PubMed:30990354). {ECO:0000269|PubMed:18442052, ECO:0000269|PubMed:30990354}.	6
	21317-25	KBRS1	Q9NYS0	NKIRAS1	192	21643					SUBCELLULAR LOCATION: Cytoplasm {ECO:0000269|PubMed:15024091}.	0
	21319-196	MRM1	Q6IN84	MRM1	353	38638				Q15848; Q6RW13; Q6RW13-2; P29972; P41181; Q92482; Q6PL45-2; P13236; Q8NHW4; Q9UFW8; Q96MX0; Q96DZ9-2; O95406; Q8NI60; Q96LL9; Q9UKR5; P62508-3; Q9Y680; P11215; Q96E93; Q9UBY5; Q969L2; Q14696; O14880; Q8IXM6; Q969Y0; Q6NTF9-3; Q5GAN6; Q9Y6D0; Q9BT56; P02808; O15400; P08247; Q9BQG1; P17152; Q9BU79; Q69YG0; Q5BJF2; P49638; A5PKU2; Q8N0U8; Q6UX27-3; P55212; P28329-3; P22607; Q14957; P06396; P30519; P13473-2; O75400-2; P62826; Q9UMX0; Q9Y649	SUBCELLULAR LOCATION: Mitochondrion matrix {ECO:0000269|PubMed:24036117, ECO:0000269|PubMed:25009282, ECO:0000269|PubMed:27184847}.	53
	21321-2	RU2A	P09661	SNRPA1	255	28416				Q13422-7; Q9NRD5; Q15428; P09012; P08579; Q9HCS7; Q8N5A5-2	SUBCELLULAR LOCATION: Nucleus {ECO:0000269|PubMed:11991638, ECO:0000269|PubMed:28076346, ECO:0000269|PubMed:28502770, ECO:0000269|PubMed:28781166}.	7
	21322-60	T2EB	P29084	GTF2E2	291	33044				Q8IYI6; P29083; Q92993; P23508; Q9NRD5	SUBCELLULAR LOCATION: Nucleus {ECO:0000269|PubMed:7651391}.	5
	21323-2	RWDD1	Q9H446	RWDD1	243	27940				Q9Y295; P55039	Q9H446	2
	21326-28	TBCC	Q15814	TBCC	346	39248				P28329-3; P22607; P06396	SUBCELLULAR LOCATION: Cytoplasm {ECO:0000269|PubMed:12417528}. Note=Detected predominantly in the photoreceptor connecting cilium.	3
	21327-12	MRI	Q9BWK5	CYREN	157	16829				Q5T890; Q9UL63	SUBCELLULAR LOCATION: [Isoform 1]: Cytoplasm {ECO:0000269|PubMed:24610814}. Nucleus {ECO:0000269|PubMed:24610814}. Chromosome {ECO:0000269|PubMed:27063109}. Note=Nuclear localization may depend upon interaction with XRCC5/Ku80 and XRCC6/Ku70 heterodimer (PubMed:24610814). Localizes to DNA damage sites (PubMed:27063109). {ECO:0000269|PubMed:24610814, ECO:0000269|PubMed:27063109}.; SUBCELLULAR LOCATION: [Isoform 3]: Cytoplasm {ECO:0000269|PubMed:24610814}. Note=Some nuclear localization may be due to passive diffusion. {ECO:0000269|PubMed:24610814}.; SUBCELLULAR LOCATION: [Isoform 4]: Cytoplasm {ECO:0000269|PubMed:24610814}. Nucleus {ECO:0000269|PubMed:24610814}. Note=Nuclear localization may depend upon interaction with XRCC5/Ku80 and XRCC6/Ku70 heterodimer and increases upon etoposide treatment. {ECO:0000269|PubMed:24610814}.	2
	21328-2	SYT1	P21579	SYT1	422	47573				Q12982; Q8WVV5; O00305-2; Q8N6G5; O43169; Q96F15; P30519; Q9Y6K9; P30301; Q9H115; Q9P0S9; Q8TBM7; Q9H2L4; P16473; Q9Y5Z9; O95159	SUBCELLULAR LOCATION: Cytoplasmic vesicle, secretory vesicle membrane {ECO:0000250|UniProtKB:P21707}; Single-pass membrane protein {ECO:0000255}. Cytoplasmic vesicle, secretory vesicle, synaptic vesicle membrane {ECO:0000250|UniProtKB:P21707}; Single-pass membrane protein {ECO:0000250|UniProtKB:P21707}. Cytoplasmic vesicle, secretory vesicle, chromaffin granule membrane {ECO:0000250|UniProtKB:P21707}; Single-pass membrane protein {ECO:0000250|UniProtKB:P21707}. Cytoplasm {ECO:0000250|UniProtKB:P21707}.	16
	21329-66	PHOP2	Q8TCD6	PHOSPHO2	241	27769				P18859; Q9BXJ5; P21333-2; Q5VSY0; Q8WXH2; Q15742; Q8WW01; P40337-2; Q9Y3C0	Q8TCD6	9
	21330-13	SYYM	Q9Y2Z4	YARS2	477	53199				Q6RW13-2; Q8IZU0	SUBCELLULAR LOCATION: Mitochondrion matrix {ECO:0000269|PubMed:15779907, ECO:0000269|PubMed:30006346}.	2
	21331-19	BCL7A	Q4VC05	BCL7A	210	22810				P13196; Q92624	Q4VC05	2
	21338-44	SIL1	Q9H173	SIL1	461	52085				P11021; Q96EQ0; Q9H173; Q9UMX0	SUBCELLULAR LOCATION: Endoplasmic reticulum lumen {ECO:0000269|PubMed:12356756, ECO:0000269|PubMed:16282978}.	4
	21339-19	ALAT2	Q8TD30	GPT2	523	57904					Q8TD30	0
	21340-38	HLF	Q16534	HLF	295	33199				Q16520; Q9NR55; Q10586; P35638	SUBCELLULAR LOCATION: Nucleus {ECO:0000305}.	4
	21341-19	CHM4A	Q9BY43	CHMP4A	222	25098				Q9H444; Q8WUM4; Q9BSW7; Q9H444; Q96HA8; P61970; Q9BSW7	SUBCELLULAR LOCATION: Cytoplasmic vesicle membrane. Late endosome membrane {ECO:0000305}; Peripheral membrane protein {ECO:0000305}. Note=Membrane-associated. Localizes to large vesicle-like structures. Localizes to the midbody of dividing cells. Localized in two distinct rings on either side of the Fleming body.	7
	21342-25	RGS14	O43566	RGS14	566	61447				P08754; Q9BSI4	SUBCELLULAR LOCATION: Nucleus {ECO:0000250}. Nucleus, PML body {ECO:0000250}. Cytoplasm {ECO:0000269|PubMed:15917656}. Membrane {ECO:0000250}. Cell membrane {ECO:0000250}. Cytoplasm, cytoskeleton, microtubule organizing center, centrosome {ECO:0000250}. Cytoplasm, cytoskeleton, spindle {ECO:0000269|PubMed:15917656}. Cytoplasm, cytoskeleton, spindle pole {ECO:0000250}. Cell projection, dendrite {ECO:0000250}. Cell projection, dendritic spine {ECO:0000250}. Postsynaptic density {ECO:0000250}. Note=Associates with the perinuclear sheaths of microtubules (MTs) surrounding the pronuclei, prior to segregating to the anastral mitotic apparatus and subsequently the barrel-shaped cytoplasmic bridge between the nascent nuclei of the emerging 2-cell embryo. Localizes to a perinuclear compartment near the microtubule-organizing center (MTOC). Expressed in the nucleus during interphase and segregates to the centrosomes and astral MTs during mitosis. Relocalizes to the nucleus in PML nuclear bodies in response to heat stress. Colocalizes with RIC8A in CA2 hippocampal neurons. Localizes to spindle poles during metaphase. Shuttles between the nucleus and cytoplasm in a CRM1-dependent manner. Recruited from the cytosol to the plasma membrane by the inactive GDP-bound forms of G(i) alpha subunits GNAI1 and GNAI3. Recruited from the cytosol to membranes by the active GTP-bound form of HRAS. Colocalizes with G(i) alpha subunit GNAI1 and RIC8A at the plasma membrane. Colocalizes with BRAF and RAF1 in both the cytoplasm and membranes (By similarity). {ECO:0000250}.	2
	21343-3	ARC	Q7LC44	ARC	396	45316				Q16527; P25815; Q9H788; O95935	SUBCELLULAR LOCATION: Extracellular vesicle membrane {ECO:0000250|UniProtKB:Q63053}; Lipid-anchor {ECO:0000250|UniProtKB:Q9WV31}. Postsynaptic cell membrane {ECO:0000250|UniProtKB:Q9WV31}; Lipid-anchor {ECO:0000250|UniProtKB:Q9WV31}. Synapse {ECO:0000250|UniProtKB:Q63053}. Postsynaptic density {ECO:0000250|UniProtKB:Q63053}. Early endosome membrane {ECO:0000250|UniProtKB:Q63053}. Cell projection, dendrite {ECO:0000250|UniProtKB:Q63053}. Cytoplasm, cytoskeleton {ECO:0000269|PubMed:21834987}. Cytoplasm, cell cortex {ECO:0000250|UniProtKB:Q63053}. Cell projection, dendritic spine {ECO:0000250|UniProtKB:Q63053}. Cytoplasmic vesicle, secretory vesicle, acrosome {ECO:0000250|UniProtKB:Q9WV31}. Cytoplasmic vesicle, clathrin-coated vesicle membrane {ECO:0000269|PubMed:24945773}. Note=Forms virion-like extracellular vesicles that are released from neurons. Enriched in postsynaptic density of dendritic spines. Targeted to inactive synapses following interaction with CAMK2B in the kinase inactive state. Accumulation at weaker synapses may be required to prevent their undesired enhancement. Associated with the cell cortex of neuronal soma and dendrites (By similarity). Associated with the sperm tail (By similarity). {ECO:0000250|UniProtKB:Q63053, ECO:0000250|UniProtKB:Q9WV31}.	4
	21344-31	TFB1M	Q8WVM0	TFB1M	346	39543				Q00059	SUBCELLULAR LOCATION: Mitochondrion {ECO:0000269|PubMed:11809803}.	1
	21345-93	RDH12	Q96NR8	RDH12	316	35094				Q6IQ23-2; Q93062; Q93062-3; P0CG48	SUBCELLULAR LOCATION: Endoplasmic reticulum membrane {ECO:0000269|PubMed:15865448}.	4
	21346-71	PYRD	Q02127	DHODH	395	42867				Q6ZMZ0; P49638	SUBCELLULAR LOCATION: Mitochondrion inner membrane {ECO:0000269|PubMed:10727948}; Single-pass membrane protein {ECO:0000269|PubMed:10727948}.	2
	21348-22	TRPT1	Q86TN4	TRPT1	253	27742				Q9H8Y8; Q12933	Q86TN4	2
	21349-2	STYX	Q8WUJ0	STYX	223	25492				Q969H0; Q969H0-1	SUBCELLULAR LOCATION: Nucleus {ECO:0000269|PubMed:23847209, ECO:0000269|PubMed:28007894}. Cytoplasm, cytosol {ECO:0000269|PubMed:23847209}. Note=Predominantly localizes to the nucleus. {ECO:0000269|PubMed:23847209, ECO:0000269|PubMed:28007894}.	2
	21350-29	LN28B	Q6ZN17	LIN28B	250	27084					SUBCELLULAR LOCATION: Nucleus. Nucleus, nucleolus {ECO:0000269|PubMed:22118463}. Cytoplasm {ECO:0000269|PubMed:16971064}. Note=Predominantly nucleolar (PubMed:22118463). In Huh7 cells, predominantly cytoplasmic, with only a subset of cells exhibiting strong nuclear staining; however, the specificity of the polyclonal antibody used in these experiments has not been not documented (PubMed:16971064). {ECO:0000269|PubMed:16971064, ECO:0000269|PubMed:22118463}.	0
	21351-8	Glycyl t-RNA synthetase	P41250	GARS1	739	83166				Q16520; Q9UNS2; P41250; Q99612; Q9BR81; Q8WXH5; Q99932-2; Q9CZD3	SUBCELLULAR LOCATION: Cytoplasm {ECO:0000269|PubMed:17035524}. Cell projection, axon {ECO:0000269|PubMed:17035524}. Secreted {ECO:0000250|UniProtKB:Q9CZD3}. Secreted, extracellular exosome {ECO:0000250|UniProtKB:Q9CZD3}. Note=In transfected COS7 cells, not detected in mitochondria, nor in Golgi apparatus (PubMed:17035524). Secreted by motor neuron, possibly through the exosome pathway (By similarity). {ECO:0000250|UniProtKB:Q9CZD3, ECO:0000269|PubMed:17035524}.; SUBCELLULAR LOCATION: [Isoform 1]: Mitochondrion {ECO:0000269|PubMed:17529987, ECO:0000269|PubMed:26327585}. Cytoplasm {ECO:0000269|PubMed:26327585}.; SUBCELLULAR LOCATION: [Isoform 2]: Cytoplasm {ECO:0000269|PubMed:17529987, ECO:0000269|PubMed:26327585}. Cell projection, axon {ECO:0000269|PubMed:25168514}.	8
	21354-92	UPP	Q96BW1	UPRT	309	33786				Q8N668; P84090; Q9NZ52-2; O75031; Q92993; O75607; P62487; O60437; Q8WU10	SUBCELLULAR LOCATION: Cytoplasm {ECO:0000269|PubMed:17384901}. Nucleus {ECO:0000269|PubMed:17384901}.	9
	21355-4	USF1	P22415	USF1	310	33538				P22607; Q6FG41; P15407; P01112; Q92831; P28838; P57077-4; Q13573; Q12933; Q9UMX0; P22415	SUBCELLULAR LOCATION: Nucleus.	11
	21356-6	B9D2	Q9BPU9	B9D2	175	19261				Q9BT30; Q9UPM9; Q8N4P2; Q9Y283; Q9NXB0; Q7Z4N8; Q6IQ23-2; P47897; Q7Z5V6-2; Q99932-2; O43711; Q9BRG1	SUBCELLULAR LOCATION: Cytoplasm, cytoskeleton, cilium basal body {ECO:0000269|PubMed:19208769}. Cytoplasm, cytoskeleton, cilium axoneme {ECO:0000269|PubMed:19208769}. Nucleus {ECO:0000250}.	12
	21357-12	FBLI1	Q8WUP2	FBLIM1	373	40670				Q5BKX5-3; Q96EY9; O60888; O60888-3; Q6NXT2; P68431; Q8TAP4; Q8TAP4-4; Q6ZSJ9	SUBCELLULAR LOCATION: Cell junction, focal adhesion {ECO:0000269|PubMed:12679033, ECO:0000269|PubMed:18829455}. Cytoplasm, cytoskeleton, stress fiber {ECO:0000269|PubMed:12496242, ECO:0000269|PubMed:12679033, ECO:0000269|PubMed:18829455}. Note=Associated with actin stress fiber at cell-ECM focal adhesion sites (PubMed:12679033, PubMed:18829455). Isoform 1 and isoform 3 are recruited and localized at actin stress fibers and clustered at cell-EMC adhesion sites through interaction with FERMT2 (PubMed:12679033). Isoform 2 is localized at actin stress fibers (PubMed:12496242). {ECO:0000269|PubMed:12496242, ECO:0000269|PubMed:12679033, ECO:0000269|PubMed:18829455}.	9
	21359-17	NREP	Q16612	NREP	68	7909				P56537	SUBCELLULAR LOCATION: Cytoplasm {ECO:0000269|PubMed:11358844}.	1
	21360-27	SPEC1	Q5M775	SPECC1	1068	118585					SUBCELLULAR LOCATION: Nucleus {ECO:0000269|PubMed:15602574}.; SUBCELLULAR LOCATION: [Isoform 3]: Membrane {ECO:0000305}; Lipid-anchor {ECO:0000305}.; SUBCELLULAR LOCATION: [Isoform 4]: Membrane {ECO:0000305}; Lipid-anchor {ECO:0000305}.; SUBCELLULAR LOCATION: [Isoform 5]: Membrane {ECO:0000305}; Lipid-anchor {ECO:0000305}.	0
	21361-8	TR3N	Q6F5E7	TXNRD3NB	133	14331				Q8N2N9-4; Q9Y3E2; A0A087WZT3; Q9BW66; Q9UI47-2; Q14192; Q8N7B6-2; O95721	Q6F5E7	8
	21365-5	CYH3	O43739	CYTH3	400	46349				Q96HB5-4; Q969H4; Q8N0S2; P53365; Q96HB5; Q969H4; P80217-2; Q8WWN9	SUBCELLULAR LOCATION: Cytoplasm, cytosol. Cell membrane {ECO:0000250|UniProtKB:O08967}; Peripheral membrane protein {ECO:0000250|UniProtKB:O08967}. Cell junction, adherens junction {ECO:0000250|UniProtKB:O08967}. Cell junction, tight junction {ECO:0000250|UniProtKB:O08967}. Note=Translocates from the cytosol to membranes enriched in phosphatidylinositol 3,4,5-trisphosphate. {ECO:0000250|UniProtKB:O08967}.	8
	21366-7	MSI2H	Q96DH6	MSI2	328	35197				Q13936; P31943; P55795; P10636-8; P50222; Q96DH6	SUBCELLULAR LOCATION: Cytoplasm. Note=Associated with polysomes. {ECO:0000250}.	6
	21367-63	NRBF2	Q96F24	NRBF2	287	32378				Q8TAB5; P24863; Q9UJX2; O60341; Q8NEB9; Q99570; P54646	SUBCELLULAR LOCATION: Nucleus {ECO:0000250|UniProtKB:Q9QYK3}. Cytoplasm {ECO:0000250|UniProtKB:Q9QYK3}. Cytoplasmic vesicle {ECO:0000269|PubMed:25086043}. Cytoplasmic vesicle, autophagosome {ECO:0000305}.	7
	21368-46	RPC10	Q9Y2Y1	POLR3K	108	12320				Q6IPU0; O00560; Q86WT6-2	SUBCELLULAR LOCATION: Nucleus {ECO:0000305|PubMed:33335104}.	3
	21369-15	RTCA	O00442	RTCA	366	39337				P32243-2	SUBCELLULAR LOCATION: Nucleus, nucleoplasm {ECO:0000269|PubMed:9184239}.	1
	21370-45	SKA1	Q96BD8	SKA1	255	29484				Q9UL45; A0A1B0GWI1; Q8IZT9; P62195; Q8WVK7; Q8IX90; O95295; A1L4H1; Q8N0S2	SUBCELLULAR LOCATION: Cytoplasm, cytoskeleton, spindle {ECO:0000269|PubMed:15561729}. Chromosome, centromere, kinetochore {ECO:0000269|PubMed:17093495}. Note=Localizes to the outer kinetochore and spindle microtubules during mitosis in a NDC80 complex-dependent manner (PubMed:17093495). Localizes to both the mitotic spindle and kinetochore-associated proteins (PubMed:17093495). Associates with kinetochores following microtubule attachment from prometaphase, through mid-anaphase and then vanishes in telophase (PubMed:17093495). {ECO:0000269|PubMed:17093495}.	9
	21371-12	MINA	Q8IUF8	RIOX2	465	52800				Q8TBB1; Q8IUF8	SUBCELLULAR LOCATION: Nucleus {ECO:0000269|PubMed:12091391, ECO:0000269|PubMed:15819408}. Nucleus, nucleolus {ECO:0000269|PubMed:12091391, ECO:0000269|PubMed:15819408}.	2
	21373-8	QTRD1	Q9H974	QTRT2	415	46713				Q9BXR0	SUBCELLULAR LOCATION: Cytoplasm {ECO:0000255|HAMAP-Rule:MF_03043}. Mitochondrion outer membrane {ECO:0000255|HAMAP-Rule:MF_03043}; Peripheral membrane protein {ECO:0000255|HAMAP-Rule:MF_03043}; Cytoplasmic side {ECO:0000255|HAMAP-Rule:MF_03043}. Note=May associate with the mitochondrion outer membrane. {ECO:0000255|HAMAP-Rule:MF_03043}.	1
	21375-34	R3GEF	Q8TBN0	RAB3IL1	382	42637				Q9NWQ9; Q2NKX9; Q2TAC2; Q9Y2V7; Q9GZU7; A8MQ03; Q5TD97; O75031; O76011; Q6A162; Q3LI67; Q5JR59; Q5JR59-3; Q7Z3S9; P0DPK4; Q6ZVK8; P25788; P20336; Q8TBN0; Q96QF0; Q9UPW6; Q16623; Q6NT04; Q86TV6; PRO_0000449633 [P0DTD1]	Q8TBN0	25
	21378-7	PNPT1	Q8TCS8	PNPT1	783	85951				P78563-4; Q8TCS8; Q8IYB8	SUBCELLULAR LOCATION: Cytoplasm {ECO:0000269|PubMed:16055741}. Mitochondrion matrix {ECO:0000269|PubMed:12798676, ECO:0000269|PubMed:16055741}. Mitochondrion intermembrane space {ECO:0000269|PubMed:16966381}; Peripheral membrane protein {ECO:0000269|PubMed:16966381}.	3
	21379-30	EKI2	Q9NVF9	ETNK2	386	44781				Q86V38; A8MQ03; P61978-2; P59991; Q9UJV3-2; Q16623	Q9NVF9	6
	21380-77	TGT	Q9BXR0	QTRT1	403	44048				Q9H974	SUBCELLULAR LOCATION: Cytoplasm {ECO:0000255|HAMAP-Rule:MF_03218}. Mitochondrion outer membrane {ECO:0000255|HAMAP-Rule:MF_03218}; Peripheral membrane protein {ECO:0000255|HAMAP-Rule:MF_03218}; Cytoplasmic side {ECO:0000255|HAMAP-Rule:MF_03218}. Note=Weakly associates with mitochondria, possibly via QTRT2. {ECO:0000255|HAMAP-Rule:MF_03218}.	1
	21381-73	TB22B	Q9NU19	TBC1D22B	505	59081				Q9H3P7; Q10567-3; O43307; Q9H2G9; Q13137; Q9BWT7; Q2TAC2; A6NC98; Q01850; Q96MT8-3; Q8NHQ1; Q9Y2V7; Q96D03; Q05D60; Q5JST6; Q8IYI6; Q13643; P51114-2; P51116; P14136; Q08379; Q9NP66; Q9NSC5; Q96ED9-2; Q9BPX1; Q9UKT9; Q9BVG8-5; O76011; Q6A162; Q68G74; P48059-3; Q9UJV3-2; Q5JR59-3; Q9NRD5; Q58EX7; Q96PV4; P98175; Q5RL73; Q04864-2; Q8IUQ4; Q8ND83; O60504; Q9UM82; Q9Y6A5; Q96N21; Q8IYF3; Q13625-3; P36406; P14373; Q9BYV2; Q15654; Q8N1B4; Q8TF47; Q7Z4V0; P36508; Q8NAM6	Q9NU19	56
	21382-70	RNZ1	Q9H777	ELAC1	363	40019					SUBCELLULAR LOCATION: Cytoplasm, cytosol {ECO:0000269|PubMed:21593607}. Nucleus {ECO:0000269|PubMed:21593607}. Note=Mainly cytosolic. {ECO:0000269|PubMed:21593607}.	0
	21383-37	SYNC	O43776	NARS1	548	62943				P54253	SUBCELLULAR LOCATION: Cytoplasm {ECO:0000305|PubMed:9421509}.	1
	21384-2	Alpha-L-fucosidase I	P04066	FUCA1	466	53689				Q99828; Q9BTT4; Q9UHD9	SUBCELLULAR LOCATION: Lysosome {ECO:0000269|PubMed:9741689}.	3
	21385-5	SLIK2	Q9H156	SLITRK2	845	95404					SUBCELLULAR LOCATION: Membrane {ECO:0000305}; Single-pass type I membrane protein {ECO:0000305}. Cell membrane {ECO:0000269|PubMed:27812321, ECO:0000269|PubMed:35840571}. Cell projection, dendrite {ECO:0000269|PubMed:35840571}.	0
	21387-64	MEP1A	Q16819	MEP1A	746	84419				P14780	SUBCELLULAR LOCATION: Membrane; Single-pass type I membrane protein.	1
	21389-32	STK3	Q13188	STK3	491	56301				Q8IZU0; Q53SE7; O95166; Q9H0R8; P60520; Q99259; Q8WXH2; Q9GZQ8; Q9BXW4; Q9H8S9; Q7L9L4; Q86TA1; Q9H8W4; P04049; Q9NS23-2; P50749; Q86WH2; Q9H2L5; Q8WWW0; Q8WWW0-1; Q9H4B6; Q14BN4; Q8TAD8; Q13188; Q13043; P0C1Z6; P0C1Z6-2; Q13077	SUBCELLULAR LOCATION: Cytoplasm {ECO:0000269|PubMed:21145499, ECO:0000269|PubMed:29063833}. Nucleus {ECO:0000269|PubMed:21145499}. Cytoplasm, cytoskeleton, microtubule organizing center, centrosome {ECO:0000269|PubMed:37739411}. Note=The caspase-cleaved form cycles between nucleus and cytoplasm (PubMed:19525978, PubMed:11278283). Phosphorylation at Thr-117 leads to inhibition of nuclear translocation (PubMed:19525978). {ECO:0000269|PubMed:11278283, ECO:0000269|PubMed:19525978}.	28
	21390-68	L-dopachrome tautomerase	P40126	DCT	519	59145				P60201-2	SUBCELLULAR LOCATION: Melanosome membrane {ECO:0000269|PubMed:12643545, ECO:0000269|PubMed:17081065}; Single-pass type I membrane protein {ECO:0000269|PubMed:12643545, ECO:0000269|PubMed:17081065}. Melanosome {ECO:0000250|UniProtKB:P29812}. Note=Proper trafficking to melanosome is regulated by SGSM2, ANKRD27, RAB9A, RAB32 and RAB38. {ECO:0000250|UniProtKB:P29812}.	1
	21391-17	b-CF	P0DN86	CGB3; CGB5; CGB8	165	17739				P01215; P49901	SUBCELLULAR LOCATION: Secreted {ECO:0000269|PubMed:16123088}.	2
	21392-15	MAGD1	Q9Y5V3	MAGED1	778	86161				O00468-6; Q99996-2; Q5VV41; Q03989; O95817; O95429; O14503; Q6PIA0; Q6P1W5; P35219; Q9Y6W3; Q96HB5; O95400; Q9UJX2; Q5T4B2; Q8IYR0; Q8IWX8; O75553; Q15038; P26196; Q9Y5R5; O60573; P19447; Q86UY5; O60548; O75593; Q12951-2; Q9BWX5; P23415; Q8IVS8; O95872; Q9Y5R4; A0A0S2Z4Q4; O14964; P31943; P31274; O75031; P52292; O60684; Q3LI72; Q3LI64; Q3LI67; Q92615; Q96PV6; Q17RB8; Q9Y5V3; Q8NDC0; Q99750; P50222; Q13064; Q96HR8; A8MTQ0; O43189; P78337; Q8NG27; Q96PV4; Q96HA1-2; O43741; O75360; P86480; P0CG20; Q9BTL3; O43251; O43251-10; Q86U06; Q93062; Q6ZRY4; Q9BQY4; A0A0S2Z4G9; Q9BVN2; Q8WU79; Q16637; P09234; Q5TAL4; P56693; P35711-4; O95947; Q92734; Q01085-2; O43711; Q3SY00; Q5W5X9; Q5W5X9-3; Q5I0X7; Q9UHD9; O95231; Q9BYJ9; Q68DK2-5; Q15915; Q96MN9; A0A0S2Z5X4	SUBCELLULAR LOCATION: Cytoplasm {ECO:0000250}. Cell membrane {ECO:0000250}; Peripheral membrane protein {ECO:0000250}. Nucleus {ECO:0000250}. Note=Expression shifts from the cytoplasm to the plasma membrane upon stimulation with NGF. {ECO:0000250}.	91
	21393-62	SAHH	P23526	AHCY	432	47716				Q6AI12; Q92624; Q9BV19	SUBCELLULAR LOCATION: Cytoplasm {ECO:0000269|PubMed:17081065}. Melanosome {ECO:0000269|PubMed:17081065}. Nucleus {ECO:0000269|PubMed:28647132}. Endoplasmic reticulum {ECO:0000269|PubMed:28647132}. Note=Identified by mass spectrometry in melanosome fractions from stage I to stage IV.	3
	21395-23	PCD17	O14917	PCDH17	1159	126229				Q9Y3Q8; Q8IY57-5	SUBCELLULAR LOCATION: Cell membrane {ECO:0000250}; Single-pass type I membrane protein {ECO:0000250}.	2
	21397-21	PRTG	Q2VWP7	PRTG	1150	127076					SUBCELLULAR LOCATION: Membrane {ECO:0000255}; Single-pass membrane protein {ECO:0000255}.	0
	21403-39	TSC2	P49815	TSC2	1807	200608				Q9NRD5; P62136; O00141; Q96EB6; Q92574; P31946; P63104	SUBCELLULAR LOCATION: Lysosome membrane {ECO:0000269|PubMed:24529379}; Peripheral membrane protein {ECO:0000269|PubMed:24529379}. Cytoplasm, cytosol {ECO:0000269|PubMed:10585443, ECO:0000269|PubMed:24529379}. Note=Recruited to lysosomal membranes in a RHEB-dependent process in absence of nutrients (PubMed:24529379). In response to insulin signaling and phosphorylation by PKB/AKT1, the complex dissociates from lysosomal membranes and relocalizes to the cytosol (PubMed:24529379). {ECO:0000269|PubMed:24529379}.	7
	21406-25	M3K11	Q16584	MAP3K11	847	92688				P60953; P35240; P70218; PRO_0000045602 [Q99IB8]	SUBCELLULAR LOCATION: Cytoplasm, cytoskeleton, microtubule organizing center, centrosome {ECO:0000269|PubMed:12529434}. Note=Location is cell cycle dependent.	4
	21415-212	MAP3K3	Q99759	MAP3K3	626	70898				Q9BSQ5-1; Q13163; Q6Q0C0; P31946; P62258; P61981; Q04917; P27348; P63104	Q99759	9
	21426-88	CPTP	Q5TA50	CPTP	214	24365					SUBCELLULAR LOCATION: Cytoplasm, cytosol {ECO:0000269|PubMed:23863933}. Golgi apparatus, trans-Golgi network membrane {ECO:0000269|PubMed:23863933}; Peripheral membrane protein {ECO:0000269|PubMed:23863933}. Cell membrane {ECO:0000269|PubMed:23863933}; Peripheral membrane protein {ECO:0000269|PubMed:23863933}; Cytoplasmic side {ECO:0000269|PubMed:23863933}. Endosome membrane {ECO:0000269|PubMed:23863933}; Peripheral membrane protein {ECO:0000269|PubMed:23863933}. Nucleus outer membrane {ECO:0000269|PubMed:23863933}; Peripheral membrane protein {ECO:0000269|PubMed:23863933}.	0
	21429-50	THOP1	P52888	THOP1	689	78840				O95208-2; Q96CV9; P0DP29	SUBCELLULAR LOCATION: Cytoplasm {ECO:0000250|UniProtKB:P47788}.	3
	21430-4	cPLA2-alpha	P47712	PLA2G4A	749	85239					SUBCELLULAR LOCATION: Cytoplasm {ECO:0000269|PubMed:11375391}. Golgi apparatus membrane {ECO:0000269|PubMed:11375391}. Nucleus envelope. Note=Translocates to intracellular membranes in a calcium-dependent way. {ECO:0000269|PubMed:11375391}.	0
	21433-3	BT3A2	P78410	BTN3A2	334	36428				O00481; P57739; Q96CV9	SUBCELLULAR LOCATION: Cell membrane {ECO:0000269|PubMed:21918970, ECO:0000269|PubMed:22767497}; Single-pass type I membrane protein {ECO:0000269|PubMed:21918970, ECO:0000269|PubMed:22767497}.	3
	21435-143	SRPK2	P78362	SRPK2	688	77527				Q9NWB6; Q66PJ3; P50613; Q9Y3Y2; P49760; P49761; P38432; Q7L014; P51114-2; P51116; O60741; P07910; P17509; Q9NQ29; Q9Y383; Q9P127; Q9BU76; Q5C9Z4; Q8NAV1; P86480; Q86U06; Q14498; Q9Y5S9; Q86UR5; D3DU92; Q15287; Q8TAD8; Q8WVK2; P08621; Q8WXA9; Q8IYB3; O75494; Q05519-2; Q13243; Q16629; Q9BRL6; Q9BRL6-2; Q13428; Q08117; Q13595; P62995; Q01081; Q01081-2; P26368; P26368-2; Q96MU7; P31946; Q15696; O43309; O15535; P0DTC9	SUBCELLULAR LOCATION: Cytoplasm {ECO:0000269|PubMed:21056976, ECO:0000269|PubMed:21157427, ECO:0000269|PubMed:28076779, ECO:0000269|PubMed:9472028}. Nucleus, nucleoplasm {ECO:0000269|PubMed:21157427, ECO:0000269|PubMed:28076779, ECO:0000269|PubMed:9472028}. Nucleus speckle {ECO:0000269|PubMed:28076779, ECO:0000269|PubMed:9472028}. Chromosome {ECO:0000269|PubMed:28076779}. Note=Shuttles between the nucleus and the cytoplasm (PubMed:19592491, PubMed:21056976, PubMed:21157427). KAT5/TIP60 inhibits its nuclear translocation (PubMed:21157427). Phosphorylation at Thr-492 by PKB/AKT1 promotes nuclear translocation (PubMed:19592491). Preferentially localizes across the entire gene coding region (PubMed:28076779). During transcription, accumulates at chromatin loci where unscheduled R-loops form and colocalizes with paused 'Ser-5'-phosphorlyated POLR2A/RNA polymerase II and helicase DDX23 (PubMed:28076779). {ECO:0000269|PubMed:19592491, ECO:0000269|PubMed:21056976, ECO:0000269|PubMed:21157427, ECO:0000269|PubMed:28076779}.	51
	21436-56	ATG4A	Q8WYN0	ATG4A	398	45378				Q8IVW4; Q9H0R8	SUBCELLULAR LOCATION: Cytoplasm {ECO:0000250|UniProtKB:Q8BGE6}.	2
	21437-77	MGMT	P16455	MGMT	207	21646					SUBCELLULAR LOCATION: Nucleus.	0
	21438-45	TRIM5	Q9C035	TRIM5	493	56338				P13569; O95863; Q13049; Q9C035; Q2Y080; Q08426; P13473-2; Q5T2T1; Q8N3F0; Q96HA8; O43765; Q9Y371; Q3SY00; P57075-2; P61086; P07947	SUBCELLULAR LOCATION: Cytoplasm {ECO:0000269|PubMed:25127057}. Nucleus {ECO:0000250|UniProtKB:Q0PF16}. Note=Predominantly localizes in cytoplasmic bodies (PubMed:12878161, PubMed:20357094). Localization may be influenced by the coexpression of other TRIM proteins, hence partial nuclear localization is observed in the presence of TRIM22 or TRIM27 (By similarity). In cytoplasmic bodies, colocalizes with proteasomal subunits and SQSTM1 (By similarity). {ECO:0000250|UniProtKB:Q0PF16, ECO:0000269|PubMed:12878161, ECO:0000269|PubMed:20357094, ECO:0000269|PubMed:25127057}.	16
	21439-37	HCLS1	P14317	HCLS1	486	54014				Q9H788; P78314-3; P54274; O43516	SUBCELLULAR LOCATION: Membrane {ECO:0000269|PubMed:7682714}; Peripheral membrane protein {ECO:0000269|PubMed:7682714}. Cytoplasm {ECO:0000269|PubMed:7682714}. Mitochondrion {ECO:0000305|PubMed:7682714}.	4
	21440-9	ADAM-8	P78325	ADAM8	824	88771				Q5T0N5; P14598; P42680; Q15642	SUBCELLULAR LOCATION: Membrane; Single-pass type I membrane protein.	4
	21441-20	gp75	P17643	TYRP1	537	60724				O14908; Q96IW7	SUBCELLULAR LOCATION: Melanosome membrane {ECO:0000250|UniProtKB:P07147}; Single-pass type I membrane protein {ECO:0000250|UniProtKB:P07147}. Note=Located to mature stage III and IV melanosomes and apposed endosomal tubular membranes. Transported to pigmented melanosomes by the BLOC-1 complex. Proper trafficking to melanosome is regulated by SGSM2, ANKRD27, RAB9A, RAB32 and RAB38. {ECO:0000250|UniProtKB:P07147}.	2
	21444-40	Kallikrein 2	P20151	KLK2	261	28671					P20151	0
	21445-40	Neddylin	Q15843	NEDD8	81	9072				Q9Y297; Q13616; P06396; O15037; Q9UNA4; P63151; P54725; P62913; P18124; P60866; P23396; P62081; P04271; Q8WXE9; P07437; P61086; P61081; O94888; P09936	SUBCELLULAR LOCATION: Nucleus {ECO:0000269|PubMed:9353319}. Note=Mainly nuclear. {ECO:0000269|PubMed:9353319}.	19
	21450-333	Caspase-10:region 2	Q92851	CASP10	521	58951				Q14790; O15519; O14730; Q13546; P98170; PRO_0000004678 [O15519]; P98170; O14730	Q92851	8
	21452-3	DNM1L	O00429	DNM1L	736	81877				Q9NVI7; Q9NVI7-2; O00429; P03372; Q9Y3D6; Q5S007; Q9GZY8; Q9NQG6; Q96C03; Q9Y512; Q14160; O00429-3; Q5S007; Q8N7X4; O95563; P21980-2; O43257; O00429-4	SUBCELLULAR LOCATION: Cytoplasm, cytosol {ECO:0000269|PubMed:11514614, ECO:0000269|PubMed:12618434, ECO:0000269|PubMed:9786947}. Golgi apparatus {ECO:0000269|PubMed:20688057, ECO:0000269|PubMed:9348079, ECO:0000269|PubMed:9570752}. Endomembrane system {ECO:0000269|PubMed:11514614, ECO:0000269|PubMed:9348079, ECO:0000269|PubMed:9472031, ECO:0000269|PubMed:9570752}; Peripheral membrane protein. Mitochondrion outer membrane {ECO:0000269|PubMed:26122121, ECO:0000269|PubMed:27145208, ECO:0000269|PubMed:27145933, ECO:0000269|PubMed:28969390}; Peripheral membrane protein. Peroxisome {ECO:0000269|PubMed:12499366, ECO:0000269|PubMed:12618434}. Membrane, clathrin-coated pit {ECO:0000250|UniProtKB:O35303}. Cytoplasmic vesicle, secretory vesicle, synaptic vesicle membrane {ECO:0000250|UniProtKB:O35303}. Note=Mainly cytosolic. Recruited by RALA and RALBP1 to mitochondrion during mitosis (PubMed:21822277). Translocated to the mitochondrial membrane through O-GlcNAcylation and interaction with FIS1. Colocalized with MARCHF5 at mitochondrial membrane (PubMed:17606867). Localizes to mitochondria at sites of division (PubMed:15208300). Localizes to mitochondria following necrosis induction. Recruited to the mitochondrial outer membrane by interaction with MIEF1. Mitochondrial recruitment is inhibited by C11orf65/MFI (By similarity). Associated with peroxisomal membranes, partly recruited there by PEX11B. May also be associated with endoplasmic reticulum tubules and cytoplasmic vesicles and found to be perinuclear (PubMed:9422767, PubMed:9570752). In some cell types, localizes to the Golgi complex (By similarity). Binds to phospholipid membranes (By similarity). {ECO:0000250, ECO:0000250|UniProtKB:Q8K1M6, ECO:0000269|PubMed:15208300, ECO:0000269|PubMed:17606867, ECO:0000269|PubMed:21822277, ECO:0000269|PubMed:9422767, ECO:0000269|PubMed:9570752}.	18
	21457-141	CQ10A	Q96MF6	COQ10A	247	27686					SUBCELLULAR LOCATION: Mitochondrion inner membrane {ECO:0000250}; Peripheral membrane protein {ECO:0000250}; Matrix side {ECO:0000250}.	0
	21464-2	cIAP-1	Q13490	BIRC2	618	69900				Q13490; Q96CA5; P51451; P51813; Q9Y3E2; A0A087WZT3; P55210; P55211; Q9NR28; Q96CJ1; Q9NQT4; Q96CN9; P14136; Q8WXH2; O60341; Q8TBB1; P08949; P08949-2; Q96HA8; Q9UBU9; Q96FW1; Q8N3J5; P63000; P40937; Q13546; O43353; Q9Y572; P57078; Q06455-2; Q9Y4C2-2; Q9NP84; Q13077; Q12933; Q9BZW7; Q13490-1	SUBCELLULAR LOCATION: Cytoplasm. Nucleus. Note=Agents that induce either the extrinsic or intrinsic apoptotic pathways promote its redistribution from the nuclear compartment to the cytoplasmic compartment. Associated with the midbody in telophase cells, and found diffusely in the nucleus of interphase cells.	35
	21475-137	TXNL1	O43396	TXNL1	289	32251					SUBCELLULAR LOCATION: Cytoplasm {ECO:0000269|PubMed:19349277}. Nucleus {ECO:0000269|PubMed:19349277}. Note=At least 85% of the cellular TXNL1 is proteasome-associated.	0
	21476-43	NEIL2	Q969S2	NEIL2	332	36826				Q6ZTQ4; O43186; Q0VD86; P80188; P50221; Q02548; Q04864; Q04864-2; P14373	SUBCELLULAR LOCATION: Nucleus {ECO:0000269|PubMed:12097317}.	9
	21477-105	MAEA	Q7L5Y9	MAEA	396	45287					SUBCELLULAR LOCATION: Cytoplasm {ECO:0000250|UniProtKB:Q4VC33}. Nucleus, nucleoplasm {ECO:0000269|PubMed:17467196, ECO:0000269|PubMed:24143168, ECO:0000269|PubMed:29911972}. Nucleus matrix {ECO:0000269|PubMed:16510120}. Cell membrane {ECO:0000269|PubMed:9763581}. Cytoplasm, cytoskeleton {ECO:0000269|PubMed:16510120}. Note=Detected in a nuclear, speckled-like pattern (PubMed:16510120). Localized with condensed chromatin at prophase; Detected in nuclear spindle poles at metaphase and in the contractile ring during telophase and cytokinesis (PubMed:16510120). Present in cytoplasm, nuclear matrix and at the cell surface in macrophages; predominantly nuclear in immature macrophages and predominantly detected at the cell surface in mature macrophages. Colocalizes with F-actin in macrophages (By similarity). {ECO:0000250|UniProtKB:Q4VC33, ECO:0000269|PubMed:16510120}.	0
	21478-20	SMAD5	Q99717	SMAD5	465	52258				P17844; Q92876; Q99732; P78424; Q969T9	SUBCELLULAR LOCATION: Cytoplasm {ECO:0000269|PubMed:16516194, ECO:0000269|PubMed:28675158, ECO:0000269|PubMed:9442019}. Nucleus {ECO:0000269|PubMed:28675158, ECO:0000269|PubMed:9442019}. Mitochondrion {ECO:0000269|PubMed:12849988}. Note=Cytoplasmic in the absence of ligand. Migrates to the nucleus when complexed with SMAD4. {ECO:0000269|PubMed:9442019}.	5
	21480-2	CD82 antigen	P27701	CD82	267	29626				O15552; P26715; Q9BZL3; P01033; Q8TAA9	SUBCELLULAR LOCATION: Cell membrane {ECO:0000269|PubMed:19497983, ECO:0000269|PubMed:23897813, ECO:0000269|PubMed:30463011, ECO:0000269|PubMed:34530889, ECO:0000269|PubMed:8757325, ECO:0000269|Ref.4}; Multi-pass membrane protein {ECO:0000255}. Cytoplasmic vesicle, phagosome {ECO:0000250|UniProtKB:P40237}.	5
	21483-155	KAP0	P10644	PRKAR1A	381	42982				Q9GZX7; P24588; O43687-2; Q9BSF0; Q9H6J7-2; Q86Y01; P0C7A2-2; Q9H0R8; Q9H8W4; P17612; P31321; P51817; P35250; Q86UC2; Q01105; Q8N0X7; P03259-2	SUBCELLULAR LOCATION: Cell membrane {ECO:0000269|PubMed:23115245}.	17
	21487-20	BL1S6	Q9UL45	BLOC1S6	172	19744				Q9NYB9; Q9NYB9-2; P78537; Q9NUP1; Q9UL45; Q504U0; Q96JN2-2; Q8TD31-3; Q8N619; Q9C0F1; Q6QEF8; Q13561; Q96EV8; Q8IYI6; Q96CS2; Q8IY31-3; Q2T9L4; A1A4E9; Q14CN4; Q13503; Q9BV36; P37198; Q9H8W4; Q9UJ41; Q9UJ41-4; Q6NUQ1; Q96BD8; Q16637; O75558; Q16623; A1L190; P09493-10; Q5VU62; Q9Y3C0	SUBCELLULAR LOCATION: Cytoplasm {ECO:0000269|PubMed:12019270, ECO:0000269|PubMed:12191018}. Membrane {ECO:0000269|PubMed:12019270, ECO:0000269|PubMed:12191018}; Peripheral membrane protein {ECO:0000269|PubMed:12019270}. Note=It can exist as a soluble protein as well as a peripheral membrane protein (PubMed:12019270). {ECO:0000269|PubMed:12019270}.	34
	21491-7	VAP-1	Q16853	AOC3	763	84622				Q3SXY8; O95484; Q7Z7G2; Q96BA8; Q6PI48; Q8TBE3; Q7Z5P4; P42858; O43765; Q16623	SUBCELLULAR LOCATION: Cell membrane {ECO:0000269|PubMed:9653080}; Single-pass type II membrane protein {ECO:0000269|PubMed:9653080}.	10
	21492-19	CLUL1	Q15846	CLUL1	466	54215					SUBCELLULAR LOCATION: Secreted {ECO:0000305}.	0
	21495-134	GPR37	O15354	GPR37	613	67114				P29274; Q02930-3; O15540; Q5HYJ3-3; Q9UBS5; Q13639; Q5TA79; Q8IXL7-2; Q14995; Q14671; Q7Z7K5; Q969E2; P34741; P08195; Q01959; Q9NX61; Q71RG4-4; Q9H313; O95070; Q5BJH7; P25490; Q9C0A1; Q7L8T7	SUBCELLULAR LOCATION: Cell projection, dendrite {ECO:0000269|PubMed:25977097}. Synapse {ECO:0000269|PubMed:25977097}. Cell membrane {ECO:0000269|PubMed:17059562, ECO:0000269|PubMed:25977097, ECO:0000269|PubMed:26869225}; Multi-pass membrane protein {ECO:0000269|PubMed:17059562}. Endoplasmic reticulum membrane {ECO:0000269|PubMed:17059562}; Multi-pass membrane protein {ECO:0000269|PubMed:17059562}.	23
	21497-32	HYOU1	Q9Y4L1	HYOU1	999	111335				P11021	SUBCELLULAR LOCATION: Endoplasmic reticulum lumen.	1
	21498-3	AL7A1	P49419	ALDH7A1	539	58487				Q12929; P49419-2; P80188; Q9HB07	SUBCELLULAR LOCATION: [Isoform 2]: Cytoplasm, cytosol {ECO:0000269|PubMed:20207735}. Nucleus {ECO:0000269|PubMed:20207735}.; SUBCELLULAR LOCATION: [Isoform 1]: Mitochondrion {ECO:0000269|PubMed:20207735}.	4
	21499-17	COQ7	Q99807	COQ7	217	24277				Q9NZJ6; Q9Y3A0; Q5HYK3; Q9Y2Z9; O75208	SUBCELLULAR LOCATION: Mitochondrion inner membrane {ECO:0000255|HAMAP-Rule:MF_03194}; Peripheral membrane protein {ECO:0000255|HAMAP-Rule:MF_03194}; Matrix side {ECO:0000255|HAMAP-Rule:MF_03194}. Mitochondrion {ECO:0000269|PubMed:25961505}. Nucleus {ECO:0000269|PubMed:25961505}. Chromosome {ECO:0000269|PubMed:25961505}.	5
	21501-30	FPPS	P14324	FDPS	419	48275				O95870; P54253; Q6ZMZ0; Q9BRI3; Q8WWF3	SUBCELLULAR LOCATION: Cytoplasm.	5
	21503-12	TSHR	P16473	TSHR	764	86830				P30542; Q9NPA3; Q14160; P21579	SUBCELLULAR LOCATION: Cell membrane {ECO:0000269|PubMed:11847099}; Multi-pass membrane protein {ECO:0000305}. Basolateral cell membrane {ECO:0000269|PubMed:11847099}; Multi-pass membrane protein {ECO:0000305}.	4
	21504-41	I2C2	Q9UKV8	AGO2	859	97208				Q9UL18; Q9UIV1; P26196; Q96C10; Q9UPY3; Q9UPY3-1; G5E9A7; P00533; Q13541; P22607; Q02790; Q9BVP2; O15397; Q9UGP4; Q5S007; Q86UE4; Q6IQ23; O75569; P04156; Q15185; P63244; P06400; Q7Z699; Q15633; Q9UHD2; A7MCY6; Q8NDV7; Q9UPQ9; Q9UPQ9-2; Q9HCJ0; Q9HA38	SUBCELLULAR LOCATION: Cytoplasm, P-body {ECO:0000269|PubMed:23125361, ECO:0000269|PubMed:23603119, ECO:0000269|PubMed:31400113, ECO:0000269|PubMed:33199684}. Nucleus {ECO:0000269|PubMed:23125361}. Note=Translational repression of mRNAs results in their recruitment to P-bodies. Translocation to the nucleus requires IMP8.	31
	21507-48	COMD8	Q9NX08	COMMD8	183	21090				O60826; Q567U6; Q8N668; Q9UBI1; Q9H0A8; Q6S9Z5	SUBCELLULAR LOCATION: Cytoplasm {ECO:0000269|PubMed:21778237}. Nucleus {ECO:0000269|PubMed:21778237}.	6
	21508-7	SIA8A	Q92185	ST8SIA1	356	40519				Q96CV9	SUBCELLULAR LOCATION: Golgi apparatus membrane {ECO:0000305}; Single-pass type II membrane protein {ECO:0000305}.	1
	21509-29	GL8D2	Q9H1C3	GLT8D2	349	40026					SUBCELLULAR LOCATION: Membrane {ECO:0000305}; Single-pass type II membrane protein {ECO:0000305}.	0
	21510-24	GRK5	P34947	GRK5	590	67787				P25963; P97288	SUBCELLULAR LOCATION: Cytoplasm. Nucleus. Cell membrane; Peripheral membrane protein. Note=Predominantly localized at the plasma membrane; targeted to the cell surface through the interaction with phospholipids. Nucleus localization is regulated in a GPCR and Ca(2+)/calmodulin-dependent fashion.	2
	21512-6	EDEM2	Q9BV94	EDEM2	578	64753					SUBCELLULAR LOCATION: Endoplasmic reticulum lumen {ECO:0000269|PubMed:15537790}.	0
	21513-1	Caspase-7	P55210	CASP7	303	34277				Q13490; P83105; P42858; Q8N4N3-2; P43364; Q16236; Q9GZT8; Q13177; P27986-2; P21673; Q86WV1-2; P17405; P98170	SUBCELLULAR LOCATION: Cytoplasm, cytosol {ECO:0000269|PubMed:12824163, ECO:0000305|PubMed:21555521, ECO:0000305|PubMed:8576161}. Nucleus {ECO:0000269|PubMed:19617626, ECO:0000269|PubMed:21555521}. Secreted, extracellular space {ECO:0000250|UniProtKB:P97864}. Note=Following cleavage and activation by CASP1 or granzyme B (GZMB), secreted into the extracellular milieu by passing through the gasdermin-D (GSDMD) pores or perforin (PRF1) pore, respectively. {ECO:0000250|UniProtKB:P97864}.	13
	21514-1	GP1BB	P13224	GP1BB	206	21718				P07359; P13224	SUBCELLULAR LOCATION: Membrane; Single-pass type I membrane protein.	2
	21515-61	AACS	Q86V21	AACS	672	75144				Q96DZ9	SUBCELLULAR LOCATION: Cytoplasm, cytosol {ECO:0000250|UniProtKB:Q9JMI1}.	1
	21521-17	TPH1	P17752	TPH1	444	50985				Q14457; Q96IK1-2; Q9H8Y8; O43586; O95789-4	P17752	5
	21523-71	ILKAP	Q9H0C8	ILKAP	392	42907				Q13418; Q7Z699	SUBCELLULAR LOCATION: Cytoplasm {ECO:0000269|PubMed:11331582}.	2
	21524-14	UBP5	P45974	USP5	858	95786				Q15038; P54727; O75528; Q8WW34; Q9NWF9; Q8N0X7; Q8WW34-2; O14773; Q9BZR9; P0CG47	P45974	10
	21526-88	sperm-egg fusion protein 1	Q8IYV9	IZUMO1	350	38930				Q8IYV9-1; A6ND01-1	SUBCELLULAR LOCATION: Cell membrane {ECO:0000269|PubMed:15759005}; Single-pass type I membrane protein {ECO:0000255}. Cytoplasmic vesicle, secretory vesicle, acrosome membrane {ECO:0000269|PubMed:36070373}; Single-pass type I membrane protein {ECO:0000255}. Note=Localizes initially to the acrosome membrane of the sperm head (both outer and inner acrosomal membranes) (PubMed:36070373). During the acrosome reaction, translocates to the plasma membrane (PubMed:15759005, PubMed:36070373). {ECO:0000269|PubMed:15759005, ECO:0000269|PubMed:36070373}.	2
	21528-12	BMF	Q96LC9	BMF	184	20508				Q92870-2; P29972; A0A0S2Z3D2; Q07817; Q9HD36; Q92843; P78358; P63167; Q96FJ2; Q9Y4H4; P28799; P04792; O60333-2; O14901; P80188; Q07820; Q7Z412; Q6P9E2; Q04864; Q9UDX3; Q92529; Q9UBB9; O76024	Q96LC9	23
	21529-6	UBS3A	P57075	UBASH3A	661	74123				P35520; Q15038; Q6FHJ6; Q6A162; Q04864; Q15427; O43597; Q13625-3; O94972; Q8N5I2; Q96B67; O75815; Q13191; Q8WXC6-1; Q15038; Q14203-5; Q96D03; Q9NRI5-2; Q9Y2H0-1; P50570; Q8N9I9; Q8N9I5; Q86UY5; Q9NVK5-3; P14136; A6NEM1; Q9ULR0-1; Q719H9; Q6ZU52; Q5T749; P02533; Q15323; Q14532; Q92764; Q6A163; P80188; Q8TBB1; Q9Y250; Q9BRK4; Q9UHC7; O15049; Q6X4W1-2; Q96CS7; Q969W9-2; Q96PV4; Q9NQX0; O60260-5; Q9Y3C5; Q9NWF9; Q6ZSJ9; Q9H6Q3; Q6IEG0; Q07889; Q8NCR6; O43609; O75558; Q86VP1; Q969V4; Q8WW24; O43615; Q7Z6W1; Q8WW34-2; Q05BL1; Q9H3D4; P14373; Q9C035-3; Q86XT4; Q9BZR9; Q9H9H4; P42768; O00401; Q9Y2W2; B2RXF5; Q53FD0-2; Q9P2Y4; Q6S9Z5; Q9UGI0; Q7Z783	SUBCELLULAR LOCATION: Cytoplasm. Nucleus.	78
	21533-51	LSP1	P33241	LSP1	339	37192				P13569	SUBCELLULAR LOCATION: Cell membrane; Peripheral membrane protein; Cytoplasmic side.	1
	21535-5	AASD1	Q9BTE6	AARSD1	412	45480				Q4LE39-3; P63172; Q0VG06-3; P58340; Q5MJ09; Q9H8W5-2; Q96E35; O15231; Q96BE0	SUBCELLULAR LOCATION: Cytoplasm {ECO:0000250}.	9
	21536-65	CPLX3	Q8WVH0	CPLX3	158	17557					SUBCELLULAR LOCATION: Synapse {ECO:0000250|UniProtKB:Q8R1B5}. Cell membrane; Lipid-anchor {ECO:0000250|UniProtKB:Q8R1B5}. Note=Enriched at the synaptic terminal (By similarity). Localized at glycinergic synaptic contacts of AII amacrine cells with OFF cone bipolar cells in the OFF sublamina of the retina inner nuclear layer (By similarity). {ECO:0000250|UniProtKB:Q8R1B5}.	0
	21537-33	SCLY	Q96I15	SCLY	445	48149				Q8N448; Q9NYB0	SUBCELLULAR LOCATION: Cytoplasm, cytosol {ECO:0000250|UniProtKB:Q9JLI6}.	2
	21539-139	SYT6	Q5T7P8	SYT6	510	57325				Q8WTP8-2; Q2TAC2-2; Q8N137; Q92997; P51114-2; P51116; Q96IK5; Q08379; Q6NT76; Q96ED9-2; P42858; Q63ZY3; Q7L273; Q5T7B8-2; Q9BVG8-5; Q6A162; Q9Y250; Q9Y6D9; P23508; Q5JR59; Q15025; Q63HR2; Q12933; P14373; Q13049; Q9BZW7; O43298; Q96BR9	SUBCELLULAR LOCATION: Cytoplasmic vesicle, secretory vesicle, synaptic vesicle membrane {ECO:0000250|UniProtKB:Q9R0N8}; Single-pass membrane protein {ECO:0000250|UniProtKB:Q9R0N8}.; SUBCELLULAR LOCATION: [Isoform 1]: Membrane {ECO:0000250|UniProtKB:Q9R0N8}; Single-pass membrane protein {ECO:0000250}. Note=Localized predominantly to endoplasmic reticulum (ER) and/or Golgi-like perinuclear compartment (By similarity). {ECO:0000250|UniProtKB:Q9R0N8}.; SUBCELLULAR LOCATION: [Isoform 2]: Cytoplasm, cytosol {ECO:0000250|UniProtKB:Q9R0N8}. Cell membrane {ECO:0000250|UniProtKB:Q9R0N8}; Peripheral membrane protein {ECO:0000250|UniProtKB:Q9R0N8}.	28
	21540-73	BIN2	Q9UBW5	BIN2	565	61874				Q92624; O00499	SUBCELLULAR LOCATION: Cytoplasm {ECO:0000269|PubMed:23285027}. Cell projection, podosome membrane {ECO:0000269|PubMed:23285027}; Peripheral membrane protein {ECO:0000269|PubMed:23285027}; Cytoplasmic side {ECO:0000269|PubMed:23285027}. Cytoplasm, cell cortex {ECO:0000269|PubMed:23285027}. Cell projection, phagocytic cup {ECO:0000269|PubMed:23285027}. Note=Associates with membranes enriched in phosphoinositides. Detected in the actin-rich cell cortex at the leading edge of migrating cells. Detected at podosomes, at an actin-rich ring-like structure. {ECO:0000269|PubMed:23285027}.	2
	21544-4	ATLA3	Q6DD88	ATL3	541	60542				Q5T4F4	SUBCELLULAR LOCATION: Endoplasmic reticulum membrane {ECO:0000269|PubMed:18270207, ECO:0000269|PubMed:24459106, ECO:0000269|PubMed:27619977}; Multi-pass membrane protein {ECO:0000269|PubMed:18270207, ECO:0000269|PubMed:24459106}. Note=Localizes to endoplasmic reticulum tubules and accumulates in punctuate structures corresponding to 3-way junctions, which represent crossing-points at which the tubules build a polygonal network. {ECO:0000269|PubMed:23969831, ECO:0000269|PubMed:24459106, ECO:0000269|PubMed:27619977}.	1
	21545-51	MSTN1	Q8IVN3	MUSTN1	82	8911					SUBCELLULAR LOCATION: Nucleus {ECO:0000250}.	0
	21546-20	AGRD1	Q6QNK2	ADGRD1	874	96530				O60831	SUBCELLULAR LOCATION: Cell membrane {ECO:0000269|PubMed:22025619, ECO:0000269|PubMed:25533341}; Multi-pass membrane protein {ECO:0000255}.	1
	21547-6	DMP4	Q8IXL6	FAM20C	584	66234				Q9NP70; Q6UX39; O14791; P05060; Q9NRM1; Q96MK3; P02671; P08833; P02810; P01008; P10451; PRO_0000020321 [P10451]; P02666	SUBCELLULAR LOCATION: Golgi apparatus membrane {ECO:0000269|PubMed:32149426, ECO:0000269|PubMed:34349020}; Single-pass type II membrane protein {ECO:0000269|PubMed:34349020}. Secreted {ECO:0000269|PubMed:26091039}. Endoplasmic reticulum {ECO:0000269|PubMed:32149426}. Note=Resides in the Golgi apparatus membrane and is secreted following propeptide cleavage (PubMed:34349020). Retained in the endoplasmic reticulum (ER) in response to ER stress where it phosphorylates P4HB (PubMed:32149426). {ECO:0000269|PubMed:32149426, ECO:0000269|PubMed:34349020}.	13
	21548-20	GGT5	P36269	GGT5	586	62261					SUBCELLULAR LOCATION: Membrane {ECO:0000250|UniProtKB:Q9Z2A9}; Single-pass type II membrane protein {ECO:0000250|UniProtKB:Q9Z2A9}.	0
	21549-144	TECTB	Q96PL2	TECTB	329	36956					SUBCELLULAR LOCATION: Cell membrane {ECO:0000305}; Lipid-anchor, GPI-anchor {ECO:0000305}; Extracellular side {ECO:0000305}. Secreted, extracellular space, extracellular matrix. Note=Found in the non-collagenous matrix of the tectorial membrane. {ECO:0000250}.	0
	21552-9	ACOX1	Q15067	ACOX1	660	74424	BIOPHYSICOCHEMICAL PROPERTIES: pH dependence: Optimum pH is 8.5. {ECO:0000269|PubMed:17603022}; pH dependence: Optimum pH is 7.5-8.5. {ECO:0000269|PubMed:17603022};		BIOPHYSICOCHEMICAL PROPERTIES: Temperature dependence: Optimum temperature at pH 7.5 is 40 degrees Celsius with no activity at 50 degrees Celsius. {ECO:0000269|PubMed:17603022}; Temperature dependence: Optimum temperature at pH 7.5 is 47.5 degrees Celsius with 57% activity retained at 50 degrees Celsius. {ECO:0000269|PubMed:17603022};		SUBCELLULAR LOCATION: Peroxisome {ECO:0000269|PubMed:32169171}.	0
	21555-17	FAM3A	P98173	FAM3A	230	25152					SUBCELLULAR LOCATION: Secreted {ECO:0000305}.	0
	21562-3	SG1D1	O95968	SCGB1D1	90	9898				Q9H9P2; Q96BA8; Q5JX71; O15552; P35372-10; Q9H2H9	SUBCELLULAR LOCATION: Secreted {ECO:0000305}.	6
	21563-3	sPLA(2)-XII	Q9BZM1	PLA2G12A	189	21067				P28799; O76024	SUBCELLULAR LOCATION: Secreted {ECO:0000269|PubMed:12522102}. Cytoplasm {ECO:0000269|PubMed:12522102}.	2
	21567-214	C1QT4	Q9BXJ3	C1QTNF4	329	35256				Q96JM7-2; Q96N21; Q9UMX0; Q9UHD9	SUBCELLULAR LOCATION: Secreted {ECO:0000269|PubMed:21658842}.	4
	21569-49	STK10	O94804	STK10	968	112135				O94804	SUBCELLULAR LOCATION: Cell membrane {ECO:0000269|PubMed:19255442}; Peripheral membrane protein {ECO:0000269|PubMed:19255442}.	1
	21572-91	XYLT2	Q9H1B5	XYLT2	865	96767					SUBCELLULAR LOCATION: Golgi apparatus membrane {ECO:0000305}; Single-pass type II membrane protein {ECO:0000305}. Secreted {ECO:0000269|PubMed:17189265, ECO:0000269|PubMed:25748573}.	0
	21574-106	S100A15	Q86SG5	S100A7A	101	11305				Q5SYC1; Q5SY68	SUBCELLULAR LOCATION: Cytoplasm {ECO:0000250}.	2
	21577-35	FKBP5	Q13451	FKBP5	457	51212				Q96Q40; P50750; O15111; P00533; P07900; P08238; Q6VAB6; P10636-8; Q9BTE3-2; P00540; Q15831; Q70CQ1; PRO_0000037552 [Q9WMX2]	SUBCELLULAR LOCATION: Cytoplasm {ECO:0000250|UniProtKB:Q64378}. Nucleus {ECO:0000250|UniProtKB:Q64378}.	13
	21579-35	MYPC3	Q14896	MYBPC3	1274	140762				Q14896; Q5VU43-11	Q14896	2
	21581-87	CDK15	Q96Q40	CDK15	435	49023				Q16543; Q13451; P08238	Q96Q40	3
	21583-14	RL26L	Q9UNX3	RPL26L1	145	17256				P42858	Q9UNX3	1
	21588-4	KCTD4	Q8WVF5	KCTD4	259	29967				Q9UER7; Q5JVL4; Q96HA8	Q8WVF5	3
	21589-80	DPPA4	Q7L190	DPPA4	304	33541				Q86X95-2; P46108; Q96JC9; Q14240; Q14240-2; Q6PIV2; Q9Y5P6; Q13588; P62993; Q969Y2; Q9C086; Q9H8E8; O95751; P61326; Q8IVT2; Q14511-2; Q96KN7; Q6FGM0; Q99961; Q96RF0; Q8WV41; Q5MJ10; Q9UKI8; Q15025	SUBCELLULAR LOCATION: Nucleus {ECO:0000250|UniProtKB:Q8CCG4}. Note=Associated with transcriptionally active chromatin. {ECO:0000250|UniProtKB:Q8CCG4}.	24
	21590-9	ANRA2	Q9H9E1	ANKRA2	313	34272				Q9H0W5; P56524; Q9UQL6; Q2KHR2; Q9UPU9-3; Q63HK5	SUBCELLULAR LOCATION: Cytoplasm, cytoskeleton {ECO:0000250|UniProtKB:Q99PE2}. Membrane {ECO:0000250|UniProtKB:Q99PE2}; Peripheral membrane protein {ECO:0000250|UniProtKB:Q99PE2}.	6
	21592-8	GBA3	Q9H227	GBA3	469	53696	BIOPHYSICOCHEMICAL PROPERTIES: pH dependence: Optimum pH is 6.0-7.0 for the glucosylceramidase activity (PubMed:11784319, PubMed:17595169). Optimum pH is 6.0 for the hydrolysis of 4-methylumbelliferyl-beta-D-glucopyranoside (PubMed:20728381). Activity decreases sharply with increasing acidity and is less than 4% at pH 4 (PubMed:11784319). {ECO:0000269|PubMed:11784319, ECO:0000269|PubMed:17595169, ECO:0000269|PubMed:20728381};		BIOPHYSICOCHEMICAL PROPERTIES: Temperature dependence: Optimum temperature is 50 degrees Celsius (PubMed:11784319). Stable more than 24 hours at 37 degrees Celsius (PubMed:11784319). Loses activity at 58 degrees Celsius (PubMed:11784319). {ECO:0000269|PubMed:11784319};		SUBCELLULAR LOCATION: Cytoplasm, cytosol {ECO:0000269|PubMed:12594539, ECO:0000269|PubMed:17595169}.	0
	21595-8	CCD43	Q96MW1	CCDC43	224	25248				O95198; Q9BSI4	Q96MW1	2
	21599-6	CGL	P32929	CTH	405	44508	BIOPHYSICOCHEMICAL PROPERTIES: pH dependence: Optimum pH is 8.2 with L,L-cystathionine. {ECO:0000269|PubMed:10212249, ECO:0000269|PubMed:18476726};			P32929; Q96NT3; Q96NT3-2; Q96HA8; Q6P9E2	SUBCELLULAR LOCATION: Cytoplasm.	5
	21600-10	CNBP1	Q9NSA3	CTNNBIP1	81	9170				P35222; Q9BRT9; Q0VD86; P14923; Q8IUG1; P60409; P26371; Q4VC12; P0DPK4; Q7Z4N8; Q04864; Q86W54-2; Q8N6Y0; Q02248	SUBCELLULAR LOCATION: Cytoplasm {ECO:0000250}. Nucleus {ECO:0000250}.	14
	21604-2	CUTA	O60888	CUTA	179	19116				Q8WUP2; P22736; A8MQ03; Q8WUP2; P49639	O60888	5
	21614-2	GEMI6	Q8WXD5	GEMIN6	167	18824				Q8WXI4-2; Q96D03; Q9H840; Q9BPW5; P62314; P62304; P62306; Q9Y3F4; O94842; P12520	SUBCELLULAR LOCATION: Nucleus, nucleoplasm {ECO:0000269|PubMed:11748230}. Nucleus, gem {ECO:0000269|PubMed:11748230}. Cytoplasm {ECO:0000269|PubMed:11748230}. Note=Found both in the nucleoplasm and in nuclear bodies called gems (Gemini of Cajal bodies) that are often in proximity to Cajal (coiled) bodies. Also found in the cytoplasm.	10
	21624-64	KBRS2	Q9NYR9	NKIRAS2	191	21508					SUBCELLULAR LOCATION: Cytoplasm {ECO:0000250}.	0
	21628-6	MCA3	O43324	EEF1E1	174	19811				Q13137; Q9BTE0; PRO_0000038593 [P04591]	SUBCELLULAR LOCATION: Cytoplasm {ECO:0000269|PubMed:15680327}. Cytoplasm, cytosol {ECO:0000269|PubMed:19289464}. Nucleus {ECO:0000269|PubMed:15680327}. Note=Cytoplasmic under growth arrest conditions. Translocated into the nucleus when growth resumes (S phase) and following DNA damage.	3
	21636-63	NCBP2	P52298	NCBP2	156	18001				Q9BRK4; Q09161; Q14974-1; Q09161	SUBCELLULAR LOCATION: Nucleus {ECO:0000269|PubMed:8601613}. Cytoplasm {ECO:0000269|PubMed:8601613}.	4
	21638-5	PPIL3	Q9H2H8	PPIL3	161	18155				Q86UT8; O95391; Q99152	Q9H2H8	3
	21643-8	RS20	P60866	RPS20	119	13373				Q5S007; Q15843; P36578; Q6S8E0	SUBCELLULAR LOCATION: Cytoplasm {ECO:0000269|PubMed:23636399}.	4
	21645-6	SNIP1	Q8TAD8	SNIP1	396	45778				P49760; P49761; Q92997; P62508-3; P13807; Q13123; P60371; P55081; P01106; Q5T6S3; P14859-6; Q13573; Q5MJ10; P78362; A7MD48; Q13188; Q15025; Q9H2G4; Q96C00	SUBCELLULAR LOCATION: Nucleus {ECO:0000269|PubMed:10887155, ECO:0000269|PubMed:29360106}.	19
	21647-9	SPEE	P19623	SRM	302	33825				P19623; P54274	P19623	2
	21649-12	STX17	P56962	STX17	302	33403				O95573; O95721; Q9BV40; Q9H269; Q96AX1; Q96JC1; P49754; P70280	SUBCELLULAR LOCATION: Endoplasmic reticulum membrane {ECO:0000269|PubMed:23006999}; Multi-pass membrane protein {ECO:0000255}. Smooth endoplasmic reticulum membrane {ECO:0000250|UniProtKB:Q9Z158}; Multi-pass membrane protein {ECO:0000255}. Endoplasmic reticulum-Golgi intermediate compartment membrane {ECO:0000269|PubMed:23006999}; Multi-pass membrane protein {ECO:0000255}. Cytoplasmic vesicle, autophagosome membrane {ECO:0000269|PubMed:23217709, ECO:0000269|PubMed:25686604, ECO:0000269|PubMed:26416964, ECO:0000269|PubMed:28306502, ECO:0000269|PubMed:29420192}; Multi-pass membrane protein {ECO:0000255}. Cytoplasmic vesicle, COPII-coated vesicle membrane {ECO:0000250|UniProtKB:Q9Z158}; Multi-pass membrane protein {ECO:0000255}. Cytoplasm, cytosol {ECO:0000250|UniProtKB:Q9Z158}. Mitochondrion membrane {ECO:0000269|PubMed:23217709, ECO:0000269|PubMed:28504273}; Multi-pass membrane protein {ECO:0000255}. Note=Has a hairpin-like insertion into membranes. Localizes to the completed autophagosome membrane upon cell starvation (PubMed:23217709). {ECO:0000269|PubMed:23217709}.	8
	21651-9	TXN4A	P83876	TXNL4A	142	16786				O95400; Q96D03; O00471; Q9BRK4; O94906	SUBCELLULAR LOCATION: Nucleus {ECO:0000269|PubMed:10610776, ECO:0000269|PubMed:11054566, ECO:0000269|PubMed:20858735, ECO:0000269|PubMed:26912367, ECO:0000269|PubMed:28781166}.	5
	21653-205	URM1	Q9BTM9	URM1	101	11380				P55060; Q7Z7A3; O95396; Q9Y4E8	SUBCELLULAR LOCATION: Cytoplasm.	4
	21655-18	FOPNL	Q96NB1	CEP20	174	19778				Q8IYX3; Q96NB1	SUBCELLULAR LOCATION: Cytoplasm, cytoskeleton, microtubule organizing center, centrosome, centriole {ECO:0000269|PubMed:26643951}. Cell projection, cilium {ECO:0000250}. Cytoplasm, cytoskeleton, cilium basal body {ECO:0000250}. Cytoplasm, cytoskeleton, microtubule organizing center, centrosome {ECO:0000269|PubMed:20551181, ECO:0000269|PubMed:24018379}. Cytoplasmic granule {ECO:0000269|PubMed:20551181}. Cytoplasm, cytoskeleton, microtubule organizing center, centrosome, centriolar satellite {ECO:0000269|PubMed:20551181, ECO:0000269|PubMed:26643951}. Note=Localizes to the centrosome throughout cell cycle progression (PubMed:24018379). Localization to centrioles and pericentriolar satellites may be mediated by KIAA0753/OFIP (PubMed:26643951). {ECO:0000269|PubMed:24018379, ECO:0000269|PubMed:26643951}.	2
	21657-15	NDUS6	O75380	NDUFS6	124	13712					SUBCELLULAR LOCATION: Mitochondrion inner membrane {ECO:0000305|PubMed:12611891}; Peripheral membrane protein {ECO:0000305}; Matrix side {ECO:0000305}.	0
	21658-15	PHB2	Q99623	PHB2	299	33296				Q16828; P03372; Q9BR81; P35232	SUBCELLULAR LOCATION: Mitochondrion inner membrane {ECO:0000269|PubMed:20959514, ECO:0000269|PubMed:28017329}. Cytoplasm {ECO:0000269|PubMed:17565718, ECO:0000269|PubMed:19496786, ECO:0000269|PubMed:32276428}. Nucleus {ECO:0000269|PubMed:17565718, ECO:0000269|PubMed:19496786, ECO:0000269|PubMed:20959514}. Cell membrane {ECO:0000269|PubMed:22997079, ECO:0000269|PubMed:24003225}. Note=Localizes within both nucleus and cytoplasm in proliferative primary myoblasts and mostly within the nucleus of differentiated primary myoblasts. {ECO:0000269|PubMed:17565718}.; SUBCELLULAR LOCATION: [Isoform 1]: Mitochondrion inner membrane {ECO:0000305|PubMed:31522117}.; SUBCELLULAR LOCATION: [Isoform 2]: Mitochondrion inner membrane {ECO:0000305|PubMed:31522117}.	4
	21660-4	SAR1B	Q9Y6B6	SAR1B	198	22410				Q9UHD4; Q9NUH8	SUBCELLULAR LOCATION: Endoplasmic reticulum membrane {ECO:0000269|PubMed:33186557}; Peripheral membrane protein {ECO:0000250|UniProtKB:Q9QVY3}. Golgi apparatus, Golgi stack membrane {ECO:0000250|UniProtKB:Q9QVY3}; Peripheral membrane protein {ECO:0000250|UniProtKB:Q9QVY3}. Cytoplasm, cytosol {ECO:0000269|PubMed:34290409}. Lysosome membrane {ECO:0000269|PubMed:34290409}. Note=Active at endoplasmic reticulum exit sites (ERES) where it inserts into the membrane and recruits the remainder of the coat protein complex II/COPII (PubMed:23433038). Upon leucine deprivation, associates with lysosomal membranes to repress TORC1 signaling (PubMed:34290409). {ECO:0000269|PubMed:23433038, ECO:0000269|PubMed:34290409}.	2
	21661-82	DMP4	Q8IXL6	FAM20C	584	66234				Q9NP70; Q6UX39; O14791; P05060; Q9NRM1; Q96MK3; P02671; P08833; P02810; P01008; P10451; PRO_0000020321 [P10451]; P02666	SUBCELLULAR LOCATION: Golgi apparatus membrane {ECO:0000269|PubMed:32149426, ECO:0000269|PubMed:34349020}; Single-pass type II membrane protein {ECO:0000269|PubMed:34349020}. Secreted {ECO:0000269|PubMed:26091039}. Endoplasmic reticulum {ECO:0000269|PubMed:32149426}. Note=Resides in the Golgi apparatus membrane and is secreted following propeptide cleavage (PubMed:34349020). Retained in the endoplasmic reticulum (ER) in response to ER stress where it phosphorylates P4HB (PubMed:32149426). {ECO:0000269|PubMed:32149426, ECO:0000269|PubMed:34349020}.	13
	21662-121	DYRK3	O43781	DYRK3	588	65714				Q9H8Y8	SUBCELLULAR LOCATION: Nucleus {ECO:0000269|PubMed:10779429, ECO:0000269|PubMed:20167603, ECO:0000269|PubMed:29973724}. Cytoplasm {ECO:0000269|PubMed:29973724}. Nucleus speckle {ECO:0000269|PubMed:29973724}. Cytoplasmic granule {ECO:0000269|PubMed:20167603, ECO:0000269|PubMed:23415227, ECO:0000269|PubMed:29973724}. Cytoplasm, cytoskeleton, microtubule organizing center, centrosome {ECO:0000269|PubMed:29973724}. Note=Associates with membraneless organelles in the cytoplasm and nucleus (PubMed:29973724). Shuttles between cytoplasm and stress granules (PubMed:20167603). Localized predominantly on distinct speckles distributed throughout the cytoplasm of the cell (PubMed:20167603). At low concentration, showns a homogeneous distribution throughout the cytoplasm and does not condense in speckles. During oxidative and osmotic stress, localizes to stress granules (PubMed:20167603). {ECO:0000269|PubMed:20167603, ECO:0000269|PubMed:29973724}.	1
	21663-149	SIA8A	Q92185	ST8SIA1	356	40519				Q96CV9	SUBCELLULAR LOCATION: Golgi apparatus membrane {ECO:0000305}; Single-pass type II membrane protein {ECO:0000305}.	1
	21664-6	H2AY	O75367	MACROH2A1	369	39184				A8MQ03; P04626; A1L162; Q8N9E0; U3KQK0; P60410; P61244; Q6ZUT1; Q8N9Q2; Q12933; Q12899; Q3SXR9; Q969S3; P46100; O95271; P04626	SUBCELLULAR LOCATION: Nucleus {ECO:0000269|PubMed:15621527, ECO:0000269|PubMed:15897469, ECO:0000269|PubMed:9634239}. Chromosome {ECO:0000269|PubMed:15621527, ECO:0000269|PubMed:15897469, ECO:0000269|PubMed:21211722, ECO:0000269|PubMed:29905837, ECO:0000269|PubMed:9634239}. Note=Enriched in inactive X chromosome chromatin and in senescence-associated heterochromatin (PubMed:15621527, PubMed:15897469, PubMed:9634239). Recruited to DNA damage sites in an APLF-dependent manner (PubMed:21211722, PubMed:29905837). {ECO:0000269|PubMed:15621527, ECO:0000269|PubMed:15897469, ECO:0000269|PubMed:21211722, ECO:0000269|PubMed:29905837, ECO:0000269|PubMed:9634239}.	16
	21667-57	PDE1B	Q01064	PDE1B	536	61380				Q9NUX5	SUBCELLULAR LOCATION: Cytoplasm, cytosol {ECO:0000269|PubMed:8855339}.	1
	21670-52	WWP2	O00308	WWP2	870	98912				P78563; Q8N8A2; Q8N5I2; Q96B67; Q86V38; Q7L5A3; P48643; P13569; Q9NWW5; P07339; Q14203-5; G5E9A7; P50570-2; Q14204; Q8N7B9-2; Q15884; Q96D16; Q8TAE8; Q8NHY3; Q86UU5; P07686; Q9BUJ2; O43464; P42858; Q8IZ03; Q8WXH2; Q92876; Q3B8N2; Q99732; Q71SY5; Q15599; Q9HBE1-4; Q9NR12; O43933; Q01860; P54646; O60260-5; P60891; Q9Y272; Q9Y3C5; Q9BVN2; Q15796; P84022; O15105; Q96GM5; Q99954; P37840; P14678-2; P09234; Q5TAL4; Q13148; O14773; Q9BUZ4; P22314; Q96LR5; Q969T4; Q9HAC8; A5D8V6; P61964; O76024; O43516; P62258; A0A0S2Z5X4; Q8WU02	SUBCELLULAR LOCATION: Nucleus {ECO:0000269|PubMed:19274063, ECO:0000269|PubMed:20858735}.	64
	21674-132	Butyrophilin 1A1	Q13410	BTN1A1	526	58960				Q6FHY5; Q8NHP6	SUBCELLULAR LOCATION: Membrane; Single-pass type I membrane protein. Secreted.	2
	21676-17	PAI-2	P05120	SERPINB2	415	46596					SUBCELLULAR LOCATION: Cytoplasm. Secreted, extracellular space.	0
	21679-16	CAD20	Q9HBT6	CDH20	801	88993					SUBCELLULAR LOCATION: Cell membrane; Single-pass type I membrane protein.	0
	21681-10	ADAM 28	Q9UKQ2	ADAM28	775	87148				P00749	SUBCELLULAR LOCATION: [Isoform 1]: Cell membrane; Single-pass type I membrane protein.; SUBCELLULAR LOCATION: [Isoform 2]: Secreted.	1
	21685-29	DCC	P43146	DCC	1447	158457				P55211; P56270; Q9HD67; O95631; P46779; P46777; P62266	SUBCELLULAR LOCATION: Membrane; Single-pass type I membrane protein.	7
	21687-3	PPR29	Q5R3F8	ELFN2	820	89687					SUBCELLULAR LOCATION: Membrane {ECO:0000305}; Single-pass membrane protein {ECO:0000305}.	0
	21690-31	LRRC4	Q9HBW1	LRRC4	653	72717				Q9Y2I2; Q96CW9	SUBCELLULAR LOCATION: Membrane; Single-pass type I membrane protein. Postsynaptic cell membrane {ECO:0000250}. Note=LRRC4 and DLG4 are interdependent for synaptic localization. {ECO:0000250}.	2
	21691-27	LRFN3	Q9BTN0	LRFN3	628	66260					SUBCELLULAR LOCATION: Cell membrane {ECO:0000250}; Single-pass type I membrane protein {ECO:0000250}. Cell projection, axon {ECO:0000250}. Cell projection, dendrite {ECO:0000250}. Synapse {ECO:0000250}. Presynaptic cell membrane {ECO:0000250}. Postsynaptic cell membrane {ECO:0000250}.	0
	21693-14	CAD13	P55290	CDH13	713	78287				P42858	SUBCELLULAR LOCATION: Cell membrane {ECO:0000250|UniProtKB:Q9WTR5}; Lipid-anchor, GPI-anchor {ECO:0000255}. Cytoplasm {ECO:0000250|UniProtKB:Q9WTR5}.	1
	21696-80	LRFN4	Q6PJG9	LRFN4	635	66860				Q6UY14-3; A8MQ03; Q07627; Q8IUG1; P60410; Q3LI66; Q7Z3S9; P0DPK4; P07237	SUBCELLULAR LOCATION: Membrane {ECO:0000250}; Single-pass type I membrane protein {ECO:0000250}.	9
	21697-57	AGRF2	Q8IZF7	ADGRF2P	708	78569					SUBCELLULAR LOCATION: Membrane {ECO:0000255}; Multi-pass membrane protein {ECO:0000255}.	0
	21703-31	Activin RIA	Q04771	ACVR1	509	57153				Q9UF33	SUBCELLULAR LOCATION: Membrane; Single-pass type I membrane protein.	1
	21704-8	PCD12	Q9NPG4	PCDH12	1184	128995					SUBCELLULAR LOCATION: [Protocadherin-12]: Cell membrane {ECO:0000269|PubMed:21402705}; Single-pass type I membrane protein {ECO:0000255}. Cell junction {ECO:0000250|UniProtKB:O55134}.; SUBCELLULAR LOCATION: [Protocadherin-12, secreted form]: Secreted {ECO:0000269|PubMed:21402705}. Note=The secreted form is produced following cleavage by ADAM10. {ECO:0000269|PubMed:21402705}.	0
	21705-33	METRL	Q641Q3	METRNL	311	34398					SUBCELLULAR LOCATION: Secreted {ECO:0000250}.	0
	21706-29	LIRA1	O75019	LILRA1	489	53275					SUBCELLULAR LOCATION: Membrane; Single-pass type I membrane protein.	0
	21707-15	C1QL3	Q5VWW1	C1QL3	255	26719					SUBCELLULAR LOCATION: Secreted {ECO:0000250}.	0
	21708-149	FCGRN	P55899	FCGRT	365	39743				Q8N6F1-2; Q92520; Q9NZG7; Q01453; O00526	SUBCELLULAR LOCATION: Cell membrane {ECO:0000250|UniProtKB:P13599}; Single-pass type I membrane protein {ECO:0000255}. Endosome membrane {ECO:0000269|PubMed:31104841}.	5
	21710-16	NLGNY	Q8NFZ3	NLGN4Y	816	92021					SUBCELLULAR LOCATION: Cell membrane; Single-pass type I membrane protein. Postsynaptic density membrane {ECO:0000250}.	0
	21711-86	BAI1	O14514	ADGRB1	1584	173501				Q92556-1	SUBCELLULAR LOCATION: Cell membrane {ECO:0000269|PubMed:12074842, ECO:0000269|PubMed:26838550}; Multi-pass membrane protein {ECO:0000255}. Cell projection, phagocytic cup {ECO:0000250|UniProtKB:Q3UHD1}. Cell junction, focal adhesion {ECO:0000250|UniProtKB:Q3UHD1}. Cell projection, dendritic spine {ECO:0000250|UniProtKB:C0HL12}. Postsynaptic density {ECO:0000250|UniProtKB:Q3UHD1}.; SUBCELLULAR LOCATION: [Vasculostatin-120]: Secreted {ECO:0000269|PubMed:15782143, ECO:0000269|PubMed:22330140}.; SUBCELLULAR LOCATION: [Vasculostatin-40]: Secreted {ECO:0000269|PubMed:22330140}.	1
	21713-11	RELN	P78509	RELN	3460	388388					SUBCELLULAR LOCATION: Secreted, extracellular space, extracellular matrix {ECO:0000250}.	0
	21715-40	SENP1	Q9P0U3	SENP1	644	73481				P63165; P61956	SUBCELLULAR LOCATION: Nucleus {ECO:0000269|PubMed:14563852, ECO:0000269|PubMed:16253240, ECO:0000269|PubMed:25406032}. Cytoplasm {ECO:0000269|PubMed:14563852, ECO:0000269|PubMed:16253240}. Note=Shuttles between cytoplasm and nucleus. {ECO:0000269|PubMed:14563852}.	2
	21716-29	FUT7	Q11130	FUT7	342	39239	BIOPHYSICOCHEMICAL PROPERTIES: pH dependence: Optimum pH is 7.5. {ECO:0000269|PubMed:9405391};		BIOPHYSICOCHEMICAL PROPERTIES: Temperature dependence: Optimum temperature is 37 degrees Celsius. {ECO:0000269|PubMed:9405391};	Q4LDR2; Q07325	SUBCELLULAR LOCATION: Golgi apparatus, Golgi stack membrane; Single-pass type II membrane protein. Note=Membrane-bound form in trans cisternae of Golgi.	2
	21717-44	UB2Q2	Q8WVN8	UBE2Q2	375	42818				P62879; P04792	SUBCELLULAR LOCATION: Cytoplasm {ECO:0000269|PubMed:16300736}.	2
	21718-150	HYAL4	Q2M3T9	HYAL4	481	54249	BIOPHYSICOCHEMICAL PROPERTIES: pH dependence: Optimum pH is 4.5-5 (for chondroitin sulfate hydrolase activity). {ECO:0000269|PubMed:19889881};		BIOPHYSICOCHEMICAL PROPERTIES: Temperature dependence: Optimum temperature is 37 degrees Celsius. {ECO:0000269|PubMed:19889881};		SUBCELLULAR LOCATION: Membrane {ECO:0000305}; Multi-pass membrane protein {ECO:0000305}.	0
	21720-13	FUT11	Q495W5	FUT11	492	55816				P50222; Q04864	SUBCELLULAR LOCATION: Golgi apparatus, Golgi stack membrane {ECO:0000250}; Single-pass type II membrane protein {ECO:0000250}.	2
	21721-6	CHSTA	O43529	CHST10	356	42207					SUBCELLULAR LOCATION: Golgi apparatus membrane {ECO:0000250|UniProtKB:O54702}; Single-pass type II membrane protein {ECO:0000255}.	0
	21722-21	GALT4	Q8N4A0	GALNT4	578	66666				P42858	SUBCELLULAR LOCATION: Golgi apparatus membrane {ECO:0000305|PubMed:9804815}; Single-pass type II membrane protein {ECO:0000305|PubMed:9804815}.	1
	21724-22	GALNS	P34059	GALNS	522	58026					SUBCELLULAR LOCATION: Lysosome.	0
	21726-73	SIA7D	Q9H4F1	ST6GALNAC4	302	34201					SUBCELLULAR LOCATION: Golgi apparatus membrane {ECO:0000250}; Single-pass type II membrane protein {ECO:0000250}.	0
	21727-15	UB2Q1	Q7Z7E8	UBE2Q1	422	46127				Q9UNE7; Q13643; P62879	SUBCELLULAR LOCATION: Nucleus {ECO:0000250|UniProtKB:Q7TSS2}. Cell projection, filopodium {ECO:0000250|UniProtKB:Q7TSS2}. Cytoplasm, cytosol {ECO:0000250|UniProtKB:Q7TSS2}.	3
	21728-4	UBP2	O75604	USP2	605	68072				Q9NYB9-2; P12814; P35609; Q08043; Q86U10; Q86V38; P56945; Q8TD16-2; Q96CA5; A2RRN7; Q13137; Q9H257-2; Q96JN2-2; Q2TAC2; A6NC98; Q96MT8-3; Q8NHQ1; Q9BSW2; Q8N4Y2-3; Q8WTU0; O75140-2; Q9NRI5-2; Q8N9I9; Q9H596; Q8WWB3; Q5JST6; Q9NRA8; O00471; Q96B26; P57678; Q08379; Q9NYA3; A6NEM1; Q6PI77; Q14451-3; Q4V328; Q9NSC5; Q9UJC3; Q96ED9-2; Q8IYA8; Q9UKT9; Q5TA45; Q96N16; O75564-2; Q674X7-2; Q9BVG8; Q9BVG8-5; P19012; Q7Z3Y8; Q15323; Q14525; O76011; Q92764; Q6A162; Q9UBR4-2; Q969G2; Q03252; Q9BRK4; Q00987; Q9UJV3-2; Q5VZ52; Q13084; Q5JR59; Q5JR59-3; Q15742; Q9GZM8; I6L9F6; P07196; O43482; Q96CV9; Q4G0R1; Q9NRD5; Q58EX7; Q8ND90; Q16633; Q9GZV8; Q6MZQ0; Q15276; Q8HWS3; Q59EK9-3; P60903; O14492-2; O60504; Q99932-2; A6NLX3; P51692; Q86VP1; Q8WW24; Q9UBB9; Q08117-2; Q03169; Q13077; Q12933; Q9Y4K3; P36406; P14373; Q86XT4; Q15654; Q8N6Y0; Q70EL1-9; Q9UK41-2; Q8N1B4; O96006; Q9NZV7; Q9UGI0; P05067; P54253; G5E9A7; Q01658; Q00403; Q9Y5Q9; P04792; O43464; P42858; Q8WXH2; O60333-2; A0A6Q8PF08; O60260-5; P60891; Q9Y3C5; Q7Z333; P37840; P00441; Q7Z699; Q13148; O76024	SUBCELLULAR LOCATION: Cytoplasm {ECO:0000250|UniProtKB:O88623}. Cytoplasm, perinuclear region {ECO:0000250|UniProtKB:O88623}. Note=Localizes in the spermatid head in late-elongating spermatids in the thin area between the outer acrosomal membrane and the plasma membrane. {ECO:0000250|UniProtKB:Q5U349}.; SUBCELLULAR LOCATION: [Isoform 4]: Nucleus {ECO:0000250|UniProtKB:Q5U349}. Membrane {ECO:0000250|UniProtKB:O88623}; Peripheral membrane protein {ECO:0000305}. Cytoplasm {ECO:0000250|UniProtKB:O88623}. Note=Predominantly expressed at membranes. {ECO:0000250|UniProtKB:O88623}.	126
	21729-5	GLT12	Q8IXK2	GALNT12	581	66938					SUBCELLULAR LOCATION: Golgi apparatus membrane {ECO:0000250}; Single-pass type II membrane protein {ECO:0000250}.	0
	21730-56	UBP19	O94966	USP19	1318	145651				P13569	SUBCELLULAR LOCATION: Endoplasmic reticulum membrane {ECO:0000269|PubMed:19465887}; Single-pass membrane protein {ECO:0000269|PubMed:19465887}.	1
	21732-78	UB2Q1	Q7Z7E8	UBE2Q1	422	46127				Q9UNE7; Q13643; P62879	SUBCELLULAR LOCATION: Nucleus {ECO:0000250|UniProtKB:Q7TSS2}. Cell projection, filopodium {ECO:0000250|UniProtKB:Q7TSS2}. Cytoplasm, cytosol {ECO:0000250|UniProtKB:Q7TSS2}.	3
	21733-11	OGT1	O15294	OGT	1046	116925				P51610; O95644; Q9H1M0; Q8NDX5; P36873; P11464; Q04206; O95721; Q15750; E7EQS8; Q6N021; Q6N021-1; O43151; Q9UPV9; O94763; O94763-1; P09022; P63088; Q8BG87; A0A0S2Z5B5; Q9H1M0; Q9UHR5; Q8N9R8; Q15973	SUBCELLULAR LOCATION: Nucleus {ECO:0000269|PubMed:26678539, ECO:0000269|PubMed:27713473}. Cytoplasm {ECO:0000269|PubMed:26678539, ECO:0000269|PubMed:27713473}. Note=Predominantly localizes to the nucleus (PubMed:26678539). Translocates into the nucleus via association with importin KPNA1 (PubMed:27713473). {ECO:0000269|PubMed:26678539, ECO:0000269|PubMed:27713473}.; SUBCELLULAR LOCATION: [Isoform 2]: Mitochondrion {ECO:0000269|PubMed:20824293}. Membrane {ECO:0000269|PubMed:20824293}. Note=Associates with the mitochondrial inner membrane. {ECO:0000269|PubMed:20824293}.; SUBCELLULAR LOCATION: [Isoform 3]: Cytoplasm {ECO:0000269|PubMed:21285374}. Nucleus {ECO:0000269|PubMed:20018852, ECO:0000269|PubMed:21285374}. Cell membrane {ECO:0000250|UniProtKB:P56558}. Mitochondrion membrane {ECO:0000250|UniProtKB:P56558}. Cell projection {ECO:0000250|UniProtKB:P56558}. Note=Mostly in the nucleus. Retained in the nucleus via interaction with HCFC1 (PubMed:21285374). After insulin induction, translocated from the nucleus to the cell membrane via phosphatidylinositide binding. Colocalizes with AKT1 at the plasma membrane. TRAK1 recruits this protein to mitochondria. In the absence of TRAK1, localizes in cytosol and nucleus (By similarity). {ECO:0000250|UniProtKB:P56558, ECO:0000269|PubMed:21285374}.; SUBCELLULAR LOCATION: [Isoform 4]: Cytoplasm {ECO:0000303|PubMed:31527085}. Nucleus {ECO:0000303|PubMed:31527085}.	24
	21736-60	HS2ST	Q7LGA3	HS2ST1	356	41881				O14908-2; Q92876	SUBCELLULAR LOCATION: Golgi apparatus membrane {ECO:0000250}; Single-pass type II membrane protein {ECO:0000250}.	2
	21737-20	SIAT2	Q96JF0	ST6GAL2	529	60158				Q13520; P19397; Q8TBE3; Q8TF64; Q8NBJ4; Q8TED1; Q7Z5P4; O15173; Q9H2B4-2; Q9NP94; P30825; Q9NPL8; Q9NUH8; Q96Q45-2	SUBCELLULAR LOCATION: Golgi apparatus, Golgi stack membrane {ECO:0000250}; Single-pass type II membrane protein {ECO:0000250}.	14
	21739-7	GLCNE	Q9Y223	GNE	722	79275				P12814; Q6UY14-3; Q969Y2; Q15323; P60370; P60409; P60410; P60411; Q9BQ66; P26371; Q9BYQ4; Q7Z3S9; O43597; Q6UY14-3; Q6P5X5; P27918; A8MQ03; Q16610; Q9UHF1; P28799; P49639; Q5T749; Q15323; O76011; Q6A162; P78385; P78386; O43790; Q07627; Q8IUG1; P60409; P60410; Q8IUC1; P60328; Q52LG2; Q3SY46; Q9BYP8; Q3LHN2; Q3SYF9; Q9BYR8; Q9BYR6; Q9BYQ7; Q9BYQ6; Q9BYR3; P26371; Q3LI64; Q3LI66; Q3LI67; Q9BYQ4; Q9BYQ3; Q9BYQ0; Q99750; Q8IV28; P0DPK4; O15496; O43609; O43610; P14373; Q8IWZ5; Q15654; O14817; Q2TAL6; Q9BRX9; O76024; Q9NZC7-5	SUBCELLULAR LOCATION: Cytoplasm, cytosol {ECO:0000250|UniProtKB:O35826}.	65
	21740-26	UBP1	O94782	USP1	785	88207				Q8TAF3-1	SUBCELLULAR LOCATION: Nucleus {ECO:0000269|PubMed:15694335}.	1
	21742-43	OTU7B	Q6GQQ9	OTUD7B	843	92526				Q8IVM0; Q9H305; Q15038; Q7L775; Q96LI6; Q96BN8; Q99497; Q92569; P20618; Q7Z5V6-2; Q8N0X7; P01023; P02768-3; P54253; P46379-2; P55212; P09172; Q14203-5; G5E9A7; O14645; P41091; O75460-2; P22607; Q0VDC6; P14136; Q14957; P06396; P54652; P04792; O43464; Q8WXH2; O60333-2; O14901; P13473-2; P27361; P51608; P19404; P35240-4; Q9BVL2; O14832; A0A6Q8PF08; O60260-5; O75400-2; P60891; P62826; Q9Y3C5; P37840; P00441; Q7Z699; Q13148; Q86WV8; P02766; P0CG47; Q9UMX0; O76024; Q9Y649	SUBCELLULAR LOCATION: Cytoplasm {ECO:0000269|PubMed:11463333, ECO:0000269|PubMed:21888622}. Nucleus {ECO:0000269|PubMed:21888622}. Note=Shuttles be cytoplasm and the nucleus in a XPO1/CRM1-dependent manner. {ECO:0000269|PubMed:21888622}.	56
	21743-1	WDR48	Q8TAF3	WDR48	677	76210				O94782	SUBCELLULAR LOCATION: Nucleus {ECO:0000269|PubMed:18032488}. Cytoplasm {ECO:0000269|PubMed:12196293, ECO:0000269|PubMed:18032488}. Lysosome {ECO:0000269|PubMed:12196293}. Late endosome {ECO:0000269|PubMed:12196293}. Note=Mainly in cytoplasmic compartments (PubMed:12196293, PubMed:18032488). In case of infection by papillomavirus HPV11, translocates to the nucleus via its interaction with papillomavirus HPV11 (PubMed:18032488). {ECO:0000269|PubMed:12196293, ECO:0000269|PubMed:18032488}.	1
	21746-13	UBP10	Q14694	USP10	798	87134				P13569; Q13283; Q9UN86; Q9UN86-2; P14136; Q8WXH2; P63244; Q5D1E8	SUBCELLULAR LOCATION: Cytoplasm {ECO:0000269|PubMed:20096447, ECO:0000269|PubMed:37582970}. Nucleus {ECO:0000269|PubMed:20096447, ECO:0000269|PubMed:24845384}. Early endosome {ECO:0000269|PubMed:19398555}. Note=Cytoplasmic in normal conditions (PubMed:20096447). After DNA damage, translocates to the nucleus following phosphorylation by ATM (PubMed:20096447). {ECO:0000269|PubMed:20096447}.	8
	21750-25	BAP1	Q92560	BAP1	729	80362				Q8IXJ9; P38398; P38398-5; P51610; Q14573	SUBCELLULAR LOCATION: Cytoplasm {ECO:0000269|PubMed:18757409, ECO:0000269|PubMed:19188440, ECO:0000269|PubMed:19815555, ECO:0000269|PubMed:24703950}. Nucleus {ECO:0000269|PubMed:18757409, ECO:0000269|PubMed:19188440, ECO:0000269|PubMed:19815555, ECO:0000269|PubMed:24703950, ECO:0000269|PubMed:24748658, ECO:0000269|PubMed:35051358, ECO:0000269|PubMed:9528852}. Note=Mainly nuclear. Binds to chromatin. Localizes to the cytoplasm when monoubiquitinated by the E2/E3 hybrid ubiquitin-protein ligase UBE2O (PubMed:24703950). {ECO:0000269|PubMed:24703950}.	5
	21752-10	MIRO1	Q8IXI2	RHOT1	618	70784				O60282; Q9BXM7; O60260; Q9UPV9; P56536	SUBCELLULAR LOCATION: Mitochondrion outer membrane {ECO:0000269|PubMed:12482879, ECO:0000269|PubMed:19528298}; Single-pass type IV membrane protein {ECO:0000269|PubMed:12482879, ECO:0000269|PubMed:19528298}. Note=Colocalizes with MGARP and RHOT2 at the mitochondria.	5
	21754-5	ZRAN1	Q9UGI0	ZRANB1	708	80967				X5D778; Q9BXS5; Q12774; Q8TBH0; Q96B67; Q7L5A3; Q8TBE0; O95696; Q13895; Q9H257-2; O95931; Q9HC52; Q96HB5; Q8IYE1; Q8N715; Q9UK58; O75419; Q99459; Q07002; Q8IVW4; Q8NE01; Q9UBL6-2; Q2TBE0; O43602-2; P26196; P59910; O60941-5; Q9UII6; Q08426; O15371; Q9H0I2; P50548; Q9NVQ4-2; Q9H5Z6-2; Q3B820; Q96MY7; Q9Y247; O95363; Q9BVV2; Q8TAE8; Q8NHY3; P55040; Q9BZE0; O95872; Q92917; P09067; P31273; Q14005-2; Q9C086; Q96PC2; Q8NA54; O75564-2; Q63ZY3; Q9HAQ2; Q9BVG8-5; Q96BZ8; Q8TAP4-4; Q8TBB1; O15481; P61326; Q96EZ8; P53582; Q8WXB1; P55081; Q8IVT4; Q9UJV3-2; Q9BU76; O15442-2; Q9P2K5-2; Q9HC98-4; Q9BRJ7; O43809; P30039; O43189; Q5T6S3; Q16512; Q494U1-3; Q96PV4; Q8WUT1; Q9UGP5-2; O15160; Q6NYC8; Q99633; O43395; Q8WWY3; Q8WXF1-2; P47897; Q86YV0; O94955; Q15287; O00560; Q96FJ0; B7ZLI8; O43463; Q9BSW7; Q96C24; Q9Y2I9-2; A6NER0; Q6DHY5; Q15560; Q8N8B7-2; Q9BT49; P35590; Q08117-2; Q8IZW8; Q9H0E2; Q9Y228; Q9BUZ4; Q9Y4K3; P0DI81-3; Q3SY00; Q9UJ04; Q5T7W7; P57075-2; P0CG48; O75604; Q9UKW4; Q14119; P19544-6; P13010; O43167; Q9UFB7; Q15973; P17021; P15622-3; Q9H9D4; Q8TAU3; Q7Z4V0; Q9ULM2; Q6ZNH5; Q9H707; Q86XF7; Q9P0T4; Q96SQ5; Q96NL3; Q9UEG4; Q5T619; Q96H86; Q96BV0; Q3KQV3; Q96EG3; PRO_0000449633 [P0DTD1]	SUBCELLULAR LOCATION: Cytoplasm {ECO:0000269|PubMed:18281465, ECO:0000269|PubMed:21834987, ECO:0000269|PubMed:25752577}. Nucleus {ECO:0000269|PubMed:11463333, ECO:0000269|PubMed:18281465, ECO:0000269|PubMed:25752577}. Note=Enriched in punctate localization in the cytoplasm. {ECO:0000269|PubMed:18281465, ECO:0000269|PubMed:25752577}.	142
	21755-27	UBP12	O75317	USP12	370	42858				P27797; P36957; Q8TDX7; Q8TBZ3	SUBCELLULAR LOCATION: Nucleus {ECO:0000269|PubMed:26811477, ECO:0000269|PubMed:30466959}. Cytoplasm {ECO:0000269|PubMed:26811477, ECO:0000269|PubMed:30466959}. Cell membrane {ECO:0000269|PubMed:30466959}. Note=Translocates from the nucleus to the cytosol on TCR stimulation, while it translocates into the nucleus in IFN signaling. USP12/WDR20/WDR48 complex is localized mainly to the plasma membrane (PubMed:30466959). {ECO:0000269|PubMed:26811477, ECO:0000269|PubMed:30466959, ECO:0000269|PubMed:31899788}.	4
	21757-49	UBP22	Q9UPT9	USP22	525	59961				Q9NRN7; Q96AE4; Q13469; Q9NRN7; Q14CW9; O95429; Q5JR59-3	SUBCELLULAR LOCATION: Nucleus {ECO:0000269|PubMed:32130408}. Cytoplasm {ECO:0000250|UniProtKB:Q5DU02}.	7
	21758-65	SENP2	Q9HC62	SENP2	589	67855				Q96CM8; Q6RW13; Q6RW13-2; P55056; Q15041; Q5T9G4-2; Q8IVP5; P53701; Q9Y6K9; Q8N6L0; Q86VR2; Q9NS64; Q8N3Y7; P63165; P61956; P55854; Q8N205; Q8WW34; Q8WW34-2; Q9UBN6	SUBCELLULAR LOCATION: Nucleus, nuclear pore complex {ECO:0000269|PubMed:12192048}. Nucleus membrane {ECO:0000269|PubMed:12192048}; Peripheral membrane protein {ECO:0000269|PubMed:12192048}; Nucleoplasmic side {ECO:0000269|PubMed:12192048}. Cytoplasm {ECO:0000269|PubMed:16738331}. Note=Shuttles between cytoplasm and nucleus. {ECO:0000269|PubMed:16738331}.	20
	21760-22	UBE1	P22314	UBA1	1058	117849				Q9H2C0; P42858; Q96FW1; Q9BUZ4; P63279; O00308; Q76353	SUBCELLULAR LOCATION: Cytoplasm {ECO:0000269|PubMed:1376922}. Mitochondrion {ECO:0000269|PubMed:1376922}. Nucleus {ECO:0000269|PubMed:1376922, ECO:0000269|PubMed:22456334}.; SUBCELLULAR LOCATION: [Isoform 1]: Nucleus {ECO:0000269|PubMed:33108101, ECO:0000269|PubMed:7528747, ECO:0000269|PubMed:9099746}.; SUBCELLULAR LOCATION: [Isoform 2]: Cytoplasm {ECO:0000269|PubMed:33108101, ECO:0000269|PubMed:7528747}.	7
	21761-213	UBP46	P62068	USP46	366	42442				P54253; Q8TBZ3	SUBCELLULAR LOCATION: Cytoplasm {ECO:0000269|PubMed:30466959}. Note=USP46/WDR48/WDR20 complex is predominantly cytoplasmic. {ECO:0000269|PubMed:30466959}.	2
	21762-32	UBP11	P51784	USP11	963	109817				P35226; Q9HC52; Q9NUI1; Q86YC2; P35227; Q06587; Q99496; P03129; Q9DLK6; P15659; P04608	SUBCELLULAR LOCATION: Nucleus {ECO:0000269|PubMed:12084015, ECO:0000269|PubMed:15314155, ECO:0000269|PubMed:20233726, ECO:0000269|PubMed:28992046}. Cytoplasm {ECO:0000269|PubMed:15314155, ECO:0000269|PubMed:28992046}. Chromosome {ECO:0000269|PubMed:20233726, ECO:0000269|PubMed:20601937}. Note=Predominantly nuclear (PubMed:12084015, PubMed:15314155). Associates with chromatin (PubMed:20233726, PubMed:20601937). {ECO:0000269|PubMed:12084015, ECO:0000269|PubMed:15314155, ECO:0000269|PubMed:20233726, ECO:0000269|PubMed:20601937}.	11
	21763-46	UBP4	Q13107	USP4	963	108565				P29274; Q7Z6Z7; Q13546; Q13107; P19474	SUBCELLULAR LOCATION: Cytoplasm {ECO:0000269|PubMed:16316627, ECO:0000269|PubMed:20595234}. Nucleus {ECO:0000269|PubMed:16316627, ECO:0000269|PubMed:20595234}. Note=Shuttles between the nucleus and cytoplasm. Exported to the cytoplasm in a CRM1-dependent manner and recycled back to the nucleus via the importin alpha/beta heterodimeric import receptor. The relative amounts found in the nucleus and cytoplasm vary according to the cell type. {ECO:0000269|PubMed:16316627, ECO:0000269|PubMed:20595234}.	5
	21764-99	UBP30	Q70CQ3	USP30	517	58503				P54253; Q6NTF9-3	SUBCELLULAR LOCATION: Mitochondrion outer membrane {ECO:0000269|PubMed:18287522, ECO:0000269|PubMed:24896179}.	2
	21765-10	CYLD	Q9NQC7	CYLD	956	107316				Q9UBN7; Q96J02; Q96J02-2; O95786; Q9UM82; Q71U36	SUBCELLULAR LOCATION: Cytoplasm {ECO:0000269|PubMed:18313383, ECO:0000269|PubMed:32185393}. Cytoplasm, perinuclear region. Cytoplasm, cytoskeleton. Cell membrane; Peripheral membrane protein; Cytoplasmic side. Cytoplasm, cytoskeleton, microtubule organizing center, centrosome {ECO:0000269|PubMed:25134987}. Cytoplasm, cytoskeleton, spindle {ECO:0000269|PubMed:25134987}. Cytoplasm, cytoskeleton, cilium basal body {ECO:0000250|UniProtKB:Q80TQ2}. Note=Detected at the microtubule cytoskeleton during interphase. Detected at the midbody during telophase. During metaphase, it remains localized to the centrosome but is also present along the spindle (PubMed:25134987). {ECO:0000250|UniProtKB:Q80TQ2, ECO:0000269|PubMed:25134987}.	6
	21766-50	SPHM	P51688	SGSH	502	56695				Q8NBK3	SUBCELLULAR LOCATION: Lysosome {ECO:0000269|PubMed:15146460}.	1
	21767-129	GLT14	Q96FL9	GALNT14	552	64321					SUBCELLULAR LOCATION: Golgi apparatus membrane {ECO:0000250}; Single-pass type II membrane protein {ECO:0000250}.	0
	21768-9	MGT5A	Q09328	MGAT5	741	84543	BIOPHYSICOCHEMICAL PROPERTIES: pH dependence: Optimum pH is 6.5. {ECO:0000269|PubMed:10395745};		BIOPHYSICOCHEMICAL PROPERTIES: Temperature dependence: Optimum temperature is 50 degrees Celsius. {ECO:0000269|PubMed:10395745};		SUBCELLULAR LOCATION: Golgi apparatus membrane {ECO:0000250|UniProtKB:P97259}; Single-pass type II membrane protein {ECO:0000269|PubMed:17142794}.; SUBCELLULAR LOCATION: [Secreted alpha-1,6-mannosylglycoprotein 6-beta-N-acetylglucosaminyltransferase A]: Secreted {ECO:0000269|PubMed:17142794}.	0
	21769-10	XYLB	O75191	XYLB	536	58382					O75191	0
	21770-18	B3GA1	Q9P2W7	B3GAT1	334	38256				Q96FZ5	SUBCELLULAR LOCATION: [Isoform 1]: Golgi apparatus membrane {ECO:0000250|UniProtKB:O35789}; Single-pass type II membrane protein {ECO:0000250|UniProtKB:O35789}. Secreted {ECO:0000250|UniProtKB:O35789}.; SUBCELLULAR LOCATION: [Isoform 2]: Golgi apparatus membrane {ECO:0000250|UniProtKB:O35789}; Single-pass type II membrane protein {ECO:0000250|UniProtKB:O35789}. Endoplasmic reticulum membrane {ECO:0000250|UniProtKB:O35789}. Secreted {ECO:0000250|UniProtKB:O35789}.	1
	21771-47	MGAT3	Q09327	MGAT3	533	61313				Q9BSL1	SUBCELLULAR LOCATION: Golgi apparatus membrane; Single-pass type II membrane protein {ECO:0000305}.	1
	21780-15	ABHD4	Q8TB40	ABHD4	342	38794				Q9NWT8; Q12982; Q96DZ9-2; P29400-2; Q9BUN8; Q6ZPD8; Q9BUP3-3; P24593; Q9Y5U4; O60664; Q9UI14; Q00765	Q8TB40	12
	21781-9	ACY3	Q96HD9	ACY3	319	35241				Q9H7C9; P84085; P45381; A8MQ03; Q96D03; Q9H8Y8; Q0VD86; P60410; Q3LI76; Q6PEX3; Q8TBB1; Q7Z3S9; O75928; Q9H8W4; O15305	SUBCELLULAR LOCATION: Apical cell membrane {ECO:0000269|PubMed:19486448}; Peripheral membrane protein {ECO:0000269|PubMed:19486448}. Cytoplasm {ECO:0000269|PubMed:19486448}. Note=Predominantly localized in the apical membrane of cells in the S1 segment. In the proximal straight tubules (S2 and S3 segments) is expressed diffusely throughout the cytoplasm.	15
	21785-43	CBP-50	O43852	CALU	315	37107				Q9UMX0-2; PRO_0000449619 [P0DTD1]; P13569; P05067	SUBCELLULAR LOCATION: Endoplasmic reticulum membrane {ECO:0000269|PubMed:10222138}. Golgi apparatus {ECO:0000269|PubMed:10222138}. Secreted {ECO:0000305}. Melanosome {ECO:0000269|PubMed:12643545}. Sarcoplasmic reticulum lumen {ECO:0000305}. Note=Identified by mass spectrometry in melanosome fractions from stage I to stage IV. {ECO:0000269|PubMed:12643545}.	4
	21786-25	CDKL2	Q92772	CDKL2	493	56019					SUBCELLULAR LOCATION: Cytoplasm {ECO:0000269|PubMed:9000130}. Nucleus {ECO:0000269|PubMed:9000130}.	0
	21793-4	FR1OP	O95684	CEP43	399	43065				Q96LK0; P06703; P50552; Q96LK0; Q7Z699	SUBCELLULAR LOCATION: Cytoplasm, cytoskeleton, microtubule organizing center, centrosome {ECO:0000269|PubMed:14654843, ECO:0000269|PubMed:16314388, ECO:0000269|PubMed:16690081, ECO:0000269|PubMed:28659385}. Cytoplasm, cytoskeleton, microtubule organizing center, centrosome, centriole {ECO:0000269|PubMed:28428259, ECO:0000269|PubMed:28625565, ECO:0000269|PubMed:28659385}. Cytoplasm, cytoskeleton, cilium basal body {ECO:0000269|PubMed:28659385}. Note=Associated with gamma-tubulin (PubMed:16314388). Localizes on both mother and daughter centrioles (PubMed:28428259, PubMed:28625565). Localizes to an axial position on the mother centriole (PubMed:28625565). Localizes to the distal end of the centriole partly on the subdistal appendage region (PubMed:28659385). {ECO:0000269|PubMed:16314388, ECO:0000269|PubMed:28428259, ECO:0000269|PubMed:28625565, ECO:0000269|PubMed:28659385}.	5
	21796-43	Glutathione peroxidase 3	P22352	GPX3	226	25552				Q9UMX0-2	SUBCELLULAR LOCATION: Secreted.	1
	21797-4	HLA-C	P10321	HLA-C	366	40649				P43626; P43627; P43628; Q14954; P43632; Q14953; Q14943; Q8N423; F2VZG2	SUBCELLULAR LOCATION: Cell membrane {ECO:0000269|PubMed:18420581, ECO:0000269|PubMed:20972337, ECO:0000269|PubMed:28649982}; Single-pass type I membrane protein {ECO:0000255}. Endoplasmic reticulum membrane {ECO:0000305|PubMed:18420581}; Single-pass membrane protein {ECO:0000255}.	9
	21799-15	HOME3	Q9NSC5	HOMER3	361	39836				Q8IZP0-5; Q9NYB9; Q9NYB9-2; Q9P2A4; P05067-8; Q3SXY8; Q53FE4; Q96HB5; Q6ZP82-1; Q16543; Q07002; Q2TBE0; Q92997; P63167; Q96FJ2; Q96JC9; Q5JVL4; O15371; Q96MY7; Q86YD7; Q14517; Q9NVF7; O94915-2; O95995; Q86UU5; Q86YM7; Q9NSC5; P09067; Q0VD86; Q63ZY3; Q5T7N3; O60341; Q3SYF9; P50458; Q8TBB1; A1L1C6; Q9BX40-2; Q8TC05; P50221; P55081; Q8IVT4; Q5JRA6; P00540; Q4VC12; O76041; Q96HA8; P32243-2; Q8WX93-2; P26367; P23759-2; Q16512; Q96KN8-3; Q9UNA4; Q96HA1; Q96HA1-2; Q6NYC8; A0A0S2Z470; Q92733; P0CG20; P25786; Q9UIG4; Q96PK6; Q9NW64; Q06455-2; Q06455-4; Q9BW04; Q8IYX7; Q7Z5V6-2; Q9BWG6; O00560; Q8ND83; P02814; P62306; Q9NU19; Q96NM4-3; O75604; Q969T9; O43516; Q9P1Z0; P17023; P13682; Q96IQ9; Q8N720; A0A3N4B5W9; Q56973	SUBCELLULAR LOCATION: Cytoplasm {ECO:0000250}. Postsynaptic density {ECO:0000250}. Synapse {ECO:0000250}. Note=Postsynaptic density of neuronal cells. {ECO:0000250}.	85
	21802-53	NEIL1	Q96FI4	NEIL1	390	43684					SUBCELLULAR LOCATION: Cytoplasm, cytoskeleton, microtubule organizing center, centrosome {ECO:0000269|PubMed:17556049}. Nucleus {ECO:0000269|PubMed:17556049}. Chromosome {ECO:0000269|PubMed:17556049}. Note=During mitosis, associates with centrosomes and condensed chromatin.	0
	21804-15	KHDCL	Q5JSQ8	KHDC1L	128	14546					Q5JSQ8	0
	21810-50	MART-1	Q16655	MLANA	118	13157				O95208-2; Q96J02; P46934	SUBCELLULAR LOCATION: Endoplasmic reticulum membrane; Single-pass type III membrane protein. Golgi apparatus. Golgi apparatus, trans-Golgi network membrane. Melanosome. Note=Also found in small vesicles and tubules dispersed over the entire cytoplasm. A small fraction of the protein is inserted into the membrane in an inverted orientation. Inversion of membrane topology results in the relocalization of the protein from a predominant Golgi/post-Golgi area to the endoplasmic reticulum. Melanoma cells expressing the protein with an inverted membrane topology are more effectively recognized by specific cytolytic T-lymphocytes than those expressing the protein in its native membrane orientation.	3
	21811-20	NO40	Q9NP64	ZCCHC17	241	27570				Q9BXS5; Q08426; P22607; Q14957; P06396; Q6NYC1; Q9BS40; Q96HA8; P78317; O00560; Q9H190; A0MZ66-4; Q9UMX0; Q9NP64; P17020; Q9Y649	SUBCELLULAR LOCATION: Nucleus, nucleolus {ECO:0000269|PubMed:12893261}.	16
	21813-171	MGT5A	Q09328	MGAT5	741	84543	BIOPHYSICOCHEMICAL PROPERTIES: pH dependence: Optimum pH is 6.5. {ECO:0000269|PubMed:10395745};		BIOPHYSICOCHEMICAL PROPERTIES: Temperature dependence: Optimum temperature is 50 degrees Celsius. {ECO:0000269|PubMed:10395745};		SUBCELLULAR LOCATION: Golgi apparatus membrane {ECO:0000250|UniProtKB:P97259}; Single-pass type II membrane protein {ECO:0000269|PubMed:17142794}.; SUBCELLULAR LOCATION: [Secreted alpha-1,6-mannosylglycoprotein 6-beta-N-acetylglucosaminyltransferase A]: Secreted {ECO:0000269|PubMed:17142794}.	0
	21814-13	MMAD	Q9H3L0	MMADHC	296	32940				Q9BW66; Q02930-3; Q12837; Q9P0N9	SUBCELLULAR LOCATION: Cytoplasm {ECO:0000269|PubMed:23270877}. Mitochondrion {ECO:0000269|PubMed:23270877}.	4
	21815-7	MOB3B	Q86TA1	MOB3B	216	25464				P49902; Q13188	Q86TA1	2
	21817-5	MYL9	P24844	MYL9	172	19827				A6NI15; Q99757	SUBCELLULAR LOCATION: Cytoplasm, cytoskeleton {ECO:0000250|UniProtKB:Q9CQ19}. Cytoplasm, cell cortex {ECO:0000250|UniProtKB:Q9CQ19}. Note=Colocalizes with F-actin, MYH9 and PIEZO1 at the actomyosin cortex in myoblasts. {ECO:0000250|UniProtKB:Q9CQ19}.	2
	21819-9	NELFE	P18615	NELFE	380	43240				Q2TAC2; Q63ZY3; Q5JR59; Q8WX92; Q8WX92-2; P14373	SUBCELLULAR LOCATION: Nucleus {ECO:0000269|PubMed:14701750}. Chromosome {ECO:0000269|PubMed:14701750}. Note=Localizes to chromatin (PubMed:14701750). Phosphorylation by the P-TEFb complex promotes its release from chromatin (PubMed:14701750). {ECO:0000269|PubMed:14701750}.	6
	21821-9	PAL4D	F5H284	PPIAL4D	164	18167					SUBCELLULAR LOCATION: Cytoplasm {ECO:0000250|UniProtKB:P62937}.	0
	21823-5	PPM1G	O15355	PPM1G	546	59272				O96017; P54274; P13010; P12956; P67809; P04608	SUBCELLULAR LOCATION: Cytoplasm {ECO:0000305}. Membrane {ECO:0000305}; Lipid-anchor {ECO:0000305}.	6
	21827-7	RHOQ	P17081	RHOQ	205	22659				Q8N9N5-2; Q8NDC4; Q96HA8; Q9BYG5; Q8TAU3	SUBCELLULAR LOCATION: Cytoplasm {ECO:0000269|PubMed:15546864}. Cell membrane {ECO:0000269|PubMed:15546864}; Lipid-anchor {ECO:0000269|PubMed:15546864}.	5
	21828-6	RPN2	P04844	RPN2	631	69284				Q9H5K3	SUBCELLULAR LOCATION: Endoplasmic reticulum {ECO:0000250|UniProtKB:F1PCT7}. Endoplasmic reticulum membrane; Multi-pass membrane protein {ECO:0000305}.	1
	21829-8	RS12	P25398	RPS12	132	14515				P42858	SUBCELLULAR LOCATION: Cytoplasm {ECO:0000269|PubMed:23636399}. Nucleus, nucleolus {ECO:0000269|PubMed:34516797}.	1
	21830-5	RS24	P62847	RPS24	133	15423					SUBCELLULAR LOCATION: Cytoplasm {ECO:0000269|PubMed:23636399}. Nucleus, nucleolus {ECO:0000269|PubMed:34516797}.	0
	21832-31	SCCA1	P29508	SERPINB3	390	44565					SUBCELLULAR LOCATION: Cytoplasm {ECO:0000269|PubMed:10956412, ECO:0000269|PubMed:14970861}. Note=Seems to also be secreted in plasma by cancerous cells but at a low level.	0
	21833-6	sirtuin	Q8N6T7	SIRT6	355	39119				P01106; Q04206	SUBCELLULAR LOCATION: Nucleus {ECO:0000269|PubMed:16079181, ECO:0000269|PubMed:18337721, ECO:0000269|PubMed:19135889, ECO:0000269|PubMed:26456828, ECO:0000269|PubMed:26898756, ECO:0000269|PubMed:29555651}. Chromosome {ECO:0000269|PubMed:21680843, ECO:0000269|PubMed:23911928, ECO:0000269|PubMed:26456828, ECO:0000269|PubMed:27043296, ECO:0000269|PubMed:27568560, ECO:0000269|PubMed:27912097, ECO:0000269|PubMed:31995034, ECO:0000269|PubMed:32538779, ECO:0000269|PubMed:32789493}. Chromosome, telomere {ECO:0000269|PubMed:18337721}. Endoplasmic reticulum {ECO:0000269|PubMed:23552949}. Note=Predominantly nuclear (PubMed:18337721). Associated with pericentric heterochromatin and telomeric heterochromatin regions (PubMed:18337721, PubMed:27043296). Localizes to DNA damage sites: directly recognizes and binds double-strand breaks (DSBs) sites via a tunnel-like structure that has high affinity for DSBs (PubMed:21680843, PubMed:23911928, PubMed:27568560, PubMed:31995034, PubMed:32538779). A fraction localizes to the endoplasmic reticulum (PubMed:23552949). {ECO:0000269|PubMed:18337721, ECO:0000269|PubMed:21680843, ECO:0000269|PubMed:23552949, ECO:0000269|PubMed:23911928, ECO:0000269|PubMed:27043296, ECO:0000269|PubMed:27568560, ECO:0000269|PubMed:31995034, ECO:0000269|PubMed:32538779}.	2
	21834-8	SNF8	Q96H20	SNF8	258	28864				Q6PJH3; P55212; Q92989; Q8WUE5; O75190-2; P55199; Q9NW38; Q8IVS8; Q08379; O60341; O14901; P13473-2; P49736; P24928; Q96LA8; O75400-2; P62826; Q96GM5; O95793-2; P51687; Q9BYV2; P40222; Q08AM6; Q9BRG1; Q86VN1	SUBCELLULAR LOCATION: Cytoplasm. Endosome membrane. Nucleus {ECO:0000305}. Late endosome membrane. Note=Recruited to the endosome membrane to participate in vesicle formation.	25
	21835-9	SRR	Q9GZT4	SRR	340	36566				Q9H4P4; Q9GZT4	Q9GZT4	2
	21836-9	SSR1	P30872	SSTR1	391	42686				P35346	SUBCELLULAR LOCATION: Cell membrane; Multi-pass membrane protein.	1
	21837-3	SSRB	P43308	SSR2	183	20135				Q86WV6	SUBCELLULAR LOCATION: Endoplasmic reticulum membrane; Single-pass type I membrane protein.	1
	21839-3	OBF1	Q16633	POU2AF1	256	27436				Q96HB5; A8MTA8-2; Q9BY27; O60548; Q13227; Q9Y5R4; O14964; P31273; P31274; P16144-2; Q2WGJ6; P59990; Q52LG2; Q3LI76; Q7Z4W3; Q3LI72; Q3SYF9; O14770-4; Q9BU61; P32242; Q99697-2; Q7Z3K3; Q9BTL3; Q9BX46-2; Q01974; P57086; Q8IUQ4; O95947; Q96A09; Q92734; O43711; O75604; A8MV65-2; A5D8V6; Q96IQ9; Q9P0T4	SUBCELLULAR LOCATION: Nucleus {ECO:0000305}.	36
	21848-18	UB2R2	Q712K3	UBE2R2	238	27166				Q92624; O15499; P50221; O00560	Q712K3	4
	21849-2	UBQL3	Q9H347	UBQLN3	655	70841				P45381; Q9UBB4; P07686; O14901; P29474; Q9BVL2	Q9H347	6
	21853-3	CLC1A	Q8NC01	CLEC1A	280	31952				Q9HA82; Q5QGZ9; O15552; Q8TBE3; P48165; Q8TDT2; Q8TED1; Q8N386; Q9HCJ2; Q9Y676; Q6ZMZ0; Q16623; Q8N609	SUBCELLULAR LOCATION: Membrane {ECO:0000305}; Single-pass type II membrane protein {ECO:0000305}.	13
	21856-59	KHK	P50053	KHK	298	32523				Q9NQ69; Q92624; P50458; Q9NQ69; P60891-1	P50053	5
	21857-26	RACK1	P63244	RACK1	317	35077				P22303; P35609; Q9UKV8; Q96B67; O43521; Q13895; Q9NZN8; Q14194; P63167; O75530; Q9UKT8; Q86UU5; Q86WP2; P48551; Q0VD86; Q92615; Q9Y561; P07948; Q9H000; Q9NWQ8; Q99497; O75928; Q08752; Q0P631; Q14694; Q70EL1-9; P40337; O43309; O54918-1; P03206	SUBCELLULAR LOCATION: Cell membrane {ECO:0000269|PubMed:11312657, ECO:0000269|PubMed:17956333}; Peripheral membrane protein. Cytoplasm {ECO:0000269|PubMed:10849009, ECO:0000269|PubMed:11279199, ECO:0000269|PubMed:12958311, ECO:0000269|PubMed:19785988, ECO:0000269|PubMed:20499158, ECO:0000269|PubMed:20573744, ECO:0000269|PubMed:23636399, ECO:0000269|PubMed:29743600, ECO:0000269|PubMed:37712706}. Cytoplasm, perinuclear region {ECO:0000269|PubMed:11279199, ECO:0000269|PubMed:12958311}. Nucleus {ECO:0000269|PubMed:10849009}. Perikaryon {ECO:0000250|UniProtKB:P68040}. Cell projection, dendrite {ECO:0000250|UniProtKB:P68040}. Cell projection, phagocytic cup {ECO:0000269|PubMed:21347310}. Note=Recruited to the plasma membrane through interaction with KRT1 which binds to membrane-bound ITGB1 (PubMed:17956333). Also associated with the membrane in oncogene-transformed cells (PubMed:11884618). PKC activation induces translocation from the perinuclear region to the cell periphery (PubMed:11279199). In the brain, detected mainly in cell bodies and dendrites with little expression in axonal fibers or nuclei (By similarity). Localized to phagocytic cups following infection by Y.pestis (PubMed:21347310). {ECO:0000250|UniProtKB:P68040, ECO:0000269|PubMed:11279199, ECO:0000269|PubMed:11884618, ECO:0000269|PubMed:17956333, ECO:0000269|PubMed:21347310}.	30
	21858-25	SIAH1	Q8IUQ4	SIAH1	282	31123				Q9NRN7; Q9UHB7; Q9UHB7-2; P29972; Q7Z3E5-2; O15265; P41182; P40121; Q9NVL8; Q9UJX2; P49427; Q8N619; Q8TAM4; Q9UJV9; Q9Y5T4; O14645; P29692; Q8N2X6; Q86YD7; Q01543; Q8TAN2; Q8WTR4; P62805; P05111; Q9H0B3; Q9BW62; P78508; Q8IZA0; Q5T5P2-6; O60333; Q9BVG8; Q53H82; Q13394; P53778; O60336; Q70IA8; Q9H2K0; P20591; Q99836; Q92692; Q9H3P2; Q9H6R4-4; Q96HA8; P35372; Q96DC9; Q86TG7; P08237; Q8IXK0; Q16633; Q8WWY3; P86479; Q8WUK0; Q9UHX1; P11216; Q2TAL8; Q14088; Q96B01; Q96B01-2; Q9Y4B4; Q86WX3; O00560; O43236-6; Q8IUQ4; Q8NEY3; Q9H0A9; O43581; Q9NU19; Q9BTV4; Q6FIE9; Q13625-3; P36406; P14373; Q9C029; P61086; O95045; Q9UBK9; P98170; A2RRL9; Q8TBK6; Q8WW36; Q9BQ24; Q9HA38; Q9UQR1; Q96KM6; Q59GP6; Q64693; Q69ZI1; P69713; Q06481-5; P05067; P05067-2; Q86V38; P54253; A0A0S2Z4M1; O95817; O95429; Q96A83-2; P48730-2; P05111; Q92876; Q9NS86; Q8TC57; Q9UPY8; O75376; Q9BSJ6; Q8WWY3; P86480; Q9H082; Q96B01; P28702-3; Q5VUG0; Q13148; Q9BTV4; P61086; A0A0S2Z639; A0A0S2Z6U5; O95045-2	SUBCELLULAR LOCATION: Cytoplasm. Nucleus. Note=Predominantly cytoplasmic. Partially nuclear.	117
	21861-8	PSB10	P40306	PSMB10	273	28936				O95273; O43186; G5E9A7; P28799; P50222; O60260-5; P49720; Q9Y3C5; Q7Z699	SUBCELLULAR LOCATION: Cytoplasm {ECO:0000255|PROSITE-ProRule:PRU00809}. Nucleus {ECO:0000250}.	9
	21862-145	LASP-1	Q14847	LASP1	261	29717				O94989; P51116; Q08379; Q9BYR5; Q9BRK4; Q99750; P25788; Q04864; Q9BQY4; Q9UH03; Q9NP31; O43597; P15884; Q9NVV9; Q9UDY2; P14373; Q15645; Q96C00; Q96GY0; Q5BKX5-3; Q49AR9; Q5VV41; Q03989; Q86V38; P54253; Q9Y5Z0; O95429; Q8TBE0; O14503; Q8N9W6-4; Q9NWQ9; Q9UQM7; Q8NEC5; Q5T4B2; P28329-3; Q8IWX8; P02489; P05813; P53672; Q9H0L4; Q9UI47-2; A8MQ03; Q15038; Q9NQL9; Q6PKX4; Q86UW9; Q03828; Q92567-2; A1KXE4-2; Q96EF6; P22607; O75593; O95995; O75603; P14136; Q14957; P28799; P06396; Q96NT3-2; O14964; P52597; P49639; P01112; P04792; P10809; Q5TA45; O60333-2; Q92876; P60410; P60329; Q7Z4W3; Q3LI73; Q3LI70; Q6PEX3; Q9BYR7; Q9BYR6; Q3LI66; Q96PV6; P61968; Q99750; Q71SY5; Q13064; P07196; Q86UR1-2; P61970; Q96CV9; P32242; Q8TDS5; Q13153; P16284; P78337; P28340; P28069; P86480; P0CG20; Q2TAL8; Q9NWB1-5; Q93062-3; Q6ZRY4; Q9BQY4; Q9Y3C5; Q9H0F5; Q7Z5V6-2; Q99932-2; Q9BXF9; Q8WW24; Q96M29; Q92734; O43711; Q63HR2; Q15645; Q9UHD9; Q6NVU6; Q08AM6; Q14119; A8MV65-2; P08670; A5D8V6; O76024; Q9NZC7-5; P07947; Q9BYJ9; Q96K80; Q8IUH5	SUBCELLULAR LOCATION: Cytoplasm, cell cortex {ECO:0000250}. Cytoplasm, cytoskeleton {ECO:0000250}. Note=Associated with the F-actin rich cortical cytoskeleton. {ECO:0000250}.	124
	21863-11	NUBP2	Q9Y5Y2	NUBP2	271	28825				A8MQ03; Q0VD86; Q07627; P60409; Q9BYQ0; Q99750; Q7Z3S9; Q8TB37; P22735; Q63HR2	SUBCELLULAR LOCATION: Nucleus {ECO:0000255|HAMAP-Rule:MF_03039}. Cytoplasm, cytoskeleton, microtubule organizing center, centrosome {ECO:0000255|HAMAP-Rule:MF_03039}. Cytoplasm {ECO:0000269|PubMed:29848660}. Cytoplasm, cytoskeleton, cilium axoneme {ECO:0000250|UniProtKB:Q9R061}. Cytoplasm, cytoskeleton, microtubule organizing center, centrosome, centriole {ECO:0000250|UniProtKB:Q9R061}. Cytoplasm, cytoskeleton, microtubule organizing center {ECO:0000250|UniProtKB:Q9R061}. Note=Enriched at the centrosomes during mitosis. Enriched in centrioles of microtubule asters during prophase, prometaphase and telophase stages of mitosis (By similarity). Localized at centrioles and in the nucleus at interphase (By similarity). Colocalizes with nubp-1 at prometaphase (By similarity). {ECO:0000250|UniProtKB:Q9R061, ECO:0000255|HAMAP-Rule:MF_03039}.	10
	21864-20	MAK16	Q9BXY0	MAK16	300	35369				Q96NE9-2; Q9HAP6	SUBCELLULAR LOCATION: Nucleus, nucleolus {ECO:0000269|PubMed:11790298, ECO:0000269|PubMed:12429849}.	2
	21875-31	ZFAN3	Q9H8U3	ZFAND3	227	25184				B3EWG5; Q0VD86; P50542-3	Q9H8U3	3
	21876-266	PICK1	Q9NRD5	PICK1	415	46600				Q9ULW3; Q6ZN18-2; P31751; Q96BT7-2; Q9BXS5; P61966-2; Q9NR81; Q12774; Q15041; Q9P291; Q96QS3; P78348; Q16515; Q7L5A3; Q9UII2; Q5T686; Q8TBE0; Q9BZR8; Q9HBH7; P51451; Q6QNY1; Q53S33; O95696; P41223; Q13895; Q86YS7-2; Q504U0; Q9H7E9; Q13936; Q9H257-2; Q9HC52; Q68D86; Q8IW40; P51946; O14613; Q6P1J9; Q96GN5; O14519; Q8IVW4; P42772; P55273; Q96LK0; O15078; Q8IYX8; Q96ST8-3; Q96GE4; Q9UFW8; Q7LBR1; P38432; Q96FN4; Q9UBL6-2; Q49AN0; P19784; P08311; Q9NTM9; Q2TBE0; Q08AG9; P32321; Q9BTE7; Q8NHQ9; P26196; Q14565; P11532; P59910; P26358; Q9H147; Q5QJE6; Q92785; Q14919; O60941-5; Q68J44; Q96JC9; Q96G04; Q5JST6; Q08426; Q8N9N8; O15371; P38919; Q13541; Q15056-2; P63241; Q9H0I2; Q7L775; Q56NI9; Q9NQT4; Q3B820; Q96MY7; Q5XKK7; Q86YD7; Q8IZU1; Q9UKT7; Q96CD0; O43320; O75344; Q4VC44; Q8TAE8; Q8NHY3; Q8IVS8; Q8N954-2; Q9NW75-2; O75487; Q92917; Q13322-4; Q14451-3; A8MXD5; P29084; Q9BX10; P56524-2; Q96MH2; Q6NT76; P08397; Q9NP66; Q9BPY8; P20719; Q9BPX1; Q03933; O75031; P42858; Q02363; Q8IYA8; Q14005-2; Q12905; Q9C086; Q8NBZ0; Q15735; Q92551; Q9H1K1; O75564-2; Q92993; Q719H9; Q8NC69; Q7L273; Q86T90; Q969R5; Q6UWP7; P80188; Q8TCE9; P25800; Q8TAP4-4; Q17RB8; Q5JTD7; Q9NQ48; Q9Y250; P43358; O15481; P52564; P45984; Q9UPY8; P56270-2; O95983-2; Q7L590-2; Q6FHY5; Q8IVT4; Q9BQP7; Q9UJV3-2; Q9BU76; Q8NEH6; Q70IA8; Q9UBU8-2; Q15014; Q6PF18; P00540; Q9BV20; Q6NTE8; Q8IXL7-2; Q4VC12; Q13330; Q9BT17; Q8N6N6; Q9GZM8; Q7Z6G3-2; Q9HC98-4; Q9Y5B8; Q9HAN9; Q9BVI4; Q9Y530; Q96CV9; Q969R2-2; Q9UJX0; Q15102; P26367; Q9BYU1; P61457; O14737; Q29RF7-3; P30086; Q5T6S3; Q4G0R1; Q9NRD5; Q16512; Q96KN3; Q6IQ23-2; Q96T60; Q9NRX1; Q9UGP5-2; Q9BUI4; O60437; Q99633; Q8WWY3; O75400-2; P25786; P61289; P60484; Q86Y79; P47897; O75771; Q86YV0; Q96HR9-2; Q04864-2; P40938; Q9UJD0; Q13671; O76064; Q15287; Q96HH0; Q9HAT0; P49247; Q9BUL9; O43159; P28702; P48443; P57086; Q9BWG6; Q13214-2; Q8WYJ6; Q8NC51; Q9UHV2; Q9UJW9; Q9H788; Q9NR46; Q9BYB0; Q9NUL5-4; Q9GZT3; Q9NSI2; P51531; Q12824-2; Q96GM5; Q9BV90; P09661; P08579; Q13573; Q5MJ10; Q9H0A9-2; Q15772-4; O43805; B7ZLI8; Q13043-2; Q9BSW7; Q9NU19; Q9P0N9; Q15560; Q8N8B7-2; Q96MN5; P48775; Q9BY14-2; Q9UBB9; Q8TBB0; Q9BT49; Q08117-2; Q9H1K6; P67936; Q9BUZ4; O00463; Q96DX7; Q9BYV2; Q8N7C3; Q8IZ69; Q92574; P49815; Q3SY00; Q15631; Q5T7W7; Q5W5X9-3; Q6PF05; O14530; Q9NX01; Q6IPR3; Q969T4; P61086; Q8N6Y0; O75604; Q9NQZ2; Q5SQQ9-2; Q14119; Q9BRG1; P19544-6; P23025; P07947; Q96QA6; Q96MU7; O96006; Q8N680; O43167; Q6ZSB9; Q15911-2; Q6ZN57; Q96JP5; Q96NC0; Q9H0C1; P49910; P17021; O95201; P15622-3; O43296; Q8N554; Q9HBT8; Q86UD4; Q9Y3S2; P13682; Q9H9D4; Q86VK4-3; Q96IQ9; Q8TAU3; Q7Z4V0; Q6ZNH5; Q96C55; Q86XF7; Q9H609; O00488; Q9P2J8; Q5VV52; Q9NQZ8; Q96H86; Q6NX45; Q9Y5A6; Q3MJ62; Q8IYH5	SUBCELLULAR LOCATION: Cytoplasm, perinuclear region. Membrane {ECO:0000250}; Peripheral membrane protein {ECO:0000250}. Membrane {ECO:0000250}; Lipid-anchor {ECO:0000250}. Postsynaptic density {ECO:0000250}. Synapse, synaptosome {ECO:0000250}. Cytoplasm, cytoskeleton {ECO:0000250}. Note=Also membrane-associated, present at excitatory synapses. {ECO:0000250}.	327
	21883-17	BMP-5	P22003	BMP5	454	51737				Q6FHY5	SUBCELLULAR LOCATION: Secreted.	1
	21885-196	TIA1	P31483	TIA1	386	42963				P08621; P09012; P09234	SUBCELLULAR LOCATION: Nucleus {ECO:0000269|PubMed:10613902, ECO:0000269|PubMed:15371533, ECO:0000269|PubMed:17984221, ECO:0000305|PubMed:18201561}. Cytoplasm {ECO:0000269|PubMed:17488725}. Cytoplasm, Stress granule {ECO:0000269|PubMed:10613902, ECO:0000269|PubMed:15371533, ECO:0000269|PubMed:17984221}. Note=Accumulates in cytoplasmic stress granules (SG) following cellular damage (PubMed:10613902, PubMed:15371533). Recruitment to SG is induced by Zn(2+) (By similarity). {ECO:0000250|UniProtKB:P52912, ECO:0000269|PubMed:10613902, ECO:0000269|PubMed:15371533}.	3
	21887-2	CBLN2	Q8IUK8	CBLN2	224	24084					SUBCELLULAR LOCATION: Secreted {ECO:0000250|UniProtKB:Q8BGU2}.	0
	21889-2	CG024	O75223	GGCT	188	21008					O75223	0
	21891-31	FBLN7	Q53RD9	FBLN7	439	47376					SUBCELLULAR LOCATION: Secreted, extracellular space, extracellular matrix {ECO:0000250}.	0
	21895-36	IFNL4	K9M1U5	IFNL4	179	19675					SUBCELLULAR LOCATION: Cytoplasm {ECO:0000269|PubMed:23291588}. Secreted {ECO:0000269|PubMed:23291588}.	0
	2190-55	Coagulation Factor XI	P03951	F11	625	70109				P23827; P03951-1	SUBCELLULAR LOCATION: Secreted.	2
	21911-17	NDP	Q00604	NDP	133	15044				Q9ULV1	SUBCELLULAR LOCATION: Secreted {ECO:0000269|PubMed:9407136}.	1
	21913-5	TYY2	O15391	YY2	372	41347					SUBCELLULAR LOCATION: Nucleus {ECO:0000305}.	0
	21915-2	OTUD3	Q5T2D3	OTUD3	398	45124				Q9BPX1; P60484-1	SUBCELLULAR LOCATION: Cytoplasm {ECO:0000269|PubMed:35675826}. Nucleus {ECO:0000269|PubMed:35675826}. Note=Glucose or fatty acid promote nuclear translocation upon acetylation. {ECO:0000269|PubMed:35675826}.	2
	21916-82	OTUL	Q96BN8	OTULIN	352	40263				Q15038; Q92567; Q92567-2; Q6GQQ9; Q8WV19; Q8N0X7; Q92537; Q8WW34-2	SUBCELLULAR LOCATION: Cytoplasm {ECO:0000269|PubMed:23746843}.	8
	2192-63	CTACK	Q9Y4X3	CCL27	112	12618				P51671; P13501	SUBCELLULAR LOCATION: Secreted {ECO:0000250|UniProtKB:Q9Z1X0}.	2
	21925-15	TGF-b1	P01137	TGFB1	390	44325				Q6UY14-3; P05067; Q8NEC5; A8MQ03; Q14689; P17813; A0A0C3SFZ9; Q12841; P49639; Q07627; Q8IUG1; P60410; Q9BYQ6; Q5T7P2; Q5T751; Q5T752; O14633; Q5TA81; Q5TA76; Q5TA77; Q9BYE3; O60711; Q14392; Q14766-1; P50222; P07237; Q12837; P11464; P01137; P36897; P37173; Q03167; P07996; P22105; Q90998; P11464	SUBCELLULAR LOCATION: [Latency-associated peptide]: Secreted, extracellular space, extracellular matrix {ECO:0000269|PubMed:17827158}.; SUBCELLULAR LOCATION: [Transforming growth factor beta-1]: Secreted {ECO:0000269|PubMed:17827158, ECO:0000269|PubMed:29483653}.	36
	21933-7	UBA7	P41226	UBA7	1012	111694				P05161; Q13148	SUBCELLULAR LOCATION: Cytoplasm {ECO:0000269|PubMed:29743376}. Nucleus {ECO:0000269|PubMed:29743376}.	2
	21935-16	UBE2H	P62256	UBE2H	183	20655				P62879; P42858; P43356; Q9UBF1	P62256	4
	21940-12	WN10B	O00744	WNT10B	389	43000				P05067	SUBCELLULAR LOCATION: Secreted, extracellular space, extracellular matrix {ECO:0000305}. Secreted {ECO:0000269|PubMed:26902720}.	1
	21942-14	WNT16	Q9UBV4	WNT16	365	40690					SUBCELLULAR LOCATION: Secreted, extracellular space, extracellular matrix.	0
	21943-170	WNT16	Q9UBV4	WNT16	365	40690					SUBCELLULAR LOCATION: Secreted, extracellular space, extracellular matrix.	0
	21945-4	WNT5B	Q9H1J7	WNT5B	359	40323					SUBCELLULAR LOCATION: Secreted, extracellular space, extracellular matrix.	0
	21949-4	AB1IP	Q7Z5R6	APBB1IP	666	73183				Q8IUH5; P46379-2; O43711	SUBCELLULAR LOCATION: Cell membrane {ECO:0000250}; Peripheral membrane protein {ECO:0000250}. Cell projection, lamellipodium {ECO:0000250}. Cell junction, focal adhesion {ECO:0000250}. Cytoplasm, cytoskeleton {ECO:0000250}. Note=Colocalizes with ENA/VASP proteins at lamellipodia tips and focal adhesions, and F-actin at the leading edge. At the membrane surface, associates, via the PH domain, preferentially with the inositol phosphates, PtdIns(5)P and PtdIns(3)P. This binding appears to be necessary for the efficient interaction of the RA domain to Ras-GTPases (By similarity). {ECO:0000250}.	3
	21951-32	ARNT	P27540	ARNT	789	86636				P35869; Q99814; Q16665; Q8NI08; Q9Y618	SUBCELLULAR LOCATION: Nucleus {ECO:0000305|PubMed:34521881}.	5
	21955-36	BAT3	P46379	BAG6	1132	119409				Q12805; Q8IZU0; Q53G59; Q7Z434; O14931; Q9BV68; O43765; Q12800; Q19QW2; O14931-1; Q99996-3; A0A0S2Z5Q7; Q9NP70; Q6UX39; P13928; O00203; Q7Z5R6-2; P05067; O94778; Q52LW3-2; Q9Y2Y0; Q9Y575-3; Q96DX5-3; Q96FT7-4; P15313; Q99700-5; P46379-2; Q8TBE0; P06276; Q14457; Q8WUW1; A0A1B0GWI1; P50990; Q9HCU0; Q9UJX2; Q7Z7K6; Q6PJW8-3; Q96MW5; Q03060-25; Q8IUI8; P53672; P78358; Q9NUQ9; A8MQ03; Q9UJU6; Q14203-5; Q9UBP4; Q6E0U4; G5E9A7; Q86TI2-2; Q14117; Q01658; Q9H410; O77932; A0AVK6; O95967; O00303; Q6NXG1; Q6NXG1-3; Q6P1L5; Q49AJ0-4; Q8WVX9; Q9NSA1; P35637; P06241-3; P15976-2; Q7L5D6; Q9BRX5; Q96IJ6; A6NEM1; P28799; Q9Y5Q9; Q93077; Q6NXT2; Q96CS2; P04792; P80217-2; P08833; P22692; Q14005-2; Q13352; Q96I82; A1A512; O60333-2; Q9UIH9; P57682; Q13887; Q53G59; Q9Y2M5; Q8N1A0; Q15012; Q92615; Q6DKI2; P02545; Q9BV99; Q9UDY8-2; Q14696; Q8N6F8; Q9HBH9-2; Q9BV20; O14931-1; Q96FW1; Q6GQQ9-2; Q9BR81; O15534; Q6P1K2; Q6ZMI0-5; P31321; O60260-5; Q8WUY3; Q96QF0-7; Q15293; P47804-3; Q9Y3C5; Q9BV68; P51812; Q9BY12-3; O43765; Q96GM5; P37840; Q7Z6I5; P10451; Q7Z699; Q13148; Q8N4U5; Q6NUS6; Q9NUW8; Q86WV5; Q8WTV1; Q8IUR5-4; Q12888; Q86WT6-2; Q86WV8; Q8N7F7; Q9UMX0; Q9UHD9; P45880; Q9NZR4; P58304; O76024; Q86U90; Q8IWT0-2; Q9H4I2-2; Q9UL40; Q96MN9-2; Q2QGD7; A0A1U9X8X8; B7Z3E8; Q9P1N4	SUBCELLULAR LOCATION: Cytoplasm, cytosol {ECO:0000269|PubMed:17403783, ECO:0000269|PubMed:20676083, ECO:0000269|PubMed:21636303, ECO:0000269|PubMed:29042515}. Nucleus {ECO:0000269|PubMed:14960581, ECO:0000269|PubMed:17403783, ECO:0000269|PubMed:21636303, ECO:0000269|PubMed:29042515}. Secreted, extracellular exosome {ECO:0000269|PubMed:18055229, ECO:0000269|PubMed:18852879}. Note=Normally localized in cytosol and nucleus, it can also be released extracellularly, in exosomes, by tumor and myeloid dendritic cells (PubMed:18055229, PubMed:18852879). Cytoplasmic retention is due to interaction with GET4 (PubMed:29042515). {ECO:0000269|PubMed:18055229, ECO:0000269|PubMed:18852879, ECO:0000269|PubMed:29042515}.	149
	21957-12	BCAP	Q6ZUJ8	PIK3AP1	805	90398				P62993; P16333; O43639	SUBCELLULAR LOCATION: Cytoplasm {ECO:0000250}. Cell membrane {ECO:0000250}; Peripheral membrane protein {ECO:0000250}.	3
	21958-4	ABR	Q12979	ABR	859	97598					SUBCELLULAR LOCATION: Cell projection, dendritic spine {ECO:0000250|UniProtKB:Q5SSL4}. Cell projection, axon {ECO:0000250|UniProtKB:Q5SSL4}. Synapse {ECO:0000250|UniProtKB:A0A0G2JTR4}.	0
	21961-14	CD2AP	Q9Y5K6	CD2AP	639	71451				Q8WV28; P22681; Q13191; P06729; Q9Y5K6; P06241; P62993; P46940; Q8WUM4; Q8TB24; Q96B97; Q99816	SUBCELLULAR LOCATION: Cytoplasm, cytoskeleton {ECO:0000269|PubMed:15800069}. Cell projection, ruffle {ECO:0000269|PubMed:10339567}. Cell junction {ECO:0000269|PubMed:22891260}. Note=Colocalizes with F-actin and BCAR1/p130Cas in membrane ruffles (PubMed:10339567). Located at podocyte slit diaphragm between podocyte foot processes (By similarity). During late anaphase and telophase, concentrates in the vicinity of the midzone microtubules and in the midbody in late telophase (PubMed:15800069). {ECO:0000250|UniProtKB:Q9JLQ0, ECO:0000269|PubMed:10339567, ECO:0000269|PubMed:15800069}.	12
	21963-48	DAB2	P98082	DAB2	770	82448				P05067; P62993; O75581; Q9UM54; P16333; Q15796; P84022; P00441; Q29122	SUBCELLULAR LOCATION: Cytoplasm. Cytoplasmic vesicle, clathrin-coated vesicle membrane. Membrane, clathrin-coated pit. Note=Colocalizes with large insert-containing isoforms of MYO6 at clathrin-coated pits/vesicles. During mitosis is progressively displaced from the membrane and translocated to the cytoplasm.	9
	21967-20	DHI1	P28845	HSD11B1	292	32401					SUBCELLULAR LOCATION: Endoplasmic reticulum membrane {ECO:0000269|PubMed:10497248, ECO:0000269|PubMed:15280030}; Single-pass type II membrane protein {ECO:0000269|PubMed:10497248}.	0
	21969-5	DPP6	P42658	DPP6	865	97588					SUBCELLULAR LOCATION: Cell membrane {ECO:0000269|PubMed:18364354, ECO:0000269|PubMed:19441798}; Single-pass type II membrane protein {ECO:0000305}.	0
	21971-47	FLI1	Q01543	FLI1	452	50982				P56545-3; Q8IUQ4; P84022; O94993	SUBCELLULAR LOCATION: Nucleus {ECO:0000269|PubMed:28255014}.	4
	21975-22	ICA69	Q05084	ICA1	483	54645				Q7Z6N9; Q8IWP9; Q8WYH8; O95983; P61019; Q8WUD1; Q7Z699	SUBCELLULAR LOCATION: Cytoplasm, cytosol {ECO:0000269|PubMed:12682071}. Golgi apparatus membrane {ECO:0000305}; Peripheral membrane protein {ECO:0000305}. Cytoplasmic vesicle, secretory vesicle membrane {ECO:0000305}; Peripheral membrane protein {ECO:0000305}. Cytoplasmic vesicle, secretory vesicle, synaptic vesicle membrane {ECO:0000305}; Peripheral membrane protein {ECO:0000305}. Note=Predominantly cytosolic. Also exists as a membrane-bound form which has been found associated with synaptic vesicles and also with the Golgi complex and immature secretory granules.	7
	21976-4	IKK-gamma	Q9Y6K9	IKBKG	419	48198				Q9NPF8; Q4VCS5; P04083; Q66PJ3; Q13315; Q13535; O95999; P05937; Q16543; P24941; O15111; Q9UNS2; Q2TBE0; Q9H0I2; P36888; Q14161; Q92917; Q7Z4H3; P07900; P08238; O14920; Q9Y6K9; P05783; P05787; Q96PV6; Q9UDY8; Q99558; P01106; P25963; Q9UJX0; P67775; Q99633; P28074; Q9BYM8; Q13546; Q96EP0; Q9UBF6; Q9BVN2-2; Q9HC62; Q9H0F6; O95391; Q13573; Q13501; P12931; P63165; P21579; Q92844; Q9UHD2; P01375; P21580; Q15025; Q8NFZ5; P0CG48; Q9Y2X8; Q5D1E8; Q96SQ5; Q9Y2P0; P0DTD2; Q8VSC3; PRO_0000449631 [P0DTD1]; PRO_0000449623 [P0DTD1]	SUBCELLULAR LOCATION: Cytoplasm {ECO:0000269|PubMed:14651848, ECO:0000269|PubMed:24586164}. Nucleus {ECO:0000269|PubMed:14651848}. Note=Sumoylated NEMO accumulates in the nucleus in response to genotoxic stress. {ECO:0000269|PubMed:14651848}.	61
	21979-12	Integrin a6	P23229	ITGA6	1130	126606				P16144	SUBCELLULAR LOCATION: Cell membrane {ECO:0000269|PubMed:22314500}; Single-pass type I membrane protein {ECO:0000255}. Cell membrane {ECO:0000269|PubMed:22314500}; Lipid-anchor {ECO:0000269|PubMed:22314500}.	1
	21979-8	Integrin a6	P23229	ITGA6	1130	126606				P16144	SUBCELLULAR LOCATION: Cell membrane {ECO:0000269|PubMed:22314500}; Single-pass type I membrane protein {ECO:0000255}. Cell membrane {ECO:0000269|PubMed:22314500}; Lipid-anchor {ECO:0000269|PubMed:22314500}.	1
	21981-2	Integrin alpha-M	P11215	ITGAM	1152	127179				O95870; Q13520; Q3SXY8; P11912; Q9HA82; P58418; Q96BA8; Q9UBT3; Q9GZR5; Q9Y282; P48165; P08034; Q5T7V8; O15529; Q7Z5P4; Q8N6L0; P48051; P43628; O14880; Q8N4V1; Q6IN84; P15941-11; O15173; P57054; P21246; Q9BRK0; Q9H6H4; Q96GQ5; Q9NY72; Q3KNW5; Q9NQQ7-3; Q8N9I0; Q9NUH8; Q8NBD8; Q4KMG9; Q9Y320	SUBCELLULAR LOCATION: Cell membrane {ECO:0000269|PubMed:21193407}; Single-pass type I membrane protein {ECO:0000305}. Membrane raft {ECO:0000269|PubMed:21193407}; Single-pass type I membrane protein {ECO:0000305}.	36
	21985-61	ITBP2	Q9UKP3	ITGB1BP2	347	38382				Q9BRP1; P10276; P21333-2; P04792; O60333-2; Q8N2W9; O60260-5	Q9UKP3	7
	21987-76	LPL	P06858	LPL	475	53162				Q9UI10; Q8IV16; O00746; C9J082; O14744; Q8TAS3; O00233; Q8IYM2; Q9UMY4; O43493-5; Q8NFB2; Q8N0U8	SUBCELLULAR LOCATION: Cell membrane {ECO:0000250|UniProtKB:P11151}; Peripheral membrane protein {ECO:0000250|UniProtKB:P11151}; Extracellular side {ECO:0000250|UniProtKB:P11151}. Secreted {ECO:0000269|PubMed:11342582, ECO:0000269|PubMed:11893776, ECO:0000269|PubMed:12641539, ECO:0000269|PubMed:1371284, ECO:0000269|PubMed:2340307, ECO:0000269|PubMed:24291057, ECO:0000269|PubMed:27578112, ECO:0000269|PubMed:30559189}. Secreted, extracellular space, extracellular matrix {ECO:0000269|PubMed:27811232}. Note=Newly synthesized LPL binds to cell surface heparan proteoglycans and is then released by heparanase. Subsequently, it becomes attached to heparan proteoglycan on endothelial cells (PubMed:27811232). Locates to the plasma membrane of microvilli of hepatocytes with triglyceride-rich lipoproteins (TRL). Some of the bound LPL is then internalized and located inside non-coated endocytic vesicles (By similarity). {ECO:0000250|UniProtKB:P11151, ECO:0000269|PubMed:27811232}.	12
	21989-12	M4K5	Q9Y4K4	MAP4K5	846	95054				P46108; P62993; P16333	SUBCELLULAR LOCATION: Cytoplasm {ECO:0000269|PubMed:9038372}.	3
	21991-79	NEB2	Q96SB3	PPP1R9B	817	89334				P38398; P62136; P62140; P36873	SUBCELLULAR LOCATION: Cytoplasm, cytoskeleton {ECO:0000250}. Nucleus {ECO:0000250}. Cell projection, dendritic spine {ECO:0000250|UniProtKB:O35274}. Postsynaptic density {ECO:0000250|UniProtKB:O35274}. Synapse. Cell junction, adherens junction {ECO:0000250}. Cytoplasm. Cell membrane. Cell projection, lamellipodium. Cell projection, filopodium. Cell projection, ruffle membrane. Note=Enriched at synapse and cadherin-based cell-cell adhesion sites. In neurons, both cytosolic and membrane-associated, and highly enriched in the postsynaptic density apposed to exitatory synapses. Colocalizes with PPP1R2 at actin-rich adherens junctions in epithelial cells and in dendritic spines (By similarity). Accumulates in the lamellipodium, filopodium and ruffle membrane in response to hepatocyte growth factor (HGF) treatment. {ECO:0000250}.	4
	21995-20	NOS	P29474	NOS3	1203	133275				P60709; P63010-2; Q8N6T3-3; Q9Y575-3; Q96FT7-4; Q5SZD1; Q16543; Q9UNS2; Q8IUI8; P35222; Q05193; O15287; Q08379; Q71DI3; P69905; P61978; Q12891; Q9UKT9; Q9Y2M5; Q14525; Q6DKI2; P43364-2; Q8N6F8; O94851; A4FUJ8; Q8N594; Q8IVI9; Q6X4W1-6; O15381-5; Q9NV79; Q16549; Q5T2W1; O75925; Q96I34; Q6ZMI0-5; P57052; Q9GZR2; Q96D59; Q8N6K7-2; Q9GZS3; Q8IUW3; Q7Z699; Q7Z698; P50502; Q9BR01-2; Q9NVV9; Q86WT6-2; Q9H347; P58304; Q9NZC7-5; Q9UNY5; P14079	SUBCELLULAR LOCATION: Cell membrane. Membrane, caveola. Cytoplasm, cytoskeleton. Golgi apparatus. Note=Specifically associates with actin cytoskeleton in the G2 phase of the cell cycle; which is favored by interaction with NOSIP and results in a reduced enzymatic activity.	52
	21996-28	NUB1	Q9Y5A7	NUB1	615	70538				Q9NZN9; Q15427; P54274	SUBCELLULAR LOCATION: Nucleus {ECO:0000269|PubMed:11259415}. Note=Predominantly nuclear.	3
	21999-61	NUCB2	P80303	NUCB2	420	50223				P24522	SUBCELLULAR LOCATION: Golgi apparatus {ECO:0000269|PubMed:11749975}. Membrane {ECO:0000269|PubMed:11749975}; Peripheral membrane protein {ECO:0000269|PubMed:11749975}. Cytoplasm {ECO:0000269|PubMed:11749975}. Secreted {ECO:0000269|PubMed:11749975}. Endoplasmic reticulum {ECO:0000250}. Nucleus envelope {ECO:0000250}. Note=Golgi retention is mediated by its N-terminal region.; SUBCELLULAR LOCATION: [Nesfatin-1]: Secreted.	1
	22001-23	PADI2	Q9Y2J8	PADI2	665	75564					SUBCELLULAR LOCATION: Cytoplasm {ECO:0000269|PubMed:12392711}.	0
	22003-4	Paraoxonase-2	Q15165	PON2	354	39381					SUBCELLULAR LOCATION: Membrane {ECO:0000269|PubMed:11579088}; Peripheral membrane protein {ECO:0000269|PubMed:11579088}.	0
	22005-8	PDP1	Q9P0J1	PDP1	537	61054				O43439; Q0VD86; Q3LI66; Q6FHY5	SUBCELLULAR LOCATION: Mitochondrion {ECO:0000269|PubMed:19184109}.	4
	22007-1	RELM-beta	Q9BQ08	RETNLB	111	11730					SUBCELLULAR LOCATION: Secreted.	0
	22009-1	PPM1B	O75688	PPM1B	479	52643				P49407; P32121; P05161; Q9UI95; Q01449	SUBCELLULAR LOCATION: Cytoplasm, cytosol {ECO:0000269|PubMed:22781750}. Membrane {ECO:0000250|UniProtKB:P36993}; Lipid-anchor {ECO:0000250|UniProtKB:P36993}. Note=Weakly associates at the membrane and N-myristoylation mediates the membrane localization. {ECO:0000250|UniProtKB:P36993}.	5
	2201-17	Endostatin	P39060	COL18A1	1754	178188				PRO_0000000092 [P05067]; PRO_0000005794 [P39060]; P19338; Q15113; P21980	SUBCELLULAR LOCATION: Secreted, extracellular space, extracellular matrix {ECO:0000250}. Secreted, extracellular space, extracellular matrix, basement membrane {ECO:0000250|UniProtKB:P39061}.; SUBCELLULAR LOCATION: [Non-collagenous domain 1]: Secreted, extracellular space, extracellular matrix, basement membrane {ECO:0000250|UniProtKB:P39061}. Secreted {ECO:0000250|UniProtKB:P39061}.; SUBCELLULAR LOCATION: [Endostatin]: Secreted {ECO:0000269|PubMed:10441114}. Secreted, extracellular space, extracellular matrix, basement membrane {ECO:0000305}.	5
	22010-36	PRKRA	O75569	PRKRA	313	34404				P78563-4; Q9UKV8; Q9UPY3; Q08426; P19525; Q9BYX4; Q8TBB1; Q9NX58; O15226; O75928-2; O75569; O95786; O95793; Q96SI9; Q15633; Q9HA38; Q9H898-2; P03416; P0DTC9; P59595; P03496; Q67020; Q05127; P19525	SUBCELLULAR LOCATION: Cytoplasm, perinuclear region. Cytoplasm.	24
	22013-6	RASF2	P50749	RASSF2	326	37790				P27797; P36957; P14136; P42858; Q8WXH2; O60341; P01116; Q8TDX7; Q96CV9; Q96LA8; Q8WWW0; Q8WXG8; Q13188; Q13043; O43463	SUBCELLULAR LOCATION: Nucleus. Cytoplasm. Chromosome, centromere, kinetochore {ECO:0000269|PubMed:20813266}. Note=Translocates to the cytoplasm in the presence of STK3/MST2 and STK4/MST1.	15
	22015-2	RO52	P19474	TRIM21	475	54170				O15296; O00257-3; P13569; Q9NXE8; Q14203-5; Q9NPF5; Q08426; P17813; Q8IYI6; Q9Y613; Q96IK5; Q13588; P42858; Q86VF2-5; Q8TBB1; O60260-5; Q9Y3C5; P37840; Q9NUJ3; Q8IZW8; P19474; O75382; Q9HCM9; Q9HCM9-2; Q99757; Q7KZS0; P09936; Q9Y4E8; Q13107-1; Q9Y2B5; Q6GPH4; Q9BW85; Q05516; P14240	SUBCELLULAR LOCATION: Cytoplasm {ECO:0000269|PubMed:17156811, ECO:0000269|PubMed:26347139, ECO:0000269|PubMed:36426955}. Cytoplasmic vesicle, autophagosome {ECO:0000269|PubMed:26347139}. Nucleus {ECO:0000269|PubMed:17156811}. Cytoplasm, P-body {ECO:0000269|PubMed:18361920}. Cytoplasm, Stress granule {ECO:0000269|PubMed:17156811}. Note=Enters the nucleus upon exposure to nitric oxide (PubMed:18361920). Localizes to small dot- or rod-like structures in the cytoplasm, called processing bodies (P-bodies) that are located underneath the plasma membrane and also diffusely in the cytoplasm (PubMed:18361920). They are located along the microtubules and are highly motile in cells (PubMed:18361920). Colocalizes with DCP2 in P-bodies (PubMed:18361920). Localizes to stress granules in response to oxidative stress (PubMed:36692217). {ECO:0000269|PubMed:18361920, ECO:0000269|PubMed:36692217}.	34
	22017-1	SCAM3	O14828	SCAMP3	347	38287					SUBCELLULAR LOCATION: Membrane; Multi-pass membrane protein.	0
	22019-21	SH2B3	Q9UQQ2	SH2B3	575	63225				P00533; P21860; P10721; P08581	Q9UQQ2	4
	22023-3	AADAT	Q8N5Z0	AADAT	425	47352	BIOPHYSICOCHEMICAL PROPERTIES: pH dependence: Optimum pH is 7-9. {ECO:0000269|PubMed:18620547};		BIOPHYSICOCHEMICAL PROPERTIES: Temperature dependence: Optimum temperature is 50 degrees Celsius. {ECO:0000269|PubMed:18620547};		SUBCELLULAR LOCATION: Mitochondrion {ECO:0000305}.	0
	22027-13	TACC3	Q9Y6A5	TACC3	838	90360				Q99819; Q9BZE9; Q9BXY8; Q00994; Q53TS8; Q8TD31-3; Q86Y33-5; Q96Q77; Q14008; P09496; P00533; Q99988; Q96DY2-2; Q2M2Z5; Q07866-2; Q2WGJ6; Q9GZM8; Q7Z3B4; Q5VTR2; Q7Z614; Q8TC71; Q9NU19; A5D8V6	SUBCELLULAR LOCATION: Cytoplasm {ECO:0000250}. Cytoplasm, cytoskeleton, microtubule organizing center, centrosome {ECO:0000269|PubMed:17545617}. Cytoplasm, cytoskeleton, spindle {ECO:0000269|PubMed:17545617, ECO:0000269|PubMed:21297582, ECO:0000269|PubMed:23918938}. Cytoplasm, cytoskeleton, spindle pole {ECO:0000250|UniProtKB:Q9PTG8}. Note=In complex with CKAP5 localized to microtubule plus-ends in mitosis and interphase. In complex with CKAP5 and clathrin localized to inter-microtubule bridges in mitotic spindles. {ECO:0000269|PubMed:25596274}.	23
	22033-32	WASP	P42768	WAS	502	52913				Q9P2A4; Q92624; Q06187; P60953; Q14247; P08631; O43639; Q8WV41; Q9Y5X1; O94875; P11387; P57075-2; P42768; O43516; O43516-4; P0DJ88; P08103	SUBCELLULAR LOCATION: Cytoplasm, cytoskeleton {ECO:0000269|PubMed:8625410}. Nucleus {ECO:0000269|PubMed:20574068, ECO:0000269|PubMed:29925947}.	17
	22033-7	WASP	P42768	WAS	502	52913				Q9P2A4; Q92624; Q06187; P60953; Q14247; P08631; O43639; Q8WV41; Q9Y5X1; O94875; P11387; P57075-2; P42768; O43516; O43516-4; P0DJ88; P08103	SUBCELLULAR LOCATION: Cytoplasm, cytoskeleton {ECO:0000269|PubMed:8625410}. Nucleus {ECO:0000269|PubMed:20574068, ECO:0000269|PubMed:29925947}.	17
	22034-61	ZBT16	Q05516	ZBTB16	673	74274				Q9Y2J4; Q9H2G9; Q9H257-2; Q8TD31-3; Q8NHQ1; Q9Y2V7; Q9GZU7; P68104; Q5JST6; Q9NTX9; Q86YD7; Q5TD97; Q08379; A6NEM1; O95872; Q13547; P07686; P49639; Q00444; O75031; P42858; Q9BVG8-5; Q6A162; O43504; O95751; Q6FHY5; Q9UJV3-2; Q5JR59-3; Q8WY64; Q8NI38; O00746; Q9H4L5; O43189; O75928-2; Q4G0R1; P29590; P29590-5; P31321; Q96QF0-7; Q04864-2; Q6NUQ1; Q9H788-2; Q9NYJ8; Q08117-2; Q13077; Q12933; Q9BUZ4; P19474; P36406; P14373; Q9BYV2; Q5W5X9-3; Q7KZS0; Q9NP79; P62258; Q05516; B2RXF5; Q9H707; Q6ZNG0; Q8N720; O35826; P09022	SUBCELLULAR LOCATION: Nucleus {ECO:0000269|PubMed:24359566}. Nucleus, nuclear body {ECO:0000269|PubMed:24359566}.	62
	22037-47	EFHD2	Q96C19	EFHD2	240	26697					SUBCELLULAR LOCATION: Membrane raft {ECO:0000250}. Note=In a mouse immature B-cell line WEHI-231. {ECO:0000250}.	0
	22038-30	ZFP42	Q96MM3	ZFP42	310	34802				P50458; Q6FHY5; O75928-2; P78317; P63165	SUBCELLULAR LOCATION: Nucleus {ECO:0000250}.	5
	22041-26	MP2K5	Q13163	MAP2K5	448	50112				Q3SXR2; Q9H596; P62993; Q96NT3-2; P08238; Q8N448; Q9Y2U5; Q99759; Q13164; Q99471; Q13501; Q9BUY5; Q6ZNG0	Q13163	13
	22043-174	HSP70 protein 2	P54652	HSPA2	639	70021				Q6DHV7-2; Q96MA6; Q66PJ3-4; Q96DX5; Q9UBL3; Q96FT7-4; O95429; Q8TBE0; Q9NNX6-10; Q9Y4F5-3; Q8WUX9; Q96EY1-3; Q92782-2; Q53R41; Q9NSA1; P15407; Q06547-2; Q06547-3; Q9NZL4; P42858; Q0VD86; Q8N5Z5; Q6P597; O43504; Q92615; Q99683; P30301; Q13562; Q6GQQ9-2; Q8N2H9-4; O15534; Q58EX7-2; Q5SXH7-1; Q14181; Q9H1D9; P79522; Q92530; Q9HD47-3; Q9NUC0; Q9UHI5; O14544; Q7Z6I5; Q496A3; P05455; O60506-4; Q7Z7C8-2; Q8N0U2; O00635; O60636; P49459; Q9NX94; Q9BRR0; Q15973; Q8WUU4; Q9BYN7-2; Q3KNS6-3; Q96BE0	SUBCELLULAR LOCATION: Cytoplasm, cytoskeleton, spindle {ECO:0000250|UniProtKB:P17156}. Note=Colocalizes with SHCBP1L at spindle during the meiosis process. {ECO:0000250|UniProtKB:P17156}.	57
	22045-8	SUMO4	Q6EEV6	SUMO4	95	10653					Q6EEV6	0
	22047-46	CO5A1	P20908	COL5A1	1838	183560				P13497; P02751-1; P08253; Q15113; P01033; P24821	SUBCELLULAR LOCATION: Secreted, extracellular space, extracellular matrix {ECO:0000255|PROSITE-ProRule:PRU00793}.	6
	22049-24	14-3-3 eta	Q04917	YWHAH	246	28219				Q96B36; P54253; Q92934; Q8N5S9; P22681; Q86Z20; P30305; O94921; P49674; O60565; P56524; Q14678-2; Q5S007; Q99759; Q99683; Q7KZI7; P27448; Q96L34; Q96PU5; Q96PY6; Q5HYW2; Q8TEW0; Q9NPB6; Q9BYG5; Q9BYG4; P41743; Q9BZL6; O60260-5; P04049; P37840; P37840-1; Q96JI7; P62258; Q04917; P67828; P61588	Q04917	36
	22050-19	KXDL1	Q9BQD3	KXD1	176	19668				Q99819; Q96GS4; Q504U0; Q96LK0; Q92630; Q14241; O00471; Q9UPT5-1; Q9H0R8; Q96CS2; Q8IY31; Q8WYH8; Q14533; Q8TBB1; Q96CN5; Q8N8X9; Q9H492; Q9GZQ8; Q96EZ8; Q9H8S9; P12883; Q9UJ41; P32969; Q15560; P09493; P09493-5; P09493-10; P06753; Q5VU62; Q8TAU3	SUBCELLULAR LOCATION: Lysosome membrane {ECO:0000305|PubMed:25898167}.	30
	22055-31	FOXO1A	Q12778	FOXO1	655	69662				P31749; P06493; Q92793; P03372; P14921-3; Q14192; Q01105; Q96EB6; P62258; P63104; Q923E4	SUBCELLULAR LOCATION: Cytoplasm {ECO:0000269|PubMed:11237865, ECO:0000269|PubMed:11311120, ECO:0000269|PubMed:12228231, ECO:0000269|PubMed:19221179, ECO:0000269|PubMed:20543840, ECO:0000269|PubMed:21245099, ECO:0000269|PubMed:25009184, ECO:0000269|PubMed:31063815}. Nucleus {ECO:0000269|PubMed:11311120, ECO:0000269|PubMed:12228231, ECO:0000269|PubMed:20543840, ECO:0000269|PubMed:25009184, ECO:0000269|PubMed:31063815}. Note=Shuttles between the cytoplasm and nucleus. Largely nuclear in unstimulated cells (PubMed:11311120, PubMed:12228231, PubMed:19221179, PubMed:20543840, PubMed:21245099, PubMed:25009184). In osteoblasts, colocalizes with ATF4 and RUNX2 in the nucleus (By similarity). Serum deprivation increases localization to the nucleus, leading to activate expression of SOX9 and subsequent chondrogenesis (By similarity). Insulin-induced phosphorylation at Ser-256 by PKB/AKT1 leads, via stimulation of Thr-24 phosphorylation, to binding of 14-3-3 proteins and nuclear export to the cytoplasm where it is degraded by the ubiquitin-proteasomal pathway (PubMed:11237865, PubMed:12228231). Phosphorylation at Ser-249 by CDK1 disrupts binding of 14-3-3 proteins and promotes nuclear accumulation (PubMed:18356527). Phosphorylation by NLK results in nuclear export (By similarity). Translocates to the nucleus upon oxidative stress-induced phosphorylation at Ser-212 by STK4/MST1 (PubMed:19221179, PubMed:21245099). SGK1-mediated phosphorylation also results in nuclear translocation (By similarity). Retained in the nucleus under stress stimuli including oxidative stress, nutrient deprivation or nitric oxide (By similarity). Retained in the nucleus on methylation (By similarity). PPIA/CYPA stimulates its nuclear accumulation (PubMed:31063815). Deacetylation by SIRT6, promotes its translocation into the cytoplasm (PubMed:25009184). {ECO:0000250|UniProtKB:Q9R1E0, ECO:0000269|PubMed:11237865, ECO:0000269|PubMed:11311120, ECO:0000269|PubMed:12228231, ECO:0000269|PubMed:18356527, ECO:0000269|PubMed:19221179, ECO:0000269|PubMed:20543840, ECO:0000269|PubMed:21245099, ECO:0000269|PubMed:25009184, ECO:0000269|PubMed:31063815}.	11
	22057-9	AL1B1	P30837	ALDH1B1	517	57249					SUBCELLULAR LOCATION: Mitochondrion matrix.	0
	22059-56	PALMD	Q9NP74	PALMD	551	62758				O94929-2; P26378-2; P42858; O76024	SUBCELLULAR LOCATION: Cytoplasm {ECO:0000269|PubMed:11707320}. Cell projection, dendrite {ECO:0000269|PubMed:11707320}. Cell projection, dendritic spine {ECO:0000250}.	4
	22061-7	DPP3	Q9NY33	DPP3	737	82589	BIOPHYSICOCHEMICAL PROPERTIES: pH dependence: Optimum pH is 8.8. {ECO:0000269|PubMed:11209758, ECO:0000269|PubMed:3233187, ECO:0000269|PubMed:9425109};			Q14145	SUBCELLULAR LOCATION: Cytoplasm, cytosol {ECO:0000269|PubMed:1515063, ECO:0000269|PubMed:3233187}.	1
	22063-20	CPNS2	Q96L46	CAPNS2	248	27660				Q8N2F6-2; Q96DZ9-2; Q96HP4; Q96KR7; P45877; Q8WWY3; Q13671	SUBCELLULAR LOCATION: Cytoplasm {ECO:0000250}. Cell membrane {ECO:0000250}. Note=Translocates to the plasma membrane upon calcium binding. {ECO:0000250}.	7
	22065-32	IRF8	Q02556	IRF8	426	48356				O14896; Q96CV9	SUBCELLULAR LOCATION: Nucleus {ECO:0000269|PubMed:23166356, ECO:0000269|PubMed:25122610}. Cytoplasm {ECO:0000269|PubMed:25122610}. Note=In resting macrophages, localizes in the cytoplasm. Translocated in the nucleus upon IFN-gamma induction. {ECO:0000269|PubMed:25122610}.	2
	22068-5	2A5D	Q14738	PPP2R5D	602	69992				Q8WWB3; A1L4K1; Q13136; P30153; P30154; Q8N6Y0; O08785	SUBCELLULAR LOCATION: Cytoplasm. Nucleus. Note=Nuclear in interphase, nuclear during mitosis.	7
	22070-5	ARHGG	Q5VV41	ARHGEF16	709	80105				Q8N9W6-4; Q12959; P31943; Q14847-2; Q9Y5V3; Q8NDC0; Q14160; P31947; Q05BK6; Q92734; P62258; P63104	SUBCELLULAR LOCATION: Cytoplasm {ECO:0000305}.	12
	22071-38	ASB8	Q9H765	ASB8	288	31642				P40337-2	SUBCELLULAR LOCATION: Cytoplasm {ECO:0000269|PubMed:12559969}.	1
	22073-47	AT5F1	P24539	ATP5PB	256	28909				P25705; O75947; P54253; Q14154; Q9H410; Q6P1L5; P42858; Q8N6F8; Q9ULW8	SUBCELLULAR LOCATION: Mitochondrion. Mitochondrion inner membrane.	9
	22074-35	Ataxin-2-binding protein 1	Q9NWB1	RBFOX1	397	42784				P54259; P54253; Q6P1W5; Q9Y6R0; Q9HAU0; Q92530; Q96PU8; O43251; Q93062; O95994; Q03989; Q86V38; P54253; P0C7T5; Q99700-5; O14503; P02489; Q15038; G5E9A7; Q92567-2; P22607; Q92876; Q14847-2; P02545; Q7Z4N8; Q7Z3K3; A0AV96; Q93062-3; Q6ZRY4; O00241-2; Q96LM6; A0A0S2Z5K8; Q96SI9; Q9H0E2; Q86WV8; O95164; O95231	SUBCELLULAR LOCATION: Nucleus {ECO:0000250}. Cytoplasm {ECO:0000250}.	37
	22075-16	ATF3	P18847	ATF3	181	20576				Q92870-2; P15336; P18847; P18848; P17544; P54253; Q16520; Q9NR55; P49715; Q15744; P53567; Q14203-5; P35638; Q14192; P01100; P05412; P17275; P17535; Q9ULX9; O95644; Q16236; A0A6Q8PF08; P37840; Q13148; P09936; Q04206	SUBCELLULAR LOCATION: Nucleus {ECO:0000255|PROSITE-ProRule:PRU00978, ECO:0000269|PubMed:12034827}.	26
	22076-34	ATOH1	Q92858	ATOH1	354	38160					SUBCELLULAR LOCATION: Nucleus {ECO:0000305}.	0
	22077-46	ATP23	Q9Y6H3	ATP23	246	28081				Q9NYB9-2; Q08043; Q9NX04; Q9H1Y0; O95429; P41182; Q96HB5; P33240; Q9H0L4; Q9UI47-2; Q9H596; Q14204; Q8IYI6; O75593; Q12951-2; O43559; Q8IVS8; Q96NT3-2; P52597; P49639; O43593; Q6P597-3; Q92876; Q9NRQ2; Q96I34; O75716; Q96PN8; Q15915	Q9Y6H3	28
	22078-4	ATTY	P17735	TAT	454	50399				P15104; P28799; P28799-2; P17735; Q05086; Q05086-3	P17735	6
	22080-22	BACD1	Q8WZ19	KCTD13	329	36357				Q9H6L4; O95817; Q16543; Q13618; Q9NQT4; P21333-2; P51114; Q9H8Y8; P04792; Q9H3F6; Q8WZ19; O60333-2; Q8TBB1; P31153; Q96HA8; Q8N2W9; O15160; P60891; P25786; Q9Y3C5; Q13829; O76024; Q96E35	SUBCELLULAR LOCATION: Nucleus {ECO:0000269|PubMed:11593007}.	23
	22082-25	BEX2	Q9BXY8	BEX2	128	15321				Q6PJH3; Q9H2G9; Q96GS4; Q13137; Q8NCU1; Q2TAC2-2; A6NC98; Q01850; Q8NHQ1; Q9H9E3; P78358; A8MQ03; Q14204; Q8IYI6; A1L4K1; P19883; Q6PI77; O75031; Q16082; Q9BS75; Q92876; Q9Y448; P19012; P08727; Q7Z3Y8; Q15323; O76011; O76015; Q6A163; Q6A162; P02538; O95678; P60410; Q8IUC1; P59991; Q9BYR9; Q3LI59; Q9BYR6; P26371; Q3LI66; Q3LI67; P80188; O95751; Q9BRK4; P43364-2; P43356; Q1RN33; Q99750; Q8TD10; Q13064; Q6PF18; Q96DV4; Q4VC12; Q5JR59-3; Q7Z6G3-2; Q8NI38; O43482; O15496; Q58EX7; Q8ND90; Q9GZV8; Q96C74; Q9UJW9; Q7Z699; O43610; Q9Y2D8; Q8N0S2; Q9Y6A5; Q13077; Q12933; P14373; Q8IWZ5; Q86WT6-2; Q86UV6-2; Q15654; Q8N6Y0; Q9UK41-2; P17023	SUBCELLULAR LOCATION: Cytoplasm {ECO:0000250|UniProtKB:Q3MKQ1}. Nucleus {ECO:0000269|PubMed:16314316}.	78
	22083-60	BEX5	Q5H9J7	BEX5	111	12602				Q13515; Q9H9Q2; G5E9A7; P26378-2; Q9Y6C2; O95363; P22607; Q0VDC6; Q6VB84; Q9P2W3; Q08AF8; P06396; Q9Y5Q9; A0A0C4DG38; O15116; P43361; Q9UBU8-2; Q15014; O14561; P35240-4; Q8N7B6-2; Q7Z699; Q13148	SUBCELLULAR LOCATION: Cytoplasm {ECO:0000269|PubMed:15958283}.	23
	22085-86	BMI-1	P35226	BMI1	326	36949				O00257; O00257-3; O95503; O95931; Q9HC52; P68400; O75031; Q9HCE1; Q9GZM8; P78364; Q8IXK0; O94906; P60484; Q06587; Q99496; P0CG48; P51784; Q93009; Q9H270; Q9P202	SUBCELLULAR LOCATION: Nucleus {ECO:0000269|PubMed:16882984, ECO:0000269|PubMed:9199346}. Cytoplasm {ECO:0000269|PubMed:16882984}.	20
	22086-2	BRM1L	Q5PSV4	BRMS1L	323	37629				P35609; Q9Y2J4; Q9Y2J4-4; Q8NHQ1; Q05D60; O00471; P22607; Q14957; P01112; Q96EZ8; Q9UJV3-2; P40424; P40425; Q8IYF3-3; P40222	SUBCELLULAR LOCATION: Nucleus {ECO:0000305}.	15
	22088-3	BTG1	P62324	BTG1	171	19209				Q9UIV1; Q9UFF9; Q13158; P62993; O43639; Q60809	P62324	6
	22089-13	BTG4	Q9NY30	BTG4	223	25970					Q9NY30	0
	22091-14	BUP1	Q9UBR1	UPB1	384	43166	BIOPHYSICOCHEMICAL PROPERTIES: pH dependence: Optimum pH is 6.5. {ECO:0000269|PubMed:29976570};				SUBCELLULAR LOCATION: Cytoplasm.	0
	22092-43	Caspase-4	P49662	CASP4	377	43262					SUBCELLULAR LOCATION: Cytoplasm, cytosol {ECO:0000269|PubMed:23661706}. Endoplasmic reticulum membrane {ECO:0000269|PubMed:15123740, ECO:0000269|PubMed:23661706}; Peripheral membrane protein {ECO:0000269|PubMed:23661706}; Cytoplasmic side {ECO:0000269|PubMed:23661706}. Mitochondrion {ECO:0000269|PubMed:15123740, ECO:0000269|PubMed:23661706}. Inflammasome {ECO:0000269|PubMed:25119034, ECO:0000269|PubMed:26508369}. Secreted {ECO:0000269|PubMed:22246630}. Note=Predominantly localizes to the endoplasmic reticulum (ER). Association with the ER membrane requires TMEM214 (PubMed:15123740). Released in the extracellular milieu by keratinocytes following UVB irradiation (PubMed:22246630). {ECO:0000269|PubMed:15123740, ECO:0000269|PubMed:22246630}.	0
	22094-15	CB073	Q8N5S3	C2orf73	287	32142					Q8N5S3	0
	22095-29	CBX2	Q14781	CBX2	532	56081				Q6P158; P60409; P60411; P0C7H8; Q99750; P0DJD3; Q15415; Q8N9W6-4; A8MQ03; Q6P158; G5E9A7; Q00403; Q9Y5Q9; P59991; P60328; Q9BYR3; Q99750; Q6FHY5; A0A6Q8PF08; Q15415; Q6ZRY4; Q7Z699; Q13148; P54577	SUBCELLULAR LOCATION: Nucleus {ECO:0000269|PubMed:18927235, ECO:0000269|PubMed:21282530}. Chromosome {ECO:0000269|PubMed:18927235}. Note=Localized in distinct foci on chromatin and in chromocenters. Localizes to the inactive X chromosome. Seems to be recruited to H3K27me3, H3K9ac and H3K3me2 sites on chromatin. {ECO:0000269|PubMed:18927235}.	24
	22098-10	CCYL1	Q8N7R7	CCNYL1	359	40705				Q00536; Q6FHY5	SUBCELLULAR LOCATION: Cell membrane {ECO:0000269|PubMed:22184064}.	2
	22099-1	CD036	Q96KX1	C4orf36	117	13276					Q96KX1	0
	22103-25	CDK20	Q8IZL9	CDK20	346	38695				Q9C040	SUBCELLULAR LOCATION: Nucleus {ECO:0000269|PubMed:14597612}. Cytoplasm {ECO:0000250}. Cell projection, cilium {ECO:0000250}.	1
	22104-39	CDX1	P47902	CDX1	265	28138				P49715	SUBCELLULAR LOCATION: Nucleus.	1
	2211-9	TIMP-1	P01033	TIMP1	207	23171				P08962; P27701; P20908	SUBCELLULAR LOCATION: Secreted {ECO:0000269|PubMed:1730286, ECO:0000269|PubMed:24635319, ECO:0000269|PubMed:3010309, ECO:0000269|PubMed:3839290, ECO:0000269|PubMed:3903517, ECO:0000269|PubMed:8541540}.	3
	22112-30	COQ5	Q5HYK3	COQ5	327	37140				Q9NZJ6; Q9Y3A0; Q9Y2Z9; Q99807; O75208	SUBCELLULAR LOCATION: Mitochondrion inner membrane {ECO:0000255|HAMAP-Rule:MF_03191, ECO:0000269|PubMed:25152161, ECO:0000269|PubMed:35614220}; Peripheral membrane protein {ECO:0000255|HAMAP-Rule:MF_03191, ECO:0000269|PubMed:25152161}; Matrix side {ECO:0000255|HAMAP-Rule:MF_03191, ECO:0000269|PubMed:25152161}.	5
	22113-2	COQ6	Q9Y2Z9	COQ6	468	50870				Q9NZJ6; Q9Y3A0; Q5HYK3; Q99807	SUBCELLULAR LOCATION: Mitochondrion inner membrane {ECO:0000255|HAMAP-Rule:MF_03193}; Peripheral membrane protein {ECO:0000255|HAMAP-Rule:MF_03193}; Matrix side {ECO:0000255|HAMAP-Rule:MF_03193}. Golgi apparatus {ECO:0000255|HAMAP-Rule:MF_03193}. Cell projection {ECO:0000255|HAMAP-Rule:MF_03193}. Note=Localizes to cell processes and Golgi apparatus in podocytes. {ECO:0000255|HAMAP-Rule:MF_03193}.	4
	22114-4	CR054	Q8IYD9	LAS2	372	41811				X5D778; Q9NXG0-2; Q9H0I2; Q53GS7; O75031; P43364; Q96A72; Q7Z699; Q8N3L3	SUBCELLULAR LOCATION: Secreted {ECO:0000305}.	9
	22115-2	CRBL2	O60519	CREBL2	120	13784				Q8IUR6; P35638; Q16236; Q96KN3; Q7KZS0	SUBCELLULAR LOCATION: Nucleus {ECO:0000250}.	5
	22116-9	CREM	Q03060	CREM	345	37006				Q9Y6K1; P46379-2; O14503; P22607; Q9BZE0; P84074; P37235; Q9BUB5; Q8TDC0; P61601; P62166; P14859-6; Q9BQY4; Q01974; Q9BVN2; P14678-2; P09234; Q5T6F2; O95231	SUBCELLULAR LOCATION: Nucleus.; SUBCELLULAR LOCATION: [Isoform 6]: Cytoplasm {ECO:0000250}. Nucleus {ECO:0000250}.	19
	22118-7	CSAG2	Q9Y5P2	CSAG2; CSAG3	127	14430				Q96EB6	Q9Y5P2	1
	22119-18	CSN8	Q99627	COPS8	209	23226				Q9UNS2; Q13098-7; P51687; Q8N6Y0	SUBCELLULAR LOCATION: Cytoplasm {ECO:0000269|PubMed:9535219}. Nucleus {ECO:0000269|PubMed:9535219}.	4
	2212-69	tPA	P00750	PLAT	562	62917					SUBCELLULAR LOCATION: Secreted, extracellular space.	0
	22120-4	DCA11	Q8TEB1	DCAF11	546	61670				O95994; Q16531; Q86YR5-3; Q15293; P19237; P48788; P12504	Q8TEB1	7
	22121-43	DCA12	Q5T6F0	DCAF12	453	50517					SUBCELLULAR LOCATION: Cytoplasm {ECO:0000269|PubMed:18957058, ECO:0000269|PubMed:34065512}. Cytoplasm, cytoskeleton, microtubule organizing center, centrosome {ECO:0000269|PubMed:18957058}. Nucleus {ECO:0000269|PubMed:34065512}.	0
	22123-15	DLX2	Q07687	DLX2	328	34243				P28799	SUBCELLULAR LOCATION: Nucleus {ECO:0000305}.	1
	22124-94	DYTN	A2CJ06	DYTN	578	65320					SUBCELLULAR LOCATION: Cell membrane {ECO:0000250}.	0
	22125-9	E2F5	Q15329	E2F5	346	37610				P06400	SUBCELLULAR LOCATION: Nucleus.	1
	22128-8	ELK4	P28324	ELK4	431	46900				Q9NRC8	SUBCELLULAR LOCATION: Nucleus.	1
	22129-55	ELL3	Q9HB65	ELL3	397	45361				Q96JC9	SUBCELLULAR LOCATION: Nucleus {ECO:0000269|PubMed:10882741}.	1
	22134-1	ETV4	P43268	ETV4	484	53938				Q16236; P14079; Q6FHY5; Q13485	SUBCELLULAR LOCATION: Nucleus {ECO:0000255|PROSITE-ProRule:PRU00237}.	4
	22136-9	EXOG	Q9Y2C4	EXOG	368	41085					SUBCELLULAR LOCATION: Mitochondrion inner membrane {ECO:0000269|PubMed:18187503}.	0
	22137-3	F102B	Q5T8I3	EEIG2	360	39308					Q5T8I3	0
	22140-6	F204A	Q9H8W3	FAM204A	233	27021				Q14192; O60341; Q8NB12; Q5MJ10	Q9H8W3	4
	22141-59	F261	P16118	PFKFB1	471	54681				Q96D03; P35557; Q9H079; P27815-4; P16118; Q16875; Q16877; Q58EX7; Q2TAL6; Q8N554; Q6S9Z5; Q8N720; P0C7X2	P16118	13
	22142-4	F86B1	Q8N7N1	FAM86B1	296	32865					Q8N7N1	0
	22143-6	FBX28	Q9NVF7	FBXO28	368	41149				Q8N302; Q6NZI2; Q9UI47-2; Q9Y6C2-2; Q9NT22; Q9UPT5-1; Q9NVF7; Q96CN9; Q08379; A6NEM1; Q9NSC5; Q9H8W4; Q6P1K2; P17980; Q9H190; P63208; Q96R06; P61266; Q12933; O00463	SUBCELLULAR LOCATION: Chromosome, centromere, kinetochore {ECO:0000269|PubMed:20813266}.	20
	22144-65	FBX48	Q5FWF7	FBXO48	155	18241				P63208	Q5FWF7	1
	22146-20	FOSL2	P15408	FOSL2	326	35193				P15336; P17544; Q9BYV9; Q02930-3; Q15438; P35638; P35638-2; Q96EY1-2; P22607; Q13643; Q53SE7; Q9HD26; P06396; P01112; P05412; P17275; P17535; Q68G74; Q5T3J3; Q9P127; Q6FHY5; Q16236; Q9Y5B8; P62487; Q13077; Q9UMX0	SUBCELLULAR LOCATION: Nucleus {ECO:0000250|UniProtKB:P51145}.	26
	22147-19	FOXO4	P98177	FOXO4	505	53684				P98177; Q04864; P31947; Q96EB6; Q13485; P62258	SUBCELLULAR LOCATION: Cytoplasm. Nucleus. Note=When phosphorylated, translocated from nucleus to cytoplasm. Dephosphorylation triggers nuclear translocation. Monoubiquitination increases nuclear localization. When deubiquitinated, translocated from nucleus to cytoplasm.	6
	22148-135	FOXP3	Q9BZS1	FOXP3	431	47244				Q15910; P53539; Q9UKT9; Q9BYR6; Q3LI66; Q8IUC2; P62136; P86479; P86480; P86478; Q93062; Q93062-3; P35398-4; Q9UNE7; Q9H0E7; Q8TF47-3; PRO_0000449621 [P0DTD1]; Q8WUI4; Q92993; P11309-1; Q8WUI4	SUBCELLULAR LOCATION: Nucleus {ECO:0000255|PROSITE-ProRule:PRU00089, ECO:0000269|PubMed:17360565, ECO:0000269|PubMed:18354202, ECO:0000269|PubMed:22678915, ECO:0000269|PubMed:23396208, ECO:0000269|PubMed:23973222, ECO:0000269|PubMed:23973223, ECO:0000269|PubMed:32644293}. Cytoplasm {ECO:0000269|PubMed:22678915}. Note=Predominantly expressed in the cytoplasm in activated conventional T-cells whereas predominantly expressed in the nucleus in regulatory T-cells (Treg). The 41 kDa form derived by proteolytic processing is found exclusively in the chromatin fraction of activated Treg cells (By similarity). {ECO:0000250|UniProtKB:Q99JB6, ECO:0000269|PubMed:22678915}.	21
	22149-2	FUND1	Q8IVP5	FUNDC1	155	17178				P56545; Q08426; P60520; Q9H492; Q9GZQ8; Q96E29; Q9HC62; Q9Y371; Q96AG3; Q13596; A0A384ME17; P49411; P07947; O70405	SUBCELLULAR LOCATION: Mitochondrion outer membrane {ECO:0000269|PubMed:22267086, ECO:0000269|PubMed:27145933, ECO:0000269|PubMed:33978709}; Multi-pass membrane protein {ECO:0000269|PubMed:22267086}.	14
	22150-2	GABP1	Q06547	GABPB1	395	42483				O95994; Q86YD7; Q06546; P51610; Q14005-2; P25800; P61968; Q96M61; Q9H944; Q7Z3K3; P57052; Q9UHP6; P09012; P08579; Q13573; Q8NHU6; Q12933; Q8CGM1; P54253; P02489; P25685; P41091; O75460-2; P22607; Q0VDC6; O14908-2; Q14957; P51610; P54652; Q92993; O14901; Q8TAP4-4; Q9BVL2; Q96HC4-3; Q16512; P62937-2; P23284; P63000; Q15047-2; Q13148; Q9UMX0; P31930; P61758; P61981; Q9Y649; P55212; P06307; P28329-3; Q96A83-2; P25685; O14645; P41091; O75460-2; P22607; Q0VDC6; P06396; O00291; P54652; Q92993; O14901; P13473-2; Q8TAP4-4; Q9BVL2; Q96HC4-3; P62937-2; P17252; P62826; Q15047-2; P62308; P31948; P61981; Q9Y649	SUBCELLULAR LOCATION: Nucleus {ECO:0000305|PubMed:7799916, ECO:0000305|PubMed:8441384}.	72
	22151-48	GSC2	O15499	GSC2	205	21545				P05187; P08758; Q12797-6; Q8N1M1-5; Q12982; Q8N9M1-2; Q13901; P27797; P55273; Q9H5X1; P27658; O75575-2; P68400; Q9Y463; Q9H6Z9; P63241; Q16134; A6H8Z2; O75344; Q8NCW6-2; O75603; Q6ZYL4; Q9H1H1; P43080; P33402; Q6NT76; Q2M1V0; O15550; Q2WGJ6; O76011; P26371; Q5T5B0; Q8WV07; Q9UI95; P45984; Q9Y4F3; Q9UJV3-2; Q9UBU8-2; Q96EL3; Q9Y3D9; Q9Y5B8; Q9UNF0; Q08493-2; O43741; Q96BW5; Q9H7N4; O00560; Q9BVW5; O14787-2; Q969E8; Q712K3; Q3SXR9; Q13426; P62699; Q8N0Y2-2; Q96SQ5	SUBCELLULAR LOCATION: Nucleus {ECO:0000255|PROSITE-ProRule:PRU00108}.	56
	22152-162	GALT9	Q9HCQ5	GALNT9	603	68359					SUBCELLULAR LOCATION: Golgi apparatus membrane {ECO:0000250}; Single-pass type II membrane protein {ECO:0000250}.	0
	22154-37	GATD1	Q8WUU5	GATAD1	269	28690					SUBCELLULAR LOCATION: Nucleus {ECO:0000269|PubMed:21965549}.	0
	22155-44	GEMI7	Q9H840	GEMIN7	131	14537				Q8WXD5; Q9Y3F4	SUBCELLULAR LOCATION: Nucleus, nucleoplasm {ECO:0000269|PubMed:12065586}. Nucleus, gem {ECO:0000269|PubMed:12065586}. Cytoplasm {ECO:0000269|PubMed:12065586}. Note=Found both in the nucleoplasm and in nuclear bodies called gems (Gemini of Cajal bodies) that are often in proximity to Cajal (coiled) bodies. Also found in the cytoplasm.	2
	22363-31	ADAT1	Q9BUB4	ADAT1	502	55392					Q9BUB4	0
	22365-52	ATF5	Q9Y2D1	ATF5	282	30674				Q16204; P49715; P53567; Q9NRI5; Q14232; Q13227; P02766	SUBCELLULAR LOCATION: Cytoplasm {ECO:0000269|PubMed:15358120}. Nucleus {ECO:0000255|PROSITE-ProRule:PRU00978, ECO:0000269|PubMed:15358120, ECO:0000269|PubMed:22528486}. Cytoplasm, cytoskeleton, microtubule organizing center, centrosome {ECO:0000269|PubMed:26213385}. Note=Actively transported to the centrosome and accumulated in the pericentriolar material (PCM) during G1 to M phase via a microtubule-dependent mechanism. During late telophase and cytokinesis, translocates from the centrosome to the midbody. {ECO:0000269|PubMed:26213385}.	7
	22367-17	CK049	Q9H6J7	CSTPP1	331	37353				Q96PV4; Q9H0T7; Q6FGU7; P02649; Q9NPA8; P07954; P28676; P42858; Q92597; O43189; Q96PV4; P10644; Q99757; Q15911-2	SUBCELLULAR LOCATION: Cytoplasm, cytoskeleton, microtubule organizing center, centrosome, centriolar satellite {ECO:0000269|PubMed:34782749}. Cytoplasm, cytoskeleton {ECO:0000269|PubMed:34782749}. Note=Associated with microtubules. {ECO:0000269|PubMed:34782749}.	14
	22369-12	DMRTD	Q8IXT2	DMRTC2	367	39124					SUBCELLULAR LOCATION: Nucleus {ECO:0000255|PROSITE-ProRule:PRU00070}.	0
	22371-46	F110A	Q9BQ89	FAM110A	295	31271				O95994; Q8TD16-2; O95273; Q01850; Q9H9E3; Q9Y2V7; P49674; Q9GZU7; Q9UI47-2; Q12805; O95967; Q13643; A1L4K1; Q08379; A6NEM1; Q96ED9-2; O75031; P19012; Q7Z3Y8; Q15323; O76011; O76014; O76015; Q6A163; P60410; O95751; Q8N485; Q99687-3; A9UHW6-2; Q13064; Q5JR59-3; P15173; P16333; Q99471; Q8ND90; A6NK89; Q86WH2; Q15293; Q6NUQ1; Q9HAT0; O75558; P15884-3; P36406; P14373; Q9BYV2; Q86WT6; Q86WT6-2; Q86WV8; Q99816; Q8N6Y0; Q8N1B4; Q8NAM6	SUBCELLULAR LOCATION: Cytoplasm {ECO:0000269|PubMed:17499476}. Cytoplasm, cytoskeleton, microtubule organizing center, centrosome {ECO:0000269|PubMed:17499476}. Cytoplasm, cytoskeleton, spindle pole {ECO:0000269|PubMed:17499476}. Note=Distributed throughout the cytoplasm during mitosis, accumulating at spindle poles.	52
	22374-56	HEY1	Q9Y5J3	HEY1	304	32613				Q15038; O75593; Q3LI66; Q99697-2; Q96CS7; Q8NEK8; Q9BYJ9	SUBCELLULAR LOCATION: Nucleus {ECO:0000255|PROSITE-ProRule:PRU00380, ECO:0000255|PROSITE-ProRule:PRU00981, ECO:0000269|PubMed:26068074}.	7
	22375-15	HXA11	P31270	HOXA11	313	34486					SUBCELLULAR LOCATION: Nucleus.	0
	22376-95	HXA5	P20719	HOXA5	270	29345				Q92870-2; P56545-3; Q92997; P42858; P40425; Q9NRD5	SUBCELLULAR LOCATION: Nucleus.	6
	22377-27	IER2	Q9BTL4	IER2	223	24196				O94817; O75031	SUBCELLULAR LOCATION: Cytoplasm {ECO:0000269|PubMed:22120713}. Nucleus {ECO:0000269|PubMed:22120713}. Note=Cytoplasmic during quiescence, translocates to the nucleus upon stimulation. {ECO:0000269|PubMed:22120713}.	2
	22378-2	Keratin 34	O76011	KRT34	394	44720				Q9NQ94; Q6UXT9; Q9NYB9-2; P18825; P21549; Q13155; P43353; A2BDD9; X5D778; Q49AR9; Q9H6L4; O95671; Q7Z3C6-3; Q7L5A3; Q8N5M1; Q8N1L9; O75934; Q9HBH7; Q9BXY8; Q00994; Q8NDY6; Q53S33; Q0VDD7-2; Q6NUJ2; Q8WW18; Q8TAB5; Q9HC52; Q96HB5; Q8IYE1; Q8IYE0; A0A1B0GWI1; E9PSE9; Q8N4L8; Q8TD31-3; P24863; Q86Y33-5; Q07002; Q8TCT0; Q8IYR0; Q96M91; A4QMS7; Q9H2X0; P07510-2; P51800-3; Q8N6F1-2; A5D8T8; Q99895; Q9NXE8; A8MQ03; Q9UIA0; O75935-2; Q96D03; P26196; Q96LJ7; Q9NQL9; Q92608; Q8N7B9-2; Q04637-9; Q9UM22; Q8IYI6; Q9NQT4; Q9BQ89; Q9Y247; Q86UY5; Q86YD7; O95363; Q969U6; Q9BVV2; Q9NU39; O43559; Q8TAE8; Q8NEG0; P01350; Q86YP4; P55040; Q8IVS8; Q9Y223-2; P50151; Q9P2W3; Q13227; P28799; O15499; P09211; Q9GZV7; P69905; P08631-2; P56524-2; O14964; P49639; P09067; P17482; P31273; Q96MM6; P10809; Q12891; Q14773-3; Q9NRY2; Q9C086; Q9H1K1; P18084; P27987; Q15040; Q63ZY3; Q7L273; P24390; Q9ULH0-2; Q9NSK0; Q2WGJ6; O60259; P04264; P35900; P12035; P02538; P48668; Q3SY84; Q7RTS7; O95678; Q8N1N4; Q5XKE5; P05787; Q6KB66-2; Q14533; Q9NSB4; P78385; P78386; O43790; P59991; Q3LI72; Q3SYF9; Q6PEX3; P25791-3; P61968; Q15345; Q96S90; Q9Y5Y7; Q9Y586; Q9UI95; P57077-4; O60336; P43243; Q8NHZ7; Q9H7H0-2; Q504T8; Q5JXC2; Q13064; Q8NEH6; P00540; Q8IXL7-2; Q96JP2; Q9NP98; Q8TDC0; Q15742; Q8IW45; Q9HC98-4; Q8NI38; P48645; A8MTQ0; P48146; O15504-2; Q99572; O76083-2; P09619; Q96LB9; Q13526; P78337; Q99697-2; Q16512; Q9Y342; Q969H6; Q6NYC8; Q86WC6; Q99633; Q8WWY3; A6NJB7-2; P0CG20; P25786; P20618; Q8WUK0; Q9Y2K5; Q14088; Q8TBN0; Q9Y272; P40937; Q13671; Q0D2K3; Q14D33; Q96NU1; Q9BWG6; Q9UDX3; Q9C0C4; Q92529; Q16348; O76082; Q9UHI7-3; Q86VD7; Q96GM5; Q969G3; P49901; Q9H0W8; P14678-2; Q99932-2; Q5T0L3; O43610; Q9NZ72; P51687; Q9BSH4; Q9BX59; Q9NU19; Q9BT92; Q9BXF9; Q8WW24; Q96A09; Q96N21; Q7Z6R9; Q9BT49; Q08117-2; O43711; Q8WUU8; P62328; Q8IWZ5; Q86UV6-2; Q8N7C3; Q99816; Q5W5X9-3; Q8N5M4; A5PKU2; P40222; Q8N3L3; O75604; Q5TAP6; Q9BRU9; O95231; Q64LD2-2; Q9NZC7-5; Q8WTX9; Q15911-2; Q68DK2-5; Q15915; Q15973; Q9UQR1-2; Q9P2F9; Q96IQ9; Q9NWS9-2; Q9UK33; Q9P0T4; Q15937	O76011	246
	22381-1	LACB2	Q53H82	LACTB2	288	32806				Q8IUQ4	SUBCELLULAR LOCATION: Mitochondrion matrix {ECO:0000269|PubMed:26826708}.	1
	22383-21	MITF	O75030	MITF	526	58795				P63165	SUBCELLULAR LOCATION: Nucleus {ECO:0000269|PubMed:16822840, ECO:0000269|PubMed:27889061, ECO:0000269|PubMed:28842328, ECO:0000269|PubMed:36608670}. Cytoplasm {ECO:0000269|PubMed:16822840, ECO:0000269|PubMed:28842328, ECO:0000269|PubMed:36608670}. Lysosome membrane {ECO:0000269|PubMed:23401004, ECO:0000269|PubMed:36608670}. Note=When nutrients are present, recruited to the lysosomal membrane via association with GDP-bound RagC/RRAGC (or RagD/RRAGD): it is then phosphorylated by MTOR (PubMed:23401004, PubMed:36608670). Phosphorylation by MTOR promotes ubiquitination and degradation (PubMed:36608670). Conversely, inhibition of mTORC1, starvation and lysosomal disruption, promotes dephosphorylation and translocation to the nucleus (PubMed:36608670). Phosphorylation by MARK3/cTAK1 promotes association with 14-3-3/YWHA adapters and retention in the cytosol (PubMed:16822840). {ECO:0000269|PubMed:16822840, ECO:0000269|PubMed:23401004, ECO:0000269|PubMed:36608670}.	1
	22385-2	MUM1	Q2TAK8	PWWP3A	710	78636				Q53EZ4; Q9HD26	SUBCELLULAR LOCATION: Nucleus {ECO:0000269|PubMed:20347427}. Note=Recruited to DNA damage sites via its interaction with the BRCT domain of TP53BP1.	2
	22386-11	OTX1	P32242	OTX1	354	37327				O43184-4; Q6UY14-3; P05187; Q9NXR5-2; Q96PE2; Q03989; Q674R7-2; Q5SWW7; O95388; Q5T4B2; Q9H5F2; O95992; Q9UKJ5; Q9H2X0; Q6WN34-2; P27658; P49747; P23786; O75638-2; A8MQ03; Q9Y6K1; Q12805; O95967; Q16134; A1KXE4-2; Q86X60-2; P98095; Q9UBX5; Q5TD97; Q6PI77; P28799; Q5TA45; Q8WXH2; Q96T55; Q53HC5; Q5T749; Q15323; Q92764; O76014; Q14533; P78385; P78386; Q07627; Q8IUG1; Q9BYS1; P60412; P60370; P60409; P60410; P60411; Q8IUC1; P59990; P59991; P60328; P60329; Q52LG2; Q3SY46; Q3LI76; Q9BYP8; Q3LHN2; Q3SYF9; Q9BYR9; Q6PEX3; Q9BYR8; Q9BYR7; Q9BYR6; Q9BYQ7; Q9BYQ6; Q9BQ66; Q9BYR5; Q9BYR3; Q9BYR2; Q9BYR0; Q6L8G4; Q6L8H2; Q6L8H1; Q6L8G9; P26371; Q3LI64; Q3LI66; Q3LI67; Q8IUC3; Q9BYQ4; Q9BYQ3; Q9BYQ2; Q9BYQ0; Q14847-2; Q5T7P3; Q5T751; Q5T754; Q5TA79; O14633; Q5TA81; Q5TA82; Q5TA78; Q9UHV8; Q8TC57; Q99750; Q5JXC2; Q330K2-3; P19404; Q9NQS3-2; P0CG21; P0DPK4; Q9P121-3; Q8WWZ8; Q8TDS5; Q92824-2; O15496; Q58EX7; Q9NRY7; Q16633; Q9NZ81; Q93062; Q9UGC6; P49795; O76081; O76081-6; Q9BZR6; Q16348; Q92922; Q96LM6; O43609; O43597; Q9C004; Q5W111-2; Q13148; Q63HR2; Q8IWZ5; Q15654; O14817; Q5T6F2; Q70EL1-9; Q2TAL6; B2RUY7; Q9NZC7-5; B2RXF5; Q9Y3S2	SUBCELLULAR LOCATION: Nucleus {ECO:0000305}.	138
	22387-26	PITX3	O75364	PITX3	302	31832					SUBCELLULAR LOCATION: Nucleus {ECO:0000255|PROSITE-ProRule:PRU00108, ECO:0000255|PROSITE-ProRule:PRU00138}.	0
	22391-34	SP30L	Q9HAJ7	SAP30L	183	20877				Q92997; Q6NT76	SUBCELLULAR LOCATION: [Isoform 1]: Nucleus, nucleolus {ECO:0000269|PubMed:14680513, ECO:0000269|PubMed:16820529, ECO:0000269|PubMed:18070604, ECO:0000269|PubMed:19015240}.; SUBCELLULAR LOCATION: [Isoform 2]: Nucleus, nucleolus {ECO:0000269|PubMed:18070604}.; SUBCELLULAR LOCATION: [Isoform 3]: Nucleus, nucleolus {ECO:0000269|PubMed:18070604}.	2
	22392-5	SRTD3	Q9UJW9	SERTAD3	196	21769				X5D778; Q9BXY8; Q13515; Q8TAB5; P24863; Q6IPU0; Q96LK0; Q9UI47-2; Q9UBT7; Q9UER7; Q6W0C5; Q9H0I2; Q6NZ36-4; Q9H4M3; O94868-3; Q969Y2; Q9Y5R4; O14964; Q14005-2; Q9NV31; Q63ZY3; Q9P2K6; P52292; O95983-2; Q71SY5; A6NI15; P16860; Q7Z3B4; Q7Z4N8; Q9NRD5; Q16512; P54646; P15927; Q14D33; Q96GM5; P14678-2; Q96JI7; Q6ZRS2-3; P51687; Q5VWN6; Q08117-2; O14787-2; Q8N7U7-2; O75865-2; Q9BSJ2; P10599; Q9BZL1; Q8N6Y0; Q96DA0; Q8N5A5-2	SUBCELLULAR LOCATION: Nucleus {ECO:0000269|PubMed:10982866}.	50
	22393-130	TAP26	Q9P031	CCDC59	241	28670				P43361; P43699	SUBCELLULAR LOCATION: Nucleus {ECO:0000305}.	2
	22394-8	TCF21	O43680	TCF21	179	19715				P05067; P15172; O00560; Q99081-3	SUBCELLULAR LOCATION: Nucleus.	4
	22395-7	Tristetraproline	P26651	ZFP36	326	34003				A5YKK6-2; Q9NPI6; Q96F86; Q13643; Q8WXH2; P16284; Q06455-2; P08670	SUBCELLULAR LOCATION: Nucleus {ECO:0000269|PubMed:15014438, ECO:0000269|PubMed:27182009}. Cytoplasm {ECO:0000269|PubMed:10330172, ECO:0000269|PubMed:12115244, ECO:0000269|PubMed:14766228, ECO:0000269|PubMed:15014438, ECO:0000269|PubMed:20221403}. Cytoplasmic granule {ECO:0000269|PubMed:15014438}. Cytoplasm, P-body {ECO:0000269|PubMed:17369404}. Note=Shuttles between nucleus and cytoplasm in a CRM1-dependent manner (By similarity). Localized predominantly in the cytoplasm in a p38 MAPK- and YWHAB-dependent manner (By similarity). Colocalizes with SH3KBP1 and MAP3K4 in the cytoplasm (PubMed:20221403). Component of cytoplasmic stress granules (SGs) (By similarity). Localizes to cytoplasmic stress granules upon energy starvation (PubMed:15014438). Localizes in processing bodies (PBs) (PubMed:17369404). Excluded from stress granules in a phosphorylation MAPKAPK2-dependent manner (By similarity). Shuttles in and out of both cytoplasmic P-body and SGs (By similarity). {ECO:0000250|UniProtKB:P22893, ECO:0000269|PubMed:15014438, ECO:0000269|PubMed:17369404, ECO:0000269|PubMed:20221403}.; SUBCELLULAR LOCATION: Nucleus {ECO:0000269|PubMed:14679154}. Cytoplasm {ECO:0000269|PubMed:14679154}. Note=(Microbial infection) Colocalizes with HTLV-1 TAX in the nucleus and the cytoplasm in a region surrounding the nucleus. {ECO:0000269|PubMed:14679154}.	8
	22397-2	XBP1	P17861	XBP1	261	28695				P18850; Q99941; Q9NS37; Q16665; Q13404; P17861; Q8TCT9	SUBCELLULAR LOCATION: Endoplasmic reticulum {ECO:0000269|PubMed:23529610}. Note=Colocalizes with ERN1 and KDR in the endoplasmic reticulum in endothelial cells in a vascular endothelial growth factor (VEGF)-dependent manner (PubMed:23529610). {ECO:0000269|PubMed:23529610}.; SUBCELLULAR LOCATION: [Isoform 1]: Nucleus {ECO:0000269|PubMed:16461360, ECO:0000269|PubMed:19394296}. Cytoplasm {ECO:0000269|PubMed:16461360, ECO:0000269|PubMed:19394296, ECO:0000269|PubMed:20348923, ECO:0000269|PubMed:25190803}. Endoplasmic reticulum membrane {ECO:0000269|PubMed:25239945}; Single-pass type II membrane protein {ECO:0000269|PubMed:25239945}. Endoplasmic reticulum membrane {ECO:0000303|PubMed:25239945}; Peripheral membrane protein {ECO:0000303|PubMed:25239945}. Membrane {ECO:0000269|PubMed:19394296}; Peripheral membrane protein {ECO:0000303|PubMed:19394296}. Note=Shows no preferential localization to either the nucleus or the cytoplasm (By similarity). Shuttles between the nucleus and the cytoplasm in a CRM1-dependent manner (PubMed:16461360). Localizes predominantly at the endoplasmic reticulum membrane as a membrane-spanning protein; whereas may be only marginally localized on the cytosolic side of the ER membrane as a peripheral membrane (PubMed:19394296, PubMed:25190803). {ECO:0000250|UniProtKB:O35426, ECO:0000269|PubMed:16461360, ECO:0000269|PubMed:19394296, ECO:0000269|PubMed:25190803}.; SUBCELLULAR LOCATION: [Isoform 2]: Nucleus {ECO:0000269|PubMed:16461360, ECO:0000269|PubMed:19394296, ECO:0000269|PubMed:20348923, ECO:0000269|PubMed:20955178}. Cytoplasm {ECO:0000250|UniProtKB:O35426}. Note=Localizes predominantly in the nucleus. Colocalizes in the nucleus with SIRT1. Translocates into the nucleus in a PIK3R-, ER stress-induced- and/or insulin-dependent manner (By similarity). {ECO:0000250|UniProtKB:O35426}.; SUBCELLULAR LOCATION: [X-box-binding protein 1, cytoplasmic form]: Cytoplasm {ECO:0000269|PubMed:25239945}. Nucleus {ECO:0000269|PubMed:25239945}. Note=Localizes in the cytoplasm and nucleus after HM13/SPP-mediated intramembranaire proteolytic cleavage of isoform 1 (PubMed:25239945). {ECO:0000269|PubMed:25239945}.	7
	22398-5	AN32C	O43423	ANP32CP	234	26762					O43423	0
	22401-26	GUC1B	Q9UMX6	GUCA1B	200	23420				P32243-2	SUBCELLULAR LOCATION: Cell membrane {ECO:0000250|UniProtKB:P51177}; Lipid-anchor {ECO:0000250|UniProtKB:P51177}. Photoreceptor inner segment {ECO:0000269|PubMed:9620085}. Cell projection, cilium, photoreceptor outer segment {ECO:0000269|PubMed:9620085}. Note=Subcellular location is not affected by light or dark conditions. {ECO:0000250|UniProtKB:Q8VBV8}.	1
	22402-12	H2A1A	Q96QV6	H2AC1	131	14234					SUBCELLULAR LOCATION: Nucleus. Chromosome.	0
	22403-13	H2B1K	O60814	H2BC12	126	13890				Q12824; Q9QR71	SUBCELLULAR LOCATION: Nucleus. Chromosome.	2
	22404-4	IP6K1	Q92551	IP6K1	441	50236				Q6UY14-3; Q15024; Q9NRD5; P62913-2; Q14139; P08670	SUBCELLULAR LOCATION: Cytoplasm {ECO:0000269|PubMed:11502751}. Nucleus {ECO:0000269|PubMed:11502751}.	6
	22405-61	PCKGM	Q16822	PCK2	640	70699				P84022	SUBCELLULAR LOCATION: Mitochondrion {ECO:0000269|PubMed:8645161}.	1
	22414-127	TLK1	Q9UKI8	TLK1	766	86700				Q8N7W2-2; Q7L190; Q96FJ2; Q6PI77; P50458; Q9P127; P26367; Q96BK5; Q06124-2; Q12800; Q5VU62; Q8IY57-5; Q8N720; Q6PK81; Q3KNS6-3; P10073	SUBCELLULAR LOCATION: Nucleus {ECO:0000269|PubMed:10523312, ECO:0000269|PubMed:10588641, ECO:0000269|PubMed:11314006, ECO:0000269|PubMed:9427565}.	16
	22417-10	CBLC	Q9ULV8	CBLC	474	52456				P54253; Q13148; P61086; P07947	Q9ULV8	4
	22421-79	PELI1	Q96FA3	PELI1	418	46286				Q6ZS10; Q8N137; O14653; P42858; Q15735; P51617; Q9NWZ3; P80188; P02545; Q13442; A0A6Q8PF08; Q9H426; Q9H3D4; Q15645; Q08AM6; Q9Y3C0	SUBCELLULAR LOCATION: Chromosome {ECO:0000269|PubMed:17997719}. Note=Localizes to DNA double-strand breaks (DSBs) in response to DNA damage. {ECO:0000269|PubMed:17997719}.	16
	22429-13	KDM1A	O60341	KDM1A	852	92903				Q9BYF1; Q99996; Q86SG2; Q13490; Q6P047; Q8TC20-4; Q9BWT7; Q49A88-3; Q99459; Q9BXL8; Q86XR8-3; Q8NHQ1; Q8TAP6; Q12873; P38432; Q96EY1; P26378-2; Q9UPT5-1; Q3B820; Q9H8W3; Q8IZU1; Q9BQS8; O95995; Q96CN9; Q08379; Q9NYA3; Q8NEC7; Q9BX10; Q16695; Q96CS2; O15379; Q9UBX0; Q9NSC5; Q16891; O75564-2; O60341; Q9BVG8-5; Q8TBB5; P19012; Q15323; Q14525; Q92764; Q6A163; Q6A162; Q96JB6; Q9Y250; O95983; P01106; Q3BBV0; Q7Z6G3-2; P35240; Q16236; P46531; Q13133; Q9Y466; Q96F24; A5D8V7; Q8IZS5; Q9BYU1; Q8IZL8; Q99471; Q5T6S3; Q03181; P62191; Q9NS23; P50749; Q86WH2; Q06330; Q9UKL0; Q8IZ40; Q9P2K3-2; Q96P16-3; Q8N6K7; Q9UGK8; Q13435; O15198; O95863; Q96H20; Q8N0Z3; Q96BD6; Q8N4C7; Q8N6V9; Q9UBB9; Q08117-2; Q2M3C6; P45379-11; Q05BL1; Q9BUZ4; Q5W5X9-3; Q8TF42; Q9H9H4; Q9Y3C0; O96006; O15060; Q92618; O14646; Q96KQ7; Q96KQ7-1; P05771-1; Q9UKL0; P17542; P04637; P22091	SUBCELLULAR LOCATION: Nucleus {ECO:0000269|PubMed:11102443, ECO:0000269|PubMed:16079795, ECO:0000269|PubMed:20389281, ECO:0000269|PubMed:33980486}. Chromosome {ECO:0000269|PubMed:16079795, ECO:0000269|PubMed:20228790, ECO:0000269|PubMed:27292636, ECO:0000269|PubMed:33980486}. Note=Associates with chromatin. {ECO:0000269|PubMed:16079795, ECO:0000269|PubMed:20228790, ECO:0000269|PubMed:27292636, ECO:0000269|PubMed:33980486}.	103
	22430-15	CHIN	P15882	CHN1	459	53172				Q8NFD2; Q9Y5R4; P28482; O43639	P15882	4
	22431-164	SRFB1	Q8NEF9	SRFBP1	429	48634					SUBCELLULAR LOCATION: Cytoplasm, perinuclear region {ECO:0000250|UniProtKB:Q9CZ91}.	0
	22432-83	SRPK1	Q96SB4	SRPK1	655	74325				P50613; Q8WYQ5; Q14562; Q13601; Q9NQ29; Q9Y383; Q8NAV1; Q05397; Q14498; Q9Y5S9; Q15287; P08621; Q8WXA9; Q9UPE1; Q07955; Q16629; Q9BRL6; P04637; Q01081; Q53GS9; Q96MU7; Q15696; P0DTC9; O88453; A7Y3Z3; Q15424; Q15424	SUBCELLULAR LOCATION: [Isoform 2]: Cytoplasm. Nucleus. Nucleus matrix. Microsome. Note=Shuttles between the nucleus and the cytoplasm. Inhibition of the Hsp90 ATPase activity, osmotic stress and interaction with HHV-1 ICP27 protein can induce its translocation to the nucleus. KAT5/TIP60 inhibits its nuclear translocation.; SUBCELLULAR LOCATION: [Isoform 1]: Cytoplasm. Nucleus matrix. Microsome. Note=Mainly localized in the microsomal fraction and the cytoplasm, and to a lesser extent in the nuclear matrix.; SUBCELLULAR LOCATION: Cytoplasm {ECO:0000269|PubMed:28076779}. Nucleus, nucleoplasm {ECO:0000269|PubMed:28076779}. Nucleus speckle {ECO:0000269|PubMed:28076779}. Chromosome {ECO:0000269|PubMed:28076779}. Note=Preferentially localizes to the promoter of gene coding regions. {ECO:0000269|PubMed:28076779}.	27
	22445-2	CABP5	Q9NP86	CABP5	173	19826				Q8WXI4-2; Q3KP44; A2RRN7; Q8TAP6; Q8WUE5; Q96D03; Q9UKT9; Q0VD86; Q8TBB1; Q9BRK4; A8MW99; O00746; Q3KNR5; P25786; Q04864; O00560; P15884; Q08117-2; P19237; Q8N1B4; B2RXF5; Q53FD0-2; Q969J2; Q14929; Q9UK11; Q9UJW7; P59817; Q8TD17; Q6S9Z5; Q9BR84; Q6ZNG0; Q8N3J9; Q96BR6; Q9Y2P0; Q08AG5	SUBCELLULAR LOCATION: Cytoplasm {ECO:0000269|PubMed:19338761}.	35
	22465-43	HES1	Q14469	HES1	280	29541				Q96EB6	SUBCELLULAR LOCATION: Nucleus {ECO:0000269|PubMed:28750047}.	1
	22466-27	HES5	Q5TA89	HES5	166	18226					SUBCELLULAR LOCATION: Nucleus {ECO:0000255|PROSITE-ProRule:PRU00380, ECO:0000255|PROSITE-ProRule:PRU00981}.	0
	22467-94	HHLA3	Q9XRX5	ANKRD13C-DT	114	12913				Q13287; P21333-2; Q99750; Q13287	Q9XRX5	4
	22468-54	Histone H2A type 1	P0C0S8	H2AC11; H2AC13; H2AC15; H2AC16; H2AC17	130	14091				P55201; Q99543; O95760; Q99496; P63104; Q9DUM3	SUBCELLULAR LOCATION: Nucleus. Chromosome.	6
	22469-103	HMX2	A2RU54	HMX2	273	29598					SUBCELLULAR LOCATION: Nucleus {ECO:0000255|PROSITE-ProRule:PRU00108}.	0
	2247-20	EG-VEGF	P58294	PROK1	105	11715					SUBCELLULAR LOCATION: Secreted.	0
	22472-4	HTF4	Q99081	TCF12	682	72965				Q9NX04; Q8IUR7; Q6XD76; Q96MC5; P42773; Q8IYR0; O75575; Q3B7T1-5; O75593; Q96MH2; Q9BPY8; P41134; Q02363; Q02535; Q96S90; O60336; Q6P2C6; Q8NDC4; Q8WVZ3; Q9UJ70; Q9Y4Z2; Q9UJX0; P25786; P47897; P47897-2; Q1RLL8; Q9NZD8; P30626; P42229; O75716; P17542; Q6ZMU5; Q8WVJ9; Q548N1; PRO_0000449629 [P0DTD1]; Q0P5N6; Q9NQ33; Q6XD76; P51946; Q86Y33-5; P42773; P61024; P51800-3; P26196; O15197-2; Q8IYI6; Q9Y247; Q6QHK4; Q14451-3; Q969Y2; O96004; P61296-2; Q96MH2; P41134; Q02535; Q8TBB1; Q8NDC4; O60682; A6NI15; Q96JP2; Q9HC98-4; Q13562; Q92886; Q9Y4Z2; Q96IV0; Q02577; Q13526; O43741; Q9Y5S9; Q06455-4; O14796; Q8IYX1; O43680; Q7RTU1; Q6ZMU5; Q9UNY4-2; Q8WVJ9; Q9UK41; Q15007; A0A0S2Z6P0	SUBCELLULAR LOCATION: Nucleus.	80
	22474-28	HXC11	O43248	HOXC11	304	33748				P22607; P01112; P42858; A0A6Q8PF08; P25786; Q15642-2	SUBCELLULAR LOCATION: Nucleus.	6
	22476-115	HXD4	P09016	HOXD4	255	27885				Q9NW38; Q9BYU1	SUBCELLULAR LOCATION: Nucleus.	2
	22479-64	IP6K2	Q9UHH9	IP6K2	426	49186				P07900; Q8N448; P50222; O60568; Q93062; P04637; Q8N680	SUBCELLULAR LOCATION: Nucleus {ECO:0000269|PubMed:11502751}.	7
	22481-15	IQCD	Q96DY2	IQCD	449	52359				Q9Y6A5	SUBCELLULAR LOCATION: Cytoplasm, cytoskeleton, flagellum axoneme {ECO:0000250|UniProtKB:A8J0N6}.	1
	22482-87	K1C14	P02533	KRT14	472	51561				Q9NYB9-2; Q9P2A4; A2BDD9; Q13515; Q8WZ74; Q9H0I2; O95995; O14964; Q9BVG8-5; P04264; P12035; P13647; P48668; Q14CN4; Q8N1N4; Q5XKE5; Q6KB66-2; Q14533; O43790; O43482; Q13835-2; P41219; Q3MIT2; O00560; Q969G3; P57075-2; Q8N6Y0	SUBCELLULAR LOCATION: Cytoplasm {ECO:0000269|PubMed:11724817, ECO:0000269|PubMed:31995743, ECO:0000269|PubMed:32179842}. Nucleus {ECO:0000269|PubMed:11724817}. Note=Expressed in both as a filamentous pattern. {ECO:0000269|PubMed:11724817}.	27
	22483-109	K2C71	Q3SY84	KRT71	523	57292				A1A4E9; P19012; P08779; P05783; P08727; Q2M2I5; Q7Z3Z0; Q7Z3Y9; Q7Z3Y8; Q7Z3Y7; Q15323; Q14525; O76011; Q92764; O76014; O76015; Q6A162; Q8N6Y0; Q9Y3C0	SUBCELLULAR LOCATION: Cytoplasm, cytoskeleton {ECO:0000269|PubMed:22592156}.	19
	22484-17	KC1AL	Q8N752	CSNK1A1L	337	39086					SUBCELLULAR LOCATION: Cytoplasm {ECO:0000250}.	0
	22485-1	KCTD7	Q96MP8	KCTD7	289	33132				Q6UY14-3; O95429; Q13618; Q92997; Q5JST6; Q8NHY3; Q9H8Y8; Q0VD86; Q9C086; Q92993; Q96MP8-2; O95678; Q3SY46; Q8TBB1; Q99750; P50221; Q6FHY5; Q9GZT8; Q96HA8; Q9UBU9; Q9HBI0; P26367; Q13526; Q99633; P25786; P20338; Q04864-2; Q15560; Q8N8B7-2; P54274-2; Q9C040; O75382; Q14119; Q8TAU3; Q7Z4V0; Q6S9Z5; Q9H707; Q96SQ5	SUBCELLULAR LOCATION: Cell membrane. Cytoplasm, cytosol.	38
	22486-58	Keratin 6A	P02538	KRT6A	564	60045				Q9BXY8; Q15834; P55040; Q08379; O14964; F5H3M2; Q9BVG8; Q9BVG8-5; A1A4E9; P13646; P19012; P08779; P05783; P08727; Q7Z3Z0; Q7Z3Y9; Q7Z3Y8; Q7Z3Y7; Q15323; O76011; Q92764; O76013-2; O76015; Q6A162; P61601; P37198; P07237; O43765; Q9UBB9; P36406; Q9BYV2; Q8N3L3; Q9UHD9	P02538	33
	22488-17	KLF9	Q13886	KLF9	244	27235					SUBCELLULAR LOCATION: Nucleus {ECO:0000269|PubMed:22711835}.	0
	22490-16	LCNL1	Q6ZST4	LCNL1	164	17784					Q6ZST4	0
	22491-10	LDB2	O43679	LDB2	373	42793				Q9NWQ9; O15182; Q9BY27; Q9H6Z9; Q7L775; Q86VI1; Q9BVM4; Q8WUI4-6; Q68G74; P25800; P25791-3; Q8TAP4-4; P61968; Q8TBB1; Q969H8; Q96HA8; P20618; O00560; Q96GM5; Q9BWW4; Q6DKK2	SUBCELLULAR LOCATION: Nucleus {ECO:0000269|PubMed:9853615}.	21
	22492-108	LMO3	Q8TAP4	LMO3	145	16594				Q8N9N5; Q8NA61; Q8IYX8-2; Q96AQ9; Q8WUP2; Q6FG41; Q13422; Q719H9; Q86Y26; Q8N6K7; Q02446; Q86VP1; Q9NYB9-2; Q15027; Q9NPJ3; Q5BKX5-3; Q86WK6; Q9Y2J4; Q8IWZ3-3; O43307; Q66PJ3-4; Q9Y576; Q5T686; Q14032; Q13072; Q8N9N5-2; O75934; Q7L4P6; Q8N7W2-2; O14503; Q9H2G9; Q6PH81; Q9H257-2; Q96HJ3-2; Q96A33; Q96LY2-2; Q9GZT6; Q9C0I3-2; Q8N8U2; Q7Z7K6; Q86XR8-3; Q8TAP6; Q9NX63; Q99828; P15169; P43234; A8MQ03; Q9UHG0; O95424; O43598; P21728; P60228; Q96J88-3; Q8WUP2; Q8IVH2-2; Q96NE9-2; O14926; Q06547-2; Q06547-3; P19440-3; Q9UKD1; O95837; Q96F32; Q08379; A6NEM1; O43292-2; Q9NWQ4-1; Q9UJ42; Q96D09; Q13322-4; P62805; O00165; Q8N7T0; Q6NT76; P52597; P31943; Q92826; P09017; Q03933-2; Q16082; Q02363; Q96FT9-2; P78318; P17936; Q13422-7; Q14005-2; P26951; Q0VD86; Q63ZY3; Q719H9; Q8N5Z5; O00139-1; Q9Y4X4; Q5JUW0-3; Q15323; O76015; Q9BYR8; Q86U70-2; O43679; Q9H2C1; P48059-3; Q9Y234; Q9C0E8-2; O60711; P51884; Q9Y250; Q9BRK4; Q96GV9; Q9Y6D9; Q9H213; Q96EH3; P80192; Q15759; O95983-2; Q8WWY6; A0JLT2-2; Q99687-3; Q9UJV3-2; P41218; Q8N983-3; Q5JR59-3; P15173; Q8TDC0; Q9UHB4; Q16718; P49821; Q8NI38; Q9GZT8; Q96HA8; Q2M1J6; Q16342; Q9BRX2; Q9Y6X2; Q9NRD5; Q86T03; Q6P1J6-2; Q8ND90; Q9UNA4; P78424; Q96KQ4; P07225; P49023-2; Q2TAL8; Q3YEC7-3; Q96I51; Q15293; P40937; O94844; Q9UJD0; Q9NWS8-3; Q9Y508; Q9ULK6-3; P62913-2; P18077; Q99643; Q14141; Q01105-2; O14492-2; Q6ZSJ9; Q8ND83; Q13573; Q9Y5X0; Q8WV41; P56693; Q9BRW5; Q13586; Q13033-2; O43761; P15884; Q8TDR4; Q96N21; Q92481; Q9NVV9; Q9BTD3; Q3YBM2; Q969K7; Q9H8H3; P51580; Q9UL33-2; Q96RU7; P36406; Q9BYV2; Q9UJA5; Q9NNX1; Q8NB14; Q70EL1-9; Q15836; P61758; Q2NL98; O95498; Q9UK41-2; Q9NZC7-5; O43298; Q8NAP8; Q53FD0-2; Q9BQ24; Q96PE6; Q15776; Q14202; P52747; Q05CR2; Q9UL40; Q8N0Y2-2; Q8TF50; Q96SQ5; Q6ZNG0; Q96N77-2; Q9UC07-2; P51523; Q9UGI0; O15535; Q9HBH6	Q8TAP4	212
	22496-21	LYRM1	O43325	LYRM1	122	14282					SUBCELLULAR LOCATION: Nucleus {ECO:0000269|PubMed:19022914}.	0
	22499-15	MED28	Q9H204	MED28	178	19520				Q8NA61; Q8NA61-2; P26378-2; P06241; P62993; P42858; P06239; Q5TCQ9; Q9NVC6; Q15528; Q9NX70; Q96HR3; Q5JXC2; Q92597; P35240; P35240-1; Q96LA8; Q9UHX1; P12931; P51687; Q8WWU5-7; P07947; Q9D8C6; Q9CQI9; Q9D7W5; P03255	SUBCELLULAR LOCATION: Nucleus {ECO:0000269|PubMed:15467741}. Cytoplasm {ECO:0000269|PubMed:15467741}. Membrane {ECO:0000269|PubMed:15467741}; Peripheral membrane protein {ECO:0000269|PubMed:15467741}. Note=According to PubMed:15467741, it is cytoplasmic and mainly membrane-associated.	26
	22500-9	MED11	Q9P086	MED11	117	13129				Q9NYB9-2; Q96HB5; P23434; Q15528; Q9GZM8; Q9Y5B8; Q96ES7; A1L4H1; Q6PIF2; Q8N6Y0	SUBCELLULAR LOCATION: Nucleus {ECO:0000305}.	10
	22503-24	MKX	Q8IYA7	MKX	352	39331					SUBCELLULAR LOCATION: Nucleus {ECO:0000305}.	0
	22504-3	N42L2	Q92802	N4BP2L2	583	67459				P49639; P25791; Q9BRA0; O43447; Q9Y3C6; P09022	Q92802	6
	22505-24	NAKD2	Q4G0N4	NADK2	442	49433					SUBCELLULAR LOCATION: Mitochondrion {ECO:0000269|PubMed:23212377}.	0
	22506-25	NAT5	P61599	NAA20	178	20368				Q14CX7	SUBCELLULAR LOCATION: Cytoplasm {ECO:0000269|PubMed:18570629, ECO:0000269|PubMed:25732826}. Nucleus {ECO:0000269|PubMed:18570629, ECO:0000269|PubMed:25732826}.	1
	22508-2	NDUBA	O96000	NDUFB10	172	20777				Q8IZU0; O14964; P42858; O15160; P05455; Q8NFB2; P42858; Q7Z699	SUBCELLULAR LOCATION: Mitochondrion inner membrane {ECO:0000269|PubMed:28040730, ECO:0000305|PubMed:12611891}; Peripheral membrane protein {ECO:0000305}; Matrix side {ECO:0000305}.	8
	22509-9	NDUF5	Q5TEU4	NDUFAF5	345	38918				A1L188	SUBCELLULAR LOCATION: Mitochondrion inner membrane {ECO:0000269|PubMed:18940309, ECO:0000269|PubMed:27226634, ECO:0000269|PubMed:35614220}. Note=Peripherally localized on the matrix face of the mitochondrial inner membrane. {ECO:0000269|PubMed:18940309}.	1
	22510-6	NF2L2	Q16236	NFE2L2	605	67827				P27695; P53365; O15144; P18847; P18848; Q9ULD4; Q9Y297; P55210; P53567; Q96G23; Q6V702; Q9UBW8; O60519; Q9NS37; P35638; O75822; P78545; P19419; P15036; P50549; P43268; P41212; Q9UKB1; P53539; P15408; P15976; P62993; P10914; P05412; O60341; Q14145; P52292; O00629; Q9UJU2; Q9ULX9; O15525; O60675; P52564; O94916; Q6P1K2; P10276; Q04864; Q04206; Q13342; P40763; O75478; P20226; Q10587; P13805; P13805-3; Q9BTA9; Q60953; P11416	SUBCELLULAR LOCATION: Cytoplasm, cytosol {ECO:0000269|PubMed:11035812, ECO:0000269|PubMed:15601839, ECO:0000269|PubMed:21196497}. Nucleus {ECO:0000255|PROSITE-ProRule:PRU00978, ECO:0000269|PubMed:11035812, ECO:0000269|PubMed:15601839, ECO:0000269|PubMed:21196497, ECO:0000269|PubMed:29983246}. Note=Cytosolic under unstressed conditions: ubiquitinated and degraded by the BCR(KEAP1) E3 ubiquitin ligase complex (PubMed:15601839, PubMed:21196497). Translocates into the nucleus upon induction by electrophilic agents that inactivate the BCR(KEAP1) E3 ubiquitin ligase complex (PubMed:21196497). {ECO:0000269|PubMed:15601839, ECO:0000269|PubMed:21196497}.	53
	22511-28	NFYA	P23511	NFYA	347	36877				Q92624; P68400; P52655; Q9Y383; P25208; Q13952; Q7Z3K3; Q07955; P04637; P54253; Q8N9N5-2; P68400; Q92997; P52655; Q9Y383; P25208; Q13952-2; Q7Z3K3; P14859-6; Q2TAL8; Q9Y4C2-2; Q9BZL1; Q14119; Q96K80	SUBCELLULAR LOCATION: Nucleus.	24
	22512-18	NGDN	Q8NEJ9	NGDN	315	35894				Q9NY61; P67870; P55081; Q5C9Z4; A0A142I5B9	SUBCELLULAR LOCATION: Nucleus {ECO:0000250|UniProtKB:Q9DB96}. Nucleus, nucleolus {ECO:0000269|PubMed:18547334, ECO:0000269|PubMed:34516797}. Chromosome, centromere {ECO:0000269|PubMed:18547334}. Cytoplasm {ECO:0000250|UniProtKB:Q9DB96}. Cell projection, axon {ECO:0000250|UniProtKB:Q9DB96}. Cell projection, dendrite {ECO:0000250|UniProtKB:Q9DB96}. Cell projection, filopodium {ECO:0000250|UniProtKB:Q9DB96}. Note=Translocated from nucleolus to nuclear foci in response to UV damage (By similarity). Detected in axons, dendrites and filopodia. Colocalized with EIF4E in neurites. {ECO:0000250|UniProtKB:Q9DB96}.	5
	22514-12	NKD2	Q969F2	NKD2	451	50055				Q96PM5; Q96BH1; P01135	SUBCELLULAR LOCATION: Cell membrane {ECO:0000269|PubMed:15064403, ECO:0000269|PubMed:17553928}. Cytoplasm {ECO:0000269|PubMed:15064403, ECO:0000269|PubMed:17553928}. Cytoplasmic vesicle {ECO:0000269|PubMed:15064403, ECO:0000269|PubMed:17553928}.	3
	22516-30	NRL	P54845	NRL	237	25940				Q9XSK0; Q96CV9	SUBCELLULAR LOCATION: Cytoplasm {ECO:0000269|PubMed:11477108}. Nucleus {ECO:0000269|PubMed:11477108, ECO:0000269|PubMed:17335001}.	2
	22517-106	NSE2	Q96MF7	NSMCE2	247	27932				G5E9A7; P26378-2; P22607; P06396; O60333-2; Q96SB8; Q7Z699; P40222	SUBCELLULAR LOCATION: Nucleus {ECO:0000269|PubMed:18086888}. Chromosome, telomere {ECO:0000269|PubMed:17589526}. Nucleus, PML body {ECO:0000269|PubMed:17589526}. Note=Localizes to PML nuclear bodies in ALT cell lines. {ECO:0000269|PubMed:17589526}.	8
	22518-54	NSL1	Q96IY1	NSL1	281	32162				P45973; Q9H410; Q9HB90; P37173	SUBCELLULAR LOCATION: Nucleus {ECO:0000269|PubMed:15502821, ECO:0000269|PubMed:16585270}. Chromosome, centromere, kinetochore {ECO:0000269|PubMed:15502821, ECO:0000269|PubMed:16585270}. Note=Associated with the kinetochore (PubMed:15502821, PubMed:16585270).	4
	22521-13	OTX2	P32243	OTX2	289	31636				Q96FT7; Q96LB4-4; P54253; Q9UQB9; Q8NHY0; Q12982; Q00526; Q14204; Q9Y5Y3; Q9UMX6; Q53FT3; P35680; Q9NSC5; Q9H2F3; P46940; Q9UK76; P57682; Q8TC57; Q9GZZ1; Q8NH93; Q96RD1; Q13153; Q8WUT1; A0AV96; Q8TAA1; P62854; O00442-2; P09012; Q5QJ74; Q96A09; P17152; O14787-2; Q6PF06; Q96K80; Q7L2R6-2; O43257	SUBCELLULAR LOCATION: Nucleus {ECO:0000269|PubMed:19414065}.	36
	22523-4	PABP5	Q96DU9	PABPC5	382	43331				Q9BPZ3	SUBCELLULAR LOCATION: Cytoplasm {ECO:0000250}.; SUBCELLULAR LOCATION: [Isoform 2]: Mitochondrion matrix {ECO:0000269|PubMed:23275553}. Note=Co-fractionates with mtDNA and co-immunoprecipitates with the mitochondrial poly(A) polymerase.	1
	22525-9	PAX3	P23760	PAX3	479	52968				P20265; P56693; O94829; Q3LI66; Q8IUC2	SUBCELLULAR LOCATION: Nucleus {ECO:0000269|PubMed:21965087}.	5
	22526-81	PDHB	P11177	PDHB	359	39233				P10515; P08559; P08559-1	SUBCELLULAR LOCATION: Mitochondrion matrix.	3
	22527-4	PDLI3	Q53GG5	PDLIM3	364	39232				P35609; P49792; P35609	SUBCELLULAR LOCATION: Cytoplasm, myofibril, sarcomere, Z line {ECO:0000269|PubMed:10063829}. Note=Localizes to myofiber Z-lines.	3
	22528-1	PHF11	Q9UIL8	PHF11	331	37582				P61970; O00560; Q9H0A9-2; Q8WW24; Q8WV44	SUBCELLULAR LOCATION: Nucleus {ECO:0000269|PubMed:18405956}.	5
	22529-31	PHF6	Q8IWS0	PHF6	365	41290					SUBCELLULAR LOCATION: Nucleus. Nucleus, nucleolus. Chromosome, centromere, kinetochore {ECO:0000269|PubMed:20813266}. Note=Nuclear, it particularly localizes to the nucleolus.	0
	22530-111	PHYD1	Q5SRE7	PHYHD1	291	32411				Q9NUX5	Q5SRE7	1
	22531-44	PITX2	Q99697	PITX2	317	35370				P67809; P09022; Q9NXR5-2; Q86V38; A8MQ03; Q15038; Q96D03; P63172; Q9Y5J3; P49639; O76011; Q3LI76; Q3LI72; Q3SYF9; Q9BYR6; Q3LI64; Q8IUC3; O43482; Q99471; Q16633; P28070; Q93062-3; Q53HV7-2; Q96LM6; Q9Y458; Q9GZM7; Q08117-2; Q13077; Q96RU7; Q6NVU6; A8MV65-2; Q9NZC7-5; Q12948; Q02078; Q99697-3; P10037	SUBCELLULAR LOCATION: Nucleus {ECO:0000305}. Cytoplasm {ECO:0000250|UniProtKB:P97474}.	36
	22532-59	PL8L1	A1L4L8	PLAC8L1	177	19885					A1L4L8	0
	22533-95	PP1RA	Q96QC0	PPP1R10	940	99058				P62136	SUBCELLULAR LOCATION: Nucleus {ECO:0000255|PROSITE-ProRule:PRU00649, ECO:0000269|PubMed:9450550}. Note=Found in discrete nucleoplasmic bodies and within nucleoli. Associates with chromatin during interphase, excluded from condensed chromosomes during early mitosis and is reloaded onto chromosomes at the late telophase (By similarity). {ECO:0000250}.	1
	22534-14	PP4C	P60510	PPP4C	307	35080				O95872; O15379; P78318; P30153; Q8TF05; Q9NY27; Q6NUP7; O75663	SUBCELLULAR LOCATION: Cytoplasm. Nucleus. Cytoplasm, cytoskeleton, microtubule organizing center, centrosome.	8
	22536-1	PPR42	Q7Z4L9	PPP1R42	309	35480					SUBCELLULAR LOCATION: Cytoplasm, cytoskeleton {ECO:0000250|UniProtKB:Q8R1Z4}. Cytoplasm, cytoskeleton, microtubule organizing center, centrosome {ECO:0000250|UniProtKB:Q8R1Z4}. Note=Colocalizes with alpha tubulin to the manchette of developing spermatids. Detected to nuclear rim in pachytene spermatocytes. Detected at nuclear surface, opposite the acrosome in elongating spermatids. Detected at the microtubule-organizing center (MTOC). Localized to the centrosomal region of late-stage spermatids (By similarity). {ECO:0000250|UniProtKB:Q8R1Z4}.	0
	22537-5	PPTC7	Q8NI37	PPTC7	304	32646				P41182; Q12983; G5E9A7; P07196; Q96AQ6; Q7Z699; O76024	SUBCELLULAR LOCATION: Mitochondrion matrix {ECO:0000269|PubMed:30267671}.	7
	22540-129	PSB7	Q99436	PSMB7	277	29965				Q9Y244; P20618; P28074; P28072; P28065	SUBCELLULAR LOCATION: Cytoplasm {ECO:0000269|PubMed:12181345, ECO:0000269|PubMed:18549262, ECO:0000269|PubMed:34711951}. Nucleus {ECO:0000269|PubMed:12181345, ECO:0000269|PubMed:18549262, ECO:0000269|PubMed:34711951}. Note=Translocated from the cytoplasm into the nucleus following interaction with AKIRIN2, which bridges the proteasome with the nuclear import receptor IPO9. {ECO:0000269|PubMed:34711951}.	5
	22541-46	PSF1	Q14691	GINS1	196	22988				Q9NYP3	SUBCELLULAR LOCATION: Nucleus {ECO:0000305|PubMed:35585232}. Chromosome {ECO:0000305|PubMed:35585232}. Note=Associates with chromatin. {ECO:0000305|PubMed:35585232}.	1
	22544-10	RA51C	O43502	RAD51C	376	42190				Q8TDG4; Q86YC2; Q06609; O15315; O75771; Q6NVH7; O43543; O43542; Q9NZD8	SUBCELLULAR LOCATION: Nucleus {ECO:0000269|PubMed:12966089, ECO:0000269|PubMed:16215984}. Cytoplasm {ECO:0000269|PubMed:16215984}. Cytoplasm, perinuclear region {ECO:0000269|PubMed:16215984}. Mitochondrion {ECO:0000269|PubMed:20413593}. Note=DNA damage induces an increase in nuclear levels. Accumulates in DNA damage induced nuclear foci or RAD51C foci which is formed during the S or G2 phase of cell cycle. Accumulation at DNA lesions requires the presence of NBN/NBS1, ATM and RPA.	9
	22545-20	RALYL	Q86SE5	RALYL	291	32331				Q8WTP8; Q13895; P07910; Q86SE5; Q96IZ5; Q9NVV9; Q9UQM7; P07910; O60812; B2RXH8; Q53GL6; Q86SE5-3; Q9NVV9; Q6B0B8	Q86SE5	14
	22547-17	RBMS1	P29558	RBMS1	406	44505				Q12800	SUBCELLULAR LOCATION: Nucleus.	1
	22548-18	RGS13	O14921	RGS13	159	19135				Q9BWW8	O14921	1
	22549-73	RIP	Q13546	RIPK1	671	75931				P04083; Q13490; Q13489; Q92851; Q14790; Q8IVM0; P48729; Q13158; Q9Y6K9; Q9ULZ3; Q13546; Q9Y572; P19438; Q13077; Q12933; Q13114; Q13107; B7UI21; PRO_0000449629 [P0DTD1]; U5TQE9	SUBCELLULAR LOCATION: Cytoplasm {ECO:0000250|UniProtKB:Q60855}. Cell membrane {ECO:0000250|UniProtKB:Q9ZUF4}.	20
	22553-4	RL38	P63173	RPL38	70	8218				Q9P287	SUBCELLULAR LOCATION: Cytoplasm {ECO:0000269|PubMed:23636399}.	1
	22554-101	RM10	Q7Z7H8	MRPL10	261	29283				P35609; Q8IZU0; Q53G59; Q8ND90; Q04864; P15884	SUBCELLULAR LOCATION: Mitochondrion {ECO:0000269|PubMed:25278503, ECO:0000269|PubMed:25838379, ECO:0000269|PubMed:28892042}.	6
	22557-68	RM50	Q8N5N7	MRPL50	158	18325					SUBCELLULAR LOCATION: Mitochondrion {ECO:0000269|PubMed:25278503, ECO:0000269|PubMed:25838379, ECO:0000269|PubMed:28892042}.	0
	22560-1	EVI2A	P22794	EVI2A	236	26213				P27449; P21145; Q13021; Q04941; Q5VZY2; Q5QGT7; Q9Y5Z9	SUBCELLULAR LOCATION: Membrane; Single-pass type I membrane protein.	7
	22561-3	YA003	Q6UX82	LYPD8	237	25265					SUBCELLULAR LOCATION: Cell membrane {ECO:0000250|UniProtKB:Q9D7S0}; Lipid-anchor, GPI-anchor {ECO:0000250|UniProtKB:Q9D7S0}. Secreted {ECO:0000250|UniProtKB:Q9D7S0}. Note=Secreted into the lumen of the colon following cleavage of the GPI-anchor. {ECO:0000250|UniProtKB:Q9D7S0}.	0
	22563-4	KIRR1	Q96J84	KIRREL1	757	83536				Q07157	SUBCELLULAR LOCATION: Cell membrane {ECO:0000269|PubMed:31472902}; Single-pass type I membrane protein {ECO:0000305}. Note=Predominantly located at podocyte slit diaphragm.	1
	22564-5	LRAD3	Q86YD5	LDLRAD3	345	37419					SUBCELLULAR LOCATION: Cell membrane {ECO:0000269|PubMed:33208938, ECO:0000269|PubMed:34646020, ECO:0000269|PubMed:34646021}; Single-pass type I membrane protein {ECO:0000250}.	0
	22566-53	PACR	P41586	ADCYAP1R1	468	53314				P05067; Q96MV8; P18509	SUBCELLULAR LOCATION: Cell membrane; Multi-pass membrane protein.	3
	22568-7	DSG4	Q86SJ6	DSG4	1040	113824					SUBCELLULAR LOCATION: Cell membrane {ECO:0000250}; Single-pass type I membrane protein {ECO:0000250}. Cell junction, desmosome {ECO:0000250}.	0
	22569-55	TGFR-1	P36897	TGFBR1	503	55960				P62942; P01137; P63104; PRO_0000045599 [Q99IB8]; P02750	SUBCELLULAR LOCATION: Cell membrane {ECO:0000269|PubMed:21791611, ECO:0000269|PubMed:25893292, ECO:0000269|PubMed:9472030}; Single-pass type I membrane protein {ECO:0000269|PubMed:9472030}. Cell junction, tight junction {ECO:0000269|PubMed:15761148}. Cell surface {ECO:0000269|PubMed:25893292}. Membrane raft {ECO:0000269|PubMed:25893292}.	5
	22572-19	PEPA4	P0DJD7	PGA4	388	41977				Q86WK6; P04233-2; Q96LL3; Q8TBE3; Q9UM44; P15151; Q9NPE6; P27105; Q9BVX2	SUBCELLULAR LOCATION: Secreted.	9
	22576-1	DC-SIGN	Q9NNX6	CD209	404	45775				Q08AM6; P0DTC2; PRO_0000278734 [Q03463]; Q86V38; P55212; P02489; O75190-2; O14645; O75460-2; Q0VDC6; P54652; Q8IY31-3; O14901; P13473-2; Q9BVL2; A0A6Q8PF08; O75400-2; P62826; P50502; Q8IYN2; Q08AM6	SUBCELLULAR LOCATION: [Isoform 1]: Cell membrane {ECO:0000305}; Single-pass type II membrane protein {ECO:0000305}.; SUBCELLULAR LOCATION: [Isoform 2]: Cell membrane {ECO:0000305}; Single-pass type II membrane protein {ECO:0000305}.; SUBCELLULAR LOCATION: [Isoform 3]: Cell membrane {ECO:0000305}; Single-pass type II membrane protein {ECO:0000305}.; SUBCELLULAR LOCATION: [Isoform 4]: Cell membrane {ECO:0000305}; Single-pass type II membrane protein {ECO:0000305}.; SUBCELLULAR LOCATION: [Isoform 5]: Cell membrane {ECO:0000305}; Single-pass type II membrane protein {ECO:0000305}.; SUBCELLULAR LOCATION: [Isoform 6]: Secreted {ECO:0000305}.; SUBCELLULAR LOCATION: [Isoform 7]: Secreted {ECO:0000305}.; SUBCELLULAR LOCATION: [Isoform 8]: Secreted {ECO:0000305}.; SUBCELLULAR LOCATION: [Isoform 9]: Secreted {ECO:0000305}.; SUBCELLULAR LOCATION: [Isoform 10]: Secreted {ECO:0000305}.; SUBCELLULAR LOCATION: [Isoform 11]: Secreted {ECO:0000305}.; SUBCELLULAR LOCATION: [Isoform 12]: Secreted {ECO:0000305}.	21
	22576-2	DC-SIGN	Q9NNX6	CD209	404	45775				Q08AM6; P0DTC2; PRO_0000278734 [Q03463]; Q86V38; P55212; P02489; O75190-2; O14645; O75460-2; Q0VDC6; P54652; Q8IY31-3; O14901; P13473-2; Q9BVL2; A0A6Q8PF08; O75400-2; P62826; P50502; Q8IYN2; Q08AM6	SUBCELLULAR LOCATION: [Isoform 1]: Cell membrane {ECO:0000305}; Single-pass type II membrane protein {ECO:0000305}.; SUBCELLULAR LOCATION: [Isoform 2]: Cell membrane {ECO:0000305}; Single-pass type II membrane protein {ECO:0000305}.; SUBCELLULAR LOCATION: [Isoform 3]: Cell membrane {ECO:0000305}; Single-pass type II membrane protein {ECO:0000305}.; SUBCELLULAR LOCATION: [Isoform 4]: Cell membrane {ECO:0000305}; Single-pass type II membrane protein {ECO:0000305}.; SUBCELLULAR LOCATION: [Isoform 5]: Cell membrane {ECO:0000305}; Single-pass type II membrane protein {ECO:0000305}.; SUBCELLULAR LOCATION: [Isoform 6]: Secreted {ECO:0000305}.; SUBCELLULAR LOCATION: [Isoform 7]: Secreted {ECO:0000305}.; SUBCELLULAR LOCATION: [Isoform 8]: Secreted {ECO:0000305}.; SUBCELLULAR LOCATION: [Isoform 9]: Secreted {ECO:0000305}.; SUBCELLULAR LOCATION: [Isoform 10]: Secreted {ECO:0000305}.; SUBCELLULAR LOCATION: [Isoform 11]: Secreted {ECO:0000305}.; SUBCELLULAR LOCATION: [Isoform 12]: Secreted {ECO:0000305}.	21
	22577-24	SIG14	Q08ET2	SIGLEC14	396	43970					SUBCELLULAR LOCATION: Cell membrane {ECO:0000269|PubMed:17012248}; Single-pass type I membrane protein {ECO:0000269|PubMed:17012248}.	0
	22578-17	ROBO2	Q9HCK4	ROBO2	1378	151200				Q8TDT2; Q96Q45-2	SUBCELLULAR LOCATION: Membrane {ECO:0000305}; Single-pass type I membrane protein {ECO:0000305}.	2
	22579-93	NRX1B	P58400	NRXN1	472	50424				Q99K10-1	SUBCELLULAR LOCATION: Presynaptic cell membrane {ECO:0000250|UniProtKB:Q63373}; Single-pass type I membrane protein {ECO:0000250|UniProtKB:Q63373}.	1
	22580-29	Ephrin-A2	O43921	EFNA2	213	23878				P54764	SUBCELLULAR LOCATION: Cell membrane {ECO:0000305}; Lipid-anchor, GPI-anchor {ECO:0000305}.	1
	22583-47	ULBP-2	Q9BZM5	ULBP2	246	27368				Q96Q80; P26718; Q96EC8	SUBCELLULAR LOCATION: Cell membrane {ECO:0000269|PubMed:12782710}; Lipid-anchor, GPI-anchor {ECO:0000269|PubMed:12782710}. Endoplasmic reticulum {ECO:0000269|PubMed:12782710}. Secreted {ECO:0000269|PubMed:11444831}. Note=In CMV-infected fibroblasts, detected in the endoplasmic reticulum/cis-Golgi. {ECO:0000269|PubMed:12782710}.	3
	22584-2	LRP6	O75581	LRP6	1613	180429				Q9Y4X0; Q9H6X2; O15169-2; Q03135; Q9UBR5; P98082; O94907; P49840; P49841; O75581; Q5S007; P09619; Q9BQB4; P56704; Q9ULT6; O35625; O70239; Q61091; P47879; Q9ERE7; P04426; P27467	SUBCELLULAR LOCATION: Cell membrane {ECO:0000269|PubMed:26387593}; Single-pass type I membrane protein. Endoplasmic reticulum {ECO:0000269|PubMed:26387593}. Membrane raft {ECO:0000269|PubMed:23987510}. Note=On Wnt signaling, undergoes a cycle of caveolin- or clathrin-mediated endocytosis and plasma membrane location. Released from the endoplasmic reticulum on palmitoylation. Mono-ubiquitination retains it in the endoplasmic reticulum in the absence of palmitoylation. On Wnt signaling, phosphorylated, aggregates and colocalizes with AXIN1 and GSK3B at the plasma membrane in LRP6-signalosomes. Chaperoned to the plasma membrane by MESD (By similarity). {ECO:0000250}.	22
	22585-5	FZD4	Q9ULV1	FZD4	537	59881				P01023; G5E9A7; P50570-2; P42858; Q00604; Q7Z699; G3GTH2	SUBCELLULAR LOCATION: Cell membrane {ECO:0000269|PubMed:30135577}; Multi-pass membrane protein {ECO:0000255}.	7
	22586-24	BT2A2	Q8WVV5	BTN2A2	523	59070				Q13520; Q13323; P19397; P11912; Q8N5K1; Q15125; Q9GZR5; P54849; Q9Y282; P34910-2; Q5JX71; Q969F0; O15552; O75712; O15529; Q9NZD1; Q8TED1; Q9H2F3; P43628; Q8TAF8; Q9HC36; P15941-11; O00623; P25788; Q9BY50; Q3KNW5; Q13336-2; P43003; O14863; Q9NP94; Q6ZMD2-2; Q16623; P21579; Q9NUH8; Q7Z7N9; Q96Q45-2; Q4KMG9; Q9Y320	SUBCELLULAR LOCATION: Membrane {ECO:0000305}; Single-pass type I membrane protein {ECO:0000305}.	38
	22587-37	EPHA6	Q9UF33	EPHA6	1036	116379				Q04771; P29317; P54760	SUBCELLULAR LOCATION: Membrane {ECO:0000250}; Single-pass type I membrane protein {ECO:0000250}.	3
	22588-35	AGRB2	O60241	ADGRB2	1585	172656					SUBCELLULAR LOCATION: Cell membrane {ECO:0000269|PubMed:28891236}; Multi-pass membrane protein {ECO:0000255}. Secreted {ECO:0000269|PubMed:25326458}.	0
	22589-3	FZD2	Q14332	FZD2	565	63554				P39688; M4NKV9	SUBCELLULAR LOCATION: Membrane; Multi-pass membrane protein. Cell membrane {ECO:0000250}; Multi-pass membrane protein {ECO:0000250}.	2
	22590-68	FZD1	Q9UP38	FZD1	647	71158					SUBCELLULAR LOCATION: Cell membrane {ECO:0000269|PubMed:10557084}; Multi-pass membrane protein {ECO:0000255}.	0
	22591-4	FZD9	O00144	FZD9	591	64466					SUBCELLULAR LOCATION: Cell membrane {ECO:0000250|UniProtKB:Q9R216}; Multi-pass membrane protein {ECO:0000255}. Note=Relocalizes DVL1 to the cell membrane leading to phosphorylation of DVL1 and AXIN1 relocalization to the cell membrane. {ECO:0000250|UniProtKB:Q8K4C8}.	0
	22770-22	S2538	Q96DW6	SLC25A38	304	33566					SUBCELLULAR LOCATION: Mitochondrion inner membrane {ECO:0000255|HAMAP-Rule:MF_03064}; Multi-pass membrane protein {ECO:0000255|HAMAP-Rule:MF_03064}.	0
	22771-6	SAM12	Q8N8I0	SAMD12	201	22907				Q9Y2K6	Q8N8I0	1
	22772-125	SAM50	Q9Y512	SAMM50	469	51976				Q9NX63; Q9BRQ6; O00429; O95140	SUBCELLULAR LOCATION: Mitochondrion outer membrane {ECO:0000269|PubMed:15644312}; Multi-pass membrane protein. Cytoplasm {ECO:0000250|UniProtKB:Q6AXV4}. Mitochondrion {ECO:0000269|PubMed:25781180}.	4
	22773-69	SDHB	P21912	SDHB	280	31630				Q8IWL3; Q9H1K1; P31040; A6NFY7	SUBCELLULAR LOCATION: Mitochondrion inner membrane {ECO:0000250|UniProtKB:Q9YHT2}; Peripheral membrane protein {ECO:0000250|UniProtKB:Q9YHT2}; Matrix side {ECO:0000250|UniProtKB:Q9YHT2}.	4
	22774-20	SEN34	Q9BSV6	TSEN34	310	33652					SUBCELLULAR LOCATION: Nucleus {ECO:0000269|PubMed:15109492}. Nucleus, nucleolus {ECO:0000269|PubMed:15109492}. Note=May be transiently localized in the nucleolus.	0
	22776-40	SHP	Q15466	NR0B2	257	28058				P54252; Q96AQ7; P50570-2; P62508-3; Q9Y4H4; Q13547; O15379; Q00987; O00482-1; Q96EB6; P04637	SUBCELLULAR LOCATION: Nucleus {ECO:0000269|PubMed:14752053, ECO:0000269|PubMed:28797635}. Cytoplasm {ECO:0000269|PubMed:14752053}. Note=Colocalizes with NEUROD1 in the nucleus.	11
	22777-46	SKP2	Q13309	SKP2	424	47761				A5D8W4; P38936; P46527; P61024; Q13616; P28562; Q09472; Q9UM11; P01106; Q13415; P62877; Q9NTG7; P63208; Q13309; P09803; Q4AE16; Q03164; P63208-1; P35232; P63208	SUBCELLULAR LOCATION: Cytoplasm {ECO:0000269|PubMed:22770219}. Nucleus {ECO:0000269|PubMed:22770219}.	20
	22779-75	SMCO1	Q147U7	SMCO1	214	24598				Q8TC99	SUBCELLULAR LOCATION: Membrane {ECO:0000305}; Single-pass membrane protein {ECO:0000305}.	1
	2278-61	TIMP-2	P16035	TIMP2	220	24399				P50281; P08253; Q9UHD9	SUBCELLULAR LOCATION: Secreted.	3
	22782-80	SPC25	Q9HBM1	SPC25	224	26153				O14964; O14777; Q8NBT2	SUBCELLULAR LOCATION: Nucleus. Chromosome, centromere, kinetochore {ECO:0000269|PubMed:14699129, ECO:0000269|PubMed:14738735, ECO:0000269|PubMed:15961401}. Note=Localizes to kinetochores from late prophase to anaphase (PubMed:14738735). Localizes specifically to the outer plate of the kinetochore (PubMed:14699129, PubMed:14738735). {ECO:0000269|PubMed:14699129, ECO:0000269|PubMed:14738735}.	3
	22783-40	SPI1	P17947	SPI1	270	31083				P23769; P31260; Q15156; P78527	SUBCELLULAR LOCATION: Nucleus {ECO:0000255|PROSITE-ProRule:PRU00237, ECO:0000269|PubMed:33951726}.	4
	22784-4	SPT22	Q8NHS9	SPATA22	363	41318				Q9UBB4; O75190; Q01658; P35637; P14136; Q08379; Q00403; Q9Y5Q9; O75031; P42858; Q8WXH2; Q5S007; P19404; P35240-4; A0A6Q8PF08; P37840; P00441; Q6NUL7; Q13148	SUBCELLULAR LOCATION: Chromosome {ECO:0000250|UniProtKB:Q5SV06}. Note=Localizes on meiotic chromosome axes. Accumulates on resected DNA. Localization is dependent on MEIOB. {ECO:0000250|UniProtKB:Q5SV06}.	19
	22786-57	SPT46	Q5T0L3	SPATA46	261	29150				Q86V38; P02489; A8MQ03; Q14204; Q9H0I2; P50747; P31942-2; Q92876; O76011; Q93062; O43711; Q13077	SUBCELLULAR LOCATION: Nucleus membrane {ECO:0000250|UniProtKB:Q4FZF2}. Note=Located throughout the subacrosomal area. {ECO:0000250|UniProtKB:Q4FZF2}.	12
	22787-39	SPXN3	Q5MJ09	SPANXN3	141	15580				Q9BTE6-2; Q8NEY4-2; Q6NZI2; Q8NHQ1; Q9NTX9; Q86W67; P61296-2; Q6FHY5; Q9BYU1; O00560; Q02446; Q96MF2; Q8IY57-5; P52747; P36508	Q5MJ09	15
	22788-10	ST6B1	Q6IMI4	SULT6B1	303	34919					SUBCELLULAR LOCATION: Cytoplasm, cytosol {ECO:0000250|UniProtKB:P0CC03}.	0
	22792-21	SYWM	Q9UGM6	WARS2	360	40147					SUBCELLULAR LOCATION: Mitochondrion matrix {ECO:0000269|PubMed:28236339}. Mitochondrion {ECO:0000269|PubMed:10828066}.	0
	22793-110	T2AG	P52657	GTF2A2	109	12457				P52655; P20226; Q9C029	SUBCELLULAR LOCATION: Nucleus.	3
	22794-4	T53G5	Q9Y2B4	TP53TG5	290	34019				P28799-2; I6L9F6	SUBCELLULAR LOCATION: Cytoplasm {ECO:0000269|PubMed:10719363}. Nucleus {ECO:0000269|PubMed:10719363}. Note=Cell cycle dependent intracellular localization.	2
	22795-17	TAD2A	O75478	TADA2A	443	51506				Q9NY61; Q9NX04; Q8IYX3; Q9H6E4; Q8TD31-3; Q96GN5; O60573; A0A0S2Z3R2; A0A0S2Z4A7; O95363; Q8TES7-6; Q9Y4H4; O14964; Q9NSK0; Q2WGJ6; P52292; P25800; P61326; Q96A72; P55081; Q13064; O75431; Q16236; Q96T49; Q8WWY3; P47897; A0A0S2Z4G9; Q17RB0; Q12874; Q8WW24; Q96FV9; Q5W5X9; Q8N5M4; Q9BRG1; Q6PEW1; Q68DK2-5; Q8TAU3; Q8TBZ8; A0A0S2Z5X4; Q5W150; O14964	SUBCELLULAR LOCATION: Nucleus {ECO:0000269|PubMed:22644376}. Chromosome {ECO:0000250|UniProtKB:Q8CHV6}.	41
	22796-17	TADA1	Q96BN2	TADA1	335	37382					SUBCELLULAR LOCATION: Nucleus {ECO:0000269|PubMed:11564863}.	0
	22797-20	TAF12	Q16514	TAF12	161	17924				P31323; Q6DHZ2; Q15572; P20226; O00268	SUBCELLULAR LOCATION: Nucleus {ECO:0000269|PubMed:11564863, ECO:0000269|PubMed:9674425}.	5
	22798-111	TAF8	Q7Z7C8	TAF8	310	34262				P41091; Q0VDC6; P54652; P49591; Q12962	SUBCELLULAR LOCATION: Nucleus {ECO:0000269|PubMed:14580349, ECO:0000269|PubMed:35759269}. Cytoplasm {ECO:0000269|PubMed:35759269}. Note=Predominantly nuclear. {ECO:0000269|PubMed:35759269}.	5
	22799-17	TBC28	Q2M2D7	TBC1D28	210	24072					Q2M2D7	0
	22800-24	TELT	O15273	TCAP	167	19052				Q5BKX5-3; Q9NWX5; Q86V38; P54253; Q9H2G9; P55212; P45973; Q9BXL8; P28329-3; P02489; P50461; O75190-2; Q14204; P00488; P0C7A2-2; P22607; P14136; O14908-2; Q14957; P06396; O00291; Q9UKT9; Q8WXH2; O14901; Q3SYF9; P13473-2; O43504; Q9NPC6; Q13153; P16284; Q9H8W4; O75400-2; P20339; P62826; Q5SSQ6-2; Q12933; Q6DKK2; Q8WZ42; Q8WZ42-3; P61086; Q9UMX0; P08670; Q9Y649	SUBCELLULAR LOCATION: Cytoplasm, myofibril, sarcomere {ECO:0000269|PubMed:16713295}.	43
	22801-83	TERB2	Q8NHR7	TERB2	220	25316				Q3KP22-3	SUBCELLULAR LOCATION: Chromosome, telomere {ECO:0000250|UniProtKB:Q9D494}. Nucleus inner membrane {ECO:0000250|UniProtKB:Q9D494}. Note=Localizes to telomeres throughout meiotic prophase I and disappears in metaphase I. In leptotene spermatocytes, localizes to telomeres that localize to the nucleus inner membrane. {ECO:0000250|UniProtKB:Q9D494}.	1
	22802-13	TEX30	Q5JUR7	TEX30	227	25585					Q5JUR7	0
	22805-18	THA11	Q96EK4	THAP11	314	34455				Q13363; P51610; Q15365; Q8N1B4; P70677	SUBCELLULAR LOCATION: Nucleus {ECO:0000269|PubMed:9853615}. Cytoplasm {ECO:0000250}. Note=May be regulated by shuttling of the protein between the cytoplasm and nucleus. {ECO:0000250}.	5
	22806-1	THAP2	Q9H0W7	THAP2	228	26260					Q9H0W7	0
	22808-59	THB	P10828	THRB	461	52788				Q60974; Q9Y618	SUBCELLULAR LOCATION: Nucleus.	2
	22809-32	TIM23	O14925	TIMM23	209	21943				Q13520; Q96BA8; Q15125; Q96KR6; Q14802-3; Q6ZVE7; Q7Z5P4; Q8N5M9; P13473-2; Q6P5S7; Q9NY72; Q9Y371; O60669; O60830; Q9BVV7; Q96MV1; Q9NUH8; Q8N661; Q6PEY1; P19075	SUBCELLULAR LOCATION: Mitochondrion inner membrane {ECO:0000269|PubMed:25997101}; Multi-pass membrane protein {ECO:0000255}.	20
	22810-41	TIPIN	Q9BVW5	TIPIN	301	34555				O15499; P15927; Q7Z699; Q8IYF3; Q9UNS1	SUBCELLULAR LOCATION: Cytoplasm {ECO:0000269|PubMed:17102137, ECO:0000269|PubMed:17141802}. Nucleus {ECO:0000269|PubMed:17116885, ECO:0000269|PubMed:17141802}.	5
	22811-5	TMA16	Q96EY4	TMA16	203	23864				Q96CW1; Q8WTX7; P42858; O95198; P60409; Q9H2G4	SUBCELLULAR LOCATION: Nucleus {ECO:0000305|PubMed:32669547}.	6
	22812-4	TPC6B	Q86SZ2	TRAPPC6B	158	17983				O43617	SUBCELLULAR LOCATION: Golgi apparatus, cis-Golgi network {ECO:0000250}. Endoplasmic reticulum {ECO:0000250}.	1
	22813-5	TPT1L	Q56UQ5		140	15757					Q56UQ5	0
	22814-1	TRI27	P14373	TRIM27	513	58490				Q9NUQ8; Q4G176; Q8WTP8; Q9Y4X0; Q9Y2J4-4; Q9BXS5; Q9NR81; Q12774; Q03989; Q9H6L4; Q7Z6K5; Q32MH5; Q7L5A3; Q8N5M1; A0A0S2Z4M1; O15169; Q9NWV8; Q99933; O95817; Q9UL15; Q9BXY8; A8K571; P18075; Q13895; Q9Y6W3; Q9BWT7; Q8NEC5; Q9HC52; Q68D86; Q8N715; Q9NVL8; Q9NVE4; Q53HC0; Q8TD31-3; Q86Y33; Q86Y33-5; Q9UJX2; O00311; Q07002; Q8IVW4; Q8IYR0; Q9NX63; O43247-2; P61024; Q2KHT3-1; P49760; Q8NE01; P10606; Q96FN4; Q9UBL6-2; Q02930-3; Q16527; Q2TBE0; Q8NFT6-2; O43602; P26196; Q9NQL9; O60941-5; Q96EV8; Q08426; O15371; P60228; P38919; P06730; O60573; Q9H0I2; P19447; Q8IYI6; Q9BQ89; A0A0S2Z6M9; Q3B820; Q96PV7-2; Q86UY5; Q86YD7; Q8IYD8; O95363; Q7L8L6; Q8TES7-6; Q969U6; Q96C98; C0H5X2; Q9BVV2; Q99853; Q99958; Q8TAE8; Q8NHY3; Q8WXI9; P55040; P14136; Q969S9; Q8IVS8; Q9Y223-2; Q8TDQ7; Q8TDQ7-2; O95872; Q92917; Q14449; P62993; Q14687; Q9GZV7; Q96CS2; P08631-2; P56524-2; A0A0S2Z4Q4; O14964; O75146-2; P09067; P17482; P31273; Q9BYI3; Q8IXS8; Q86VF2-5; Q14005-2; Q12905; Q13418; Q9C086; Q15735; Q96PC2; Q9H0B3; Q8NA54; Q15040; Q7Z3B3; Q9H8E8; Q92993; Q7L273; Q9BVG8; P04264; P12035; O95678; Q01546; Q14657; Q14847; Q96BZ8; Q8TCE9; Q96FQ7; Q96FE5; Q03252; P25800; P61968; Q8TBB1; Q17RB8; Q9UI95; Q96A72; O60336; Q9NZL9; P33993; Q9Y316; Q8IVT4; Q5JRA6-2; Q9UJV3-2; P00540; Q9NQ50; Q9NZV6; Q9Y217; Q96JP2; O43639; Q15788; Q9GZM8; O76041; Q14511; Q969S2; Q9HC98; Q9HC98-4; P18615; Q9GZT8; Q9Y5B8; Q9HC29; Q7Z3S9; Q6NSM0; Q96HA8; O43809; P00973; P00973-2; Q99572; Q4G0R1; O00750; Q9BSJ6; Q13526; Q16512; Q494U1; P56282; O15160; Q9BUI4; Q96HA1-2; O60437; Q6NYC8; Q96QH2; Q13131; Q99633; Q8WWY3; P0CG20; P25786; P20618; P49720; Q8WUK0; Q9H3S7; Q9H0K6; P47897; O14966; Q6FGU7; Q9BTL3; Q86U06; Q96IZ5; Q9P2K3; Q8TCX5; Q8N443; Q13671; Q63HN8-6; A0A0S2Z4G9; Q9UHP6; P28702-3; Q9BWG6; O00560; Q6NXQ0; Q9H788; Q9H788-2; Q8IUQ4; Q05CH4; Q96GM5; Q9H0W8; P09012; P08579; O60504; Q9UM82; Q9H0A9; Q9H0A9-2; Q96FJ0; O75716; O00506; Q96PV0; Q9BSW7; Q5T7P8-2; Q9BSH4; Q9NU19; Q15560; Q8N8B7-2; Q9BT92; D3DUQ6; Q15561; Q96FV9; Q08117; Q0P5Q0; Q8IZW8; Q5VU62; Q9Y3C4; Q9BUZ4; P14373; Q8IWZ5; Q86XT4; Q3SY00; Q63HK5; Q6ZVT0; Q9NNX1; O14530; P57075-2; P61086; Q9NZ43; O75604; Q5TAP6; Q9BRU9; Q14119; Q9BRG1; Q548N1; Q9UK41; Q9Y2B5; Q06250; P23025; Q9BW85; Q05516; Q53FD0; G3V1X1; Q15911-2; Q9BQ24; A0A0S2Z6H0; Q8N5A5; Q8N5A5-2; Q96E35; P15622-3; Q96IQ9; Q8TAU3; Q9NWS9-2; Q7Z3I7; Q9UK33; Q9P0T4; Q96SQ5; A0A0S2Z5X4; A0A0S2Z6P0; Q15937; A8K932; E5KN55; PRO_0000449631 [P0DTD1]; PRO_0000449633 [P0DTD1]	SUBCELLULAR LOCATION: Nucleus {ECO:0000269|PubMed:17156811}. Cytoplasm {ECO:0000269|PubMed:17156811, ECO:0000269|PubMed:36111389}. Nucleus, PML body {ECO:0000250}. Early endosome {ECO:0000269|PubMed:1437549, ECO:0000269|PubMed:23452853, ECO:0000269|PubMed:9247190}. Mitochondrion {ECO:0000269|PubMed:24144979}. Note=Nuclear or cytoplasmic depending on the cell type (By similarity). Colocalized with PML and EIF3S6 in nuclear bodies. Recruited to retromer-containing endosomes via interaction with MAGEL2 (PubMed:23452853). Co-localizes with p62/SQSTM1 and TBK1 in cytoplasmic structures that are closely associated with the mitochondria (PubMed:36111389). {ECO:0000250, ECO:0000269|PubMed:23452853, ECO:0000269|PubMed:36111389}.	292
	22815-4	TRI40	Q6P9F5	TRIM40	258	29336					Q6P9F5	0
	22816-4	TRI54	Q9BYV2	TRIM54	358	40301				Q8NFM4; Q9BRQ8; Q9NX04; X5D778; P53365; Q12774; Q15052; Q9H6L4; Q13895; Q8TAB5; Q9BXJ5; Q53TS8; Q9H257; Q9HC52; Q68D86; Q8IYE0; Q8IYE0-2; Q7Z6N9; Q8IWP9; Q9NVE4; Q8TD31-3; Q16543; Q07002; P38936; A8MT69; A8MT69-2; Q8IYX8-2; Q8IYR0; Q96M91; Q9Y6H1; O14647-3; Q8IY22-3; P78560; P67870; Q9UI47-2; Q2TBE0; Q8WWE8; Q5TAQ9; Q96GG9; P26196; Q05D60; O96015; O60941-5; Q86UW9; Q96EX3; Q08426; O60573; Q92556; Q14241; Q9H0I2; Q7L775; Q9UPT5-1; Q8IYI6; Q9NQT4; Q9BQ89; Q86V42; Q9H5Z6; Q3B820; Q9Y247; Q86YD7; O95363; Q8TES7-6; Q8IX29; Q9UKT8; Q53SE7; O95995; P55040; Q9P2W3; Q9NVN8; P78347-2; Q86UP8; Q6EKJ0; Q96CS2; Q969S8; O14964; P09067; A0A0C4DG38; Q15735; Q8NA54; P27987; Q63ZY3; Q9H8E8; Q9HAQ2; Q9BVG8; Q9BVG8-5; Q2WGJ6; Q9P2K6; P52292; P04264; P12035; P19013; P02538; P04259; P48668; O95678; Q01546; Q8N1N4; Q5XKE5; Q96BZ8; Q96GY3; P25800; P25791; Q8TAP4-4; P61968; Q8TBB1; Q9Y333; Q9UI95; O95983; O95983-2; P33993; Q9HAF1; P55081; Q9UJV3-2; Q9BU76; Q8NEH6; Q9H1R3; Q96JP2; Q9ULV0; Q9ULV0-2; Q9HC98-4; Q96IV0; Q96HA8; Q9UJX0; Q92882; Q96DC9; Q9HBI0; Q9NRD5; Q8N381; O00444; Q6NYC8; O43741; Q99633; P0CG20; P25786; Q9UJ41; Q9UJ41-4; P54725; A6NK89; Q96IZ5; Q9P2K3; Q9P2K3-2; P78317; Q7L4I2-2; Q06455-2; Q9BWG6; O00560; Q9UDX3; O14796; Q92529; Q96GM5; Q969G3; Q96H20; Q9NZD8; Q9H741; Q6ZRS2-3; Q9Y2D8; Q9NU19; Q9Y4C2-2; Q15560; Q8N8B7-2; Q9BT92; Q15561; Q96N21; Q96FV9; Q5JTD0; Q8N7C3; Q99816; Q63HK5; Q96PN8; Q5W5X9; Q5W5X9-3; Q8N5M4; P51668; P62837; Q9Y2X8; Q7KZS0; P11441; Q8N6Y0; Q08E77; Q548N1; Q9Y2B5; Q6GPH4; Q05516; Q15911-2; Q8N5A5; P15622-3; Q8TAU3; Q7Z3I7; Q96SQ5; A8K2R3; Q9BRL5; PRO_0000449633 [P0DTD1]	SUBCELLULAR LOCATION: Cytoplasm, cytoskeleton {ECO:0000250}. Cytoplasm, myofibril, sarcomere, Z line {ECO:0000250}. Note=Associates with microtubules. Localizes to the Z-lines in skeletal muscles (By similarity). {ECO:0000250}.	192
	22817-126	TRIM9	Q9C026	TRIM9	710	79177				Q9Y2T2; P05067; P54253; B7Z3H4; Q9Y297; P48730; Q2TBE0; Q9UI08; Q9UI08-2; Q9H5Z6-2; Q86YD7; Q969S9; O60333-2; Q969V5; Q8NI38; Q96HA8; Q9NZD8; Q13148; Q96PN8; Q68CQ4; P50552; P62258; A0A0S2Z507; B7Z3H4; Q9Y297	SUBCELLULAR LOCATION: Cytoplasm {ECO:0000269|PubMed:20085810}. Cell projection, dendrite {ECO:0000269|PubMed:20085810}. Cytoplasmic vesicle, secretory vesicle, synaptic vesicle {ECO:0000250|UniProtKB:Q91ZY8}. Synapse {ECO:0000250|UniProtKB:Q91ZY8}. Cytoplasm, cytoskeleton {ECO:0000250|UniProtKB:Q91ZY8}. Note=Enriched at synaptic terminals where it exists in a soluble form and a synaptic vesicle-associated form. Associated with the cytoskeleton (By similarity). Found in proximal dendrites of pyramidal neurons in the cerebral cortex and hippocampus, and Purkinje cells in the cerebellum (PubMed:20085810). {ECO:0000250|UniProtKB:Q91ZY8, ECO:0000269|PubMed:20085810}.	25
	22818-4	TXTP	P53007	SLC25A1	311	34013					SUBCELLULAR LOCATION: Mitochondrion inner membrane {ECO:0000250|UniProtKB:Q8JZU2}; Multi-pass membrane protein {ECO:0000255}.	0
	22820-129	UCP4	O95847	SLC25A27	323	36064					SUBCELLULAR LOCATION: Mitochondrion inner membrane {ECO:0000269|PubMed:10025957}; Multi-pass membrane protein {ECO:0000255}. Note=Localizes to neuronal cell body and processes. Within mitochondrial inner membrane, it is mainly observed in the inner boundary membrane locally separated from F(1)F(0) ATP synthase, which is preferentially localized in cristae. {ECO:0000250|UniProtKB:Q9D6D0}.	0
	22821-50	UNG	P13051	UNG	313	34645				P15927; P61158; P05067; P54252; Q9UQM7; Q14790; P16671; P25685; Q969H0-2; P06241; P27361; Q13765; O14939; P17252; Q14257; P23443; P04271; Q15545; P61812	SUBCELLULAR LOCATION: [Isoform 1]: Mitochondrion.; SUBCELLULAR LOCATION: [Isoform 2]: Nucleus.	19
	22824-53	VATC2	Q8NEY4	ATP6V1C2	427	48759				Q08379; Q6TFL4; P59991; Q6FHY5; P26367; Q04864-2; Q5MJ09	Q8NEY4	7
	22826-2	VHLL	Q6RSH7	VHLL	139	15781				Q15038; Q93062; Q93062-3; Q08AM6; O95231	Q6RSH7	5
	22827-18	WDR31	Q8NA23	WDR31	367	40840				P55212; P21964-2; O00291; P13473-2; P0CG47	Q8NA23	5
	22831-11	ZBP1	Q9H171	ZBP1	429	46343				P42858; Q13601; Q9Y572; Q9H171-1	SUBCELLULAR LOCATION: Cytoplasm {ECO:0000269|PubMed:16876127, ECO:0000269|PubMed:16990255}. Nucleus {ECO:0000269|PubMed:16876127, ECO:0000269|PubMed:16990255}. Note=Mainly cytoplasmic (PubMed:16876127, PubMed:16990255). Accumulates in the nucleus in response to influenza A virus (IAV) infection: senses IAV defective viral genomes RNA in the nucleus (By similarity). {ECO:0000250|UniProtKB:Q9QY24, ECO:0000269|PubMed:16876127, ECO:0000269|PubMed:16990255}.; SUBCELLULAR LOCATION: [Isoform 7]: Cytoplasm {ECO:0000269|PubMed:16876127, ECO:0000269|PubMed:16990255}. Nucleus {ECO:0000269|PubMed:16876127, ECO:0000269|PubMed:16990255}. Note=Compared to isoform 1, a higher proportion of this isoform is localized in the nucleus. {ECO:0000269|PubMed:16876127, ECO:0000269|PubMed:16990255}.	4
	22832-9	ZC3H8	Q8N5P1	ZC3H8	291	33576					SUBCELLULAR LOCATION: Nucleus {ECO:0000269|PubMed:23932780}. Note=Colocalizes with coilin in subnuclear cajal and histone locus bodies. Translocates in the LEC complex to cajal and histone locus bodies at snRNA genes in a ICE1-dependent manner. Associates to transcriptionally active chromatin at snRNA genes.	0
	22833-74	ZCC18	P0CG32	ZCCHC18	403	45160					P0CG32	0
	22834-21	ZDHC4	Q9NPG8	ZDHHC4	344	39787				Q9NY35; A5PKU2	SUBCELLULAR LOCATION: Endoplasmic reticulum membrane {ECO:0000269|PubMed:21926431}; Multi-pass membrane protein {ECO:0000305|PubMed:21926431}. Golgi apparatus membrane {ECO:0000269|PubMed:26535572}; Multi-pass membrane protein {ECO:0000305|PubMed:21926431}. Cell membrane {ECO:0000269|PubMed:26535572}; Multi-pass membrane protein {ECO:0000255}.	2
	22838-39	ZN230	Q9UIE0	ZNF230	474	54542				Q86Z20; Q96JN2-2; O95273; A1L4K1; A6NEM1; Q6A162; Q99750; Q5JR59-3	SUBCELLULAR LOCATION: Nucleus {ECO:0000305}.	8
	22839-23	ZN263	O14978	ZNF263	683	77299				P49760; P49761; Q9NWQ4; Q9NWQ4-1; Q96AA8; Q8TBB1; O60437; P57086; Q9Y4C2; Q8WV44; P49910; P10073	SUBCELLULAR LOCATION: Nucleus {ECO:0000269|PubMed:32051553}.	12
	22841-16	ZN696	Q9H7X3	ZNF696	374	40575				Q13137; O95273; O60729; Q8NHQ1; A8MQ03; Q92997; A6NEM1; P28799; Q07627; Q8IUG1; P60370; P60371; P60409; P60410; P60411; P59991; P60328; Q9BYP8; Q9BQ66; P26371; Q9BYQ4; Q99750; Q9UJV3-2; Q5JR59-3; Q5VU43-2; P78317; Q7Z699; Q16623; Q6N022; Q8WV44; Q2TAL6; O76024; Q8TF50	SUBCELLULAR LOCATION: Nucleus {ECO:0000305}.	33
	22842-85	ZNF69	Q9UC07	ZNF69	566	65761				Q9BW62; Q15323; Q9H5Z6-2; O43559; Q969Y2; Q9BW62; Q15323; Q8TAP4-4; Q6FHY5; P07237; Q96GM5; Q8TAU3; Q9UC07-2	SUBCELLULAR LOCATION: Nucleus {ECO:0000305}.	13
	22844-4	ZSWM7	Q19AV6	ZSWIM7	140	15386				Q14159; Q6NVH7; P14927	SUBCELLULAR LOCATION: Nucleus {ECO:0000305}.	3
	22845-3	RT14	O60783	MRPS14	128	15139				P22607; P06396; Q9UMX0; Q9Y649	SUBCELLULAR LOCATION: Mitochondrion {ECO:0000269|PubMed:25838379}.	4
	22847-18	STK4	Q13043	STK4	487	55630				P31749; O95166; Q9H0R8; P60520; Q9GZQ8; Q9H8S9; Q7L9L4; Q06830; Q9NS23-2; P50749; Q86WH2; Q9H2L5; Q8WWW0; Q8WWW0-2; Q8WWW0-3; Q6ZTQ3; Q9H4B6; Q14BN4; Q13188; Q13043; P35700; Q91VJ4; Q8WWW0-1; Q9H4B6; Q13043-1; Q96D03; Q9NRD5	SUBCELLULAR LOCATION: Cytoplasm. Nucleus. Note=The caspase-cleaved form cycles between the nucleus and cytoplasm.	27
	22857-5	KCTD7	Q96MP8	KCTD7	289	33132				Q6UY14-3; O95429; Q13618; Q92997; Q5JST6; Q8NHY3; Q9H8Y8; Q0VD86; Q9C086; Q92993; Q96MP8-2; O95678; Q3SY46; Q8TBB1; Q99750; P50221; Q6FHY5; Q9GZT8; Q96HA8; Q9UBU9; Q9HBI0; P26367; Q13526; Q99633; P25786; P20338; Q04864-2; Q15560; Q8N8B7-2; P54274-2; Q9C040; O75382; Q14119; Q8TAU3; Q7Z4V0; Q6S9Z5; Q9H707; Q96SQ5	SUBCELLULAR LOCATION: Cell membrane. Cytoplasm, cytosol.	38
	22858-3	MK06	Q16659	MAPK6	721	82681				Q9GZV1; Q9H6Z9; Q8IW41; Q8IW41-2; P12504	SUBCELLULAR LOCATION: Cytoplasm {ECO:0000250}. Nucleus {ECO:0000250}. Note=Translocates to the cytoplasm following interaction with MAPKAPK5. {ECO:0000250}.	5
	22862-44	PPM1M	Q96MI6	PPM1M	459	51136					SUBCELLULAR LOCATION: Nucleus {ECO:0000250}.	0
	22946-55	Alpha-1-syntrophin	Q13424	SNTA1	505	53895				O95477; P25100; P11532; Q63538	SUBCELLULAR LOCATION: Cell membrane, sarcolemma {ECO:0000250}; Peripheral membrane protein {ECO:0000250}; Cytoplasmic side {ECO:0000250}. Cell junction {ECO:0000250}. Cytoplasm, cytoskeleton {ECO:0000250}. Note=In skeletal muscle, it localizes at the cytoplasmic side of the sarcolemmal membrane and at neuromuscular junctions. {ECO:0000250}.	4
	22948-13	BMP-3	P12645	BMP3	472	53372					SUBCELLULAR LOCATION: Secreted.	0
	22950-6	BT3A3	O00478	BTN3A3	584	65002					SUBCELLULAR LOCATION: Cell membrane {ECO:0000269|PubMed:21918970, ECO:0000269|PubMed:22767497}; Single-pass type I membrane protein {ECO:0000269|PubMed:21918970, ECO:0000269|PubMed:22767497}.	0
	22952-28	CDKA2	O75956	CDK2AP2	126	13101				Q96HT8	SUBCELLULAR LOCATION: Cytoplasm {ECO:0000269|PubMed:10082655}. Nucleus {ECO:0000269|PubMed:10082655, ECO:0000269|PubMed:33283408}. Note=Accumulates in immature oocytes in the nucleus. During the first meiotic division, accumulates in the cytoplasm and localizes in dots in the vicinity of the chromosomes in a region enriched in microtubules. {ECO:0000250|UniProtKB:Q9CPY4}.	1
	22953-85	CEBPB	P17676	CEBPB	345	36106				P18848; Q16520; Q86X55; P49715; P53567; P35638; P03372; PRO_0000317447 [P15941]; P04637; P03120; P03122; P06422; P06790; P63165	SUBCELLULAR LOCATION: Nucleus {ECO:0000269|PubMed:20829347}. Cytoplasm {ECO:0000269|PubMed:9374525}. Note=Translocates to the nucleus when phosphorylated at Ser-288. In T-cells when sumoylated drawn to pericentric heterochromatin thereby allowing proliferation (By similarity). {ECO:0000250|UniProtKB:P28033, ECO:0000269|PubMed:9374525}.	14
	22954-10	CLIC2	O15247	CLIC2	247	28356				Q4KMQ1-2	SUBCELLULAR LOCATION: Cytoplasm {ECO:0000269|PubMed:15916532}. Membrane {ECO:0000305|PubMed:15916532}; Single-pass membrane protein {ECO:0000305|PubMed:15916532}. Note=Exists both as soluble cytoplasmic protein and as membrane protein with probably a single transmembrane domain.	1
	22955-28	CRBP	P09455	RBP1	135	15850				P49366; Q9UBN6; Q6DKK2; Q8N2K1	SUBCELLULAR LOCATION: Cytoplasm {ECO:0000305|PubMed:22665496}. Lipid droplet {ECO:0000269|PubMed:15632377}.	4
	22958-6	DEST	P60981	DSTN	165	18506				P60709; P63261; Q549N0; Q9Y281; P13569; Q1KLZ0; Q86VP1; Q7KZS0	P60981	8
	22959-32	Dkk-4	Q9UBT3	DKK4	224	24876				Q96F15; P11215; Q96CV9; Q5TGU0	SUBCELLULAR LOCATION: Secreted.	4
	22960-8	FCG2B	P31994	FCGR2B	310	34044				P01857; Q92835; Q92876; P16333; P19174; P29350	SUBCELLULAR LOCATION: Cell membrane; Single-pass type I membrane protein.	6
	22961-7	FCN1	O00602	FCN1	326	35078				P02741; P26022; Q2TS39; O15552; P26022; P02769; PRO_0000000214 [P9WQP3]; P9WQP1	SUBCELLULAR LOCATION: Secreted {ECO:0000269|PubMed:20400674, ECO:0000269|PubMed:21037097}. Cell membrane {ECO:0000269|PubMed:20400674, ECO:0000269|PubMed:21037097}; Peripheral membrane protein {ECO:0000269|PubMed:20400674, ECO:0000269|PubMed:21037097}; Extracellular side {ECO:0000269|PubMed:20400674, ECO:0000269|PubMed:21037097}. Note=Found on the monocyte and granulocyte surface (PubMed:20400674).	8
	22963-3	VAMP2	P63027	VAMP2	116	12663				Q13520; Q3SXY8; Q9HA82; Q96BA8; Q15125; Q9Y282; P31937; Q7Z5P4; Q8N5M9; Q8N6L0; Q5T0T0; O94806; Q9NY72; Q8IWU4; Q8TBB6; O95721; P37840; Q16623; P61266; P32856-2; Q12846; Q96IK0; Q8N661; P55072; Q3ZAQ7; A7GBG3; Q57236; O55012; D2KHQ9	SUBCELLULAR LOCATION: Cytoplasmic vesicle, secretory vesicle, synaptic vesicle membrane {ECO:0000269|PubMed:17313651}; Single-pass type IV membrane protein {ECO:0000255}. Cell membrane {ECO:0000250|UniProtKB:P63045}. Note=Colocalizes with PRKCZ and WDFY2 in intracellular vesicles (PubMed:17313651). {ECO:0000269|PubMed:17313651}.	29
	22966-20	GBRAP	O95166	GABARAP	117	13918				O75143; Q2TAZ0; Q9NT62; Q9Y4P1; Q9H1Y0; O95352; P27797; Q9H0S4; Q8WXU2; Q96RU3; Q8TF40; Q9BQS8; P18507-2; P40939; O00410; Q86V97; Q8WVZ9; Q86YT6; Q14596; Q8NI08; P46934; Q8TD19; O75323; Q92636; Q15154; Q9Y4G2; Q9NS23; Q8WWW0; Q13501; O95210; Q13188; Q13043; Q8TC07; Q9UPU7; O15040; Q96A56; Q969E8; Q9GZZ9; Q9Z2F7	SUBCELLULAR LOCATION: Cytoplasmic vesicle, autophagosome membrane {ECO:0000269|PubMed:12507496, ECO:0000269|PubMed:15169837, ECO:0000269|PubMed:17580304, ECO:0000269|PubMed:19056683}. Endomembrane system {ECO:0000250|UniProtKB:P60517}. Cytoplasm, cytoskeleton {ECO:0000250|UniProtKB:P60517}. Golgi apparatus membrane {ECO:0000250|UniProtKB:P60517}. Cytoplasmic vesicle {ECO:0000250|UniProtKB:P60517}. Note=Largely associated with intracellular membrane structures including the Golgi apparatus and postsynaptic cisternae. Colocalizes with microtubules (By similarity). Localizes also to discrete punctae along the ciliary axoneme (By similarity). {ECO:0000250|UniProtKB:P60517, ECO:0000250|UniProtKB:Q9DCD6}.	39
	22967-15	GDF7	Q7Z4P5	GDF7	450	46950					SUBCELLULAR LOCATION: Secreted {ECO:0000250}.	0
	22968-9	GGE2D	Q9UEU5	GAGE2D; GAGE8	116	12764				Q53SE7; Q8NEA9	Q9UEU5	2
	22969-12	MCP-3	P80098	CCL7	99	11200				Q9UMX0; Q9UMX0-2; Q9UHD9; Q2F862; P98066	SUBCELLULAR LOCATION: Secreted.	5
	22970-8	GIPC1	O14908	GIPC1	333	36049				Q9NZN5; Q9HB19; Q9P0V3; Q03167; P17643; Q8NC06-3; Q9NP61; Q8TBE0; P20849; Q6NZ36-4; Q96GL9; Q06547-2; Q7LGA3-3; Q14005-2; P57682; Q9Y2M5; Q15759; Q9Y266; Q6P4D5-2; Q8WZ73-3; Q969K3; P48443; Q8N488; Q9BY12-3; Q86SQ7-2; Q2NKQ1-4; O75558; O15273; O60830; Q5VYS8-5; Q9H9P5-5; Q96EF9; Q8WUU4; Q8N0Y2-2	SUBCELLULAR LOCATION: Cytoplasm {ECO:0000269|PubMed:32413282, ECO:0000269|PubMed:9770488}. Membrane {ECO:0000269|PubMed:9770488}; Peripheral membrane protein.	34
	22972-26	Gro-b	P19875	CXCL2	107	11389				P13501; P48061; P27487; P02776	SUBCELLULAR LOCATION: Secreted.	4
	22973-8	Gro-g	P19876	CXCL3	107	11342					SUBCELLULAR LOCATION: Secreted.	0
	22974-25	H2B2E	Q16778	H2BC21	126	13920				Q96CW1	SUBCELLULAR LOCATION: Nucleus. Chromosome.	1
	22977-18	HEXI1	O94992	HEXIM1	359	40623				O60563; P50750; O94992; Q96MH2; Q4G0J3; Q15554	SUBCELLULAR LOCATION: Nucleus {ECO:0000269|PubMed:12581153, ECO:0000269|PubMed:12832472, ECO:0000269|PubMed:12941847, ECO:0000269|PubMed:16362050, ECO:0000269|PubMed:17395637}. Cytoplasm {ECO:0000269|PubMed:12581153, ECO:0000269|PubMed:17395637}. Note=Binds alpha-importin and is mostly nuclear (PubMed:16362050).	6
	22978-13	HMG-2	P26583	HMGB2	209	24034				Q8N668; Q9BRT3; Q9NZM5; P55347; Q96I87; Q96B54	SUBCELLULAR LOCATION: Nucleus {ECO:0000269|PubMed:11909973, ECO:0000269|PubMed:12925773, ECO:0000269|PubMed:23877675}. Chromosome {ECO:0000269|PubMed:12925773}. Cytoplasm {ECO:0000269|PubMed:11909973, ECO:0000269|PubMed:23877675}. Secreted {ECO:0000269|PubMed:19811285, ECO:0000269|PubMed:23877675}. Note=In basal state predominantly nuclear. {ECO:0000305}.	6
	22980-37	HOME1	Q86YM7	HOMER1	354	40277				Q8IZP0-5; Q9P2A4; Q12904-2; Q0VDD7; Q7L2Z9; Q8IZU1; O94868-3; Q9NSC5; A5PKX9; Q7Z3B4; O75928-2; O60260-5; Q9Y4B4; Q86YV0; Q9BW04; Q9UPX8-4; Q6PIF2; O00463; Q9UJ78-2	SUBCELLULAR LOCATION: Cytoplasm {ECO:0000250}. Postsynaptic density {ECO:0000250}. Synapse {ECO:0000250}. Cell projection, dendritic spine {ECO:0000250|UniProtKB:Q9Z214}. Note=Isoform 1 inhibits surface expression of GRM5 causing it to be retained in the endoplasmic reticulum. {ECO:0000250}.	19
	22981-3	HPCL1	P37235	HPCAL1	193	22313				A2BDD9; P54253; Q9H6X5-2; Q9BXJ5; P07451; Q8IYK4; Q03060-25; Q86UW9; O95967; P54753; O75084; Q9BWX5; Q9NP66; Q07627; Q8IUG1; P60370; P60409; P60410; P60411; Q9BYP8; Q9BYR5; P26371; Q99732; Q99750; Q969H8; P41271-2; Q7Z3S9; P0DPK4; Q9NWW9; O75830; Q7Z699; Q9NRR2; Q2TAL6; P54577; Q8N720; Q7DB77	SUBCELLULAR LOCATION: Membrane {ECO:0000305}; Lipid-anchor {ECO:0000305}.	36
	22984-10	IF4A2	Q14240	EIF4A2	407	46402				Q7L190; P04792; Q9UI26; Q53EL6; Q7RTY1; Q9Y2D8; Q9NQ86; Q9HCM9; PRO_0000037577 [P27958]; P54253; Q96D03; Q7L190; P42858; Q99750; Q53EL6; Q8WWB5; Q9Y2D8; Q9NQ86; Q9HCM9; Q6ZNG0	Q14240	20
	22985-160	IGFBP-2	P18065	IGFBP2	325	34814				Q9C086	SUBCELLULAR LOCATION: Secreted.	1
	22987-69	JNK2	P45984	MAPK9	424	48139				P49407; P32121; P15336; P0C671; O95561; Q6P1W5; Q8N7E2; Q13042; Q9C0F1; Q13363-2; O43602-2; Q8N9I9; Q9Y6W6; Q9BY84; Q13115; Q5JST6; Q9H0I2; P14136; Q9NYA3; O15499; Q8IYA8; Q13352; Q9P2G9-2; O00505; Q96JM7; Q96JM7-2; Q9UBR4-2; Q8TBB1; Q8N448; Q9Y250; Q96EZ8; Q86YW9; P50221; Q5VWP3-2; Q5HYW2; Q02548; Q9BYU1; Q9NRD5; P78424; P37231; Q96S79; Q2I0M5; Q8IYX7; O00560; Q15427; P34896; A2RU48; P40763; Q8TDR4; Q8IYF3; Q8IYF3-3; O43379; Q53FD0-2; P52744; Q9BR84; O43257; P40763	SUBCELLULAR LOCATION: Cytoplasm {ECO:0000269|PubMed:19675674}. Nucleus {ECO:0000269|PubMed:19675674}. Note=Colocalizes with POU5F1 in the nucleus. {ECO:0000250|UniProtKB:Q9WTU6}.	57
	22989-24	LIN7A	O14910	LIN7A	233	25997				O14936; O14936-4; Q9H2X0; Q16610; Q8IZU0; Q08379; Q99750; Q14168-2; Q14168-4; Q13368; Q5T2T1; Q7Z3S9; Q8N3R9; Q9NZW5; Q15942	SUBCELLULAR LOCATION: Cell membrane {ECO:0000250|UniProtKB:Q8JZS0}; Peripheral membrane protein {ECO:0000250|UniProtKB:Q8JZS0}. Basolateral cell membrane {ECO:0000250|UniProtKB:Q8JZS0}; Peripheral membrane protein {ECO:0000250|UniProtKB:Q8JZS0}. Cell junction {ECO:0000250|UniProtKB:Q8JZS0}. Postsynaptic density membrane {ECO:0000250|UniProtKB:Q8JZS0}; Peripheral membrane protein {ECO:0000250|UniProtKB:Q8JZS0}. Cell junction, tight junction {ECO:0000250|UniProtKB:Q8JZS0}. Note=Mainly basolateral in renal epithelial cells. {ECO:0000250|UniProtKB:Q8JZS0}.	15
	22990-20	LIN7B	Q9HAP6	LIN7B	207	22896				O14936-4; Q9H0I2; Q9BXY0; Q14168-4; Q13368; Q5T2T1; Q96HA8; Q8N3R9; Q9NZW5; P20618; Q8N8B7-2; Q8WVT3	SUBCELLULAR LOCATION: Cell membrane {ECO:0000250|UniProtKB:O88951}; Peripheral membrane protein {ECO:0000250|UniProtKB:O88951}. Basolateral cell membrane {ECO:0000269|PubMed:11742811, ECO:0000269|PubMed:12967566}; Peripheral membrane protein {ECO:0000250|UniProtKB:O88951}. Cell junction {ECO:0000250|UniProtKB:O88951}. Postsynaptic density membrane {ECO:0000250|UniProtKB:O88951}; Peripheral membrane protein {ECO:0000250|UniProtKB:O88951}. Cell junction, tight junction {ECO:0000250|UniProtKB:O88951}. Note=Mainly basolateral in renal epithelial cells. {ECO:0000269|PubMed:11742811}.	12
	22991-9	MAGE-6	P43360	MAGEA6	314	34891				O00154; O00154-4; Q08043; Q99996-2; Q6NSI1; P06727; P53367; Q32MH5; O75348; Q8N5M1; Q9BQE9; O15155; Q13515; Q53S33; Q8TAB5; O94983-5; O43439-4; Q8IYE0; Q8IYE0-2; Q8N715; Q8N4L8; Q16619; Q16619-2; Q14203-5; O95886; Q9Y2H0-1; Q9H147; Q96FG2; O00471; Q5SYB0; Q8TAE8; P23434; Q9NXC2; Q96CS2; P52272; Q8NA54; Q86VH2; Q2WGJ6; Q8N3X6; Q8N3X6-3; Q96GY3; Q52LA3; Q9Y333; Q96EZ8; A0A0S2Z545; Q8IVT4; Q9UJV3-2; Q8TD10; Q6PF18; A6NI15; O43639; Q8IVI9-3; Q9H0N5; Q08499; A6NK89; Q9H2L5; Q9P2K3; Q9P2K3-2; Q96EN9; P61513; Q9BVN2; Q9HCY8; P06702; Q9H788; Q96GM5; Q5SQN1; O95219; Q96FJ0; Q13190; Q12899; Q13263; Q8N831; O75386; O14530; Q13426; P36508; Q6ZRV7; Q9BS57	P43360	78
	22992-6	MARE3	Q9UPY8	MAPRE3	281	31982				Q15327; O95996; Q8NEU8; A1L168; Q9C0I3-2; Q6WN34-2; Q9NQ79; Q13561; Q96D03; O60573; Q96MY7; Q9NU39; Q8WXT5; Q8NHY3; P13984; Q8N3J3-3; Q13422-7; P05412; Q96G42; Q9Y448; P28838; Q969G2; P25791; P25791-3; Q15691; Q15555; Q9UPY8; P10636; Q9H992; Q6FHY5; P52815; Q5VU43-2; Q9NRD5; Q01851; P25786; P20618; Q6PGN9; Q04864-2; O00560; Q8IUQ4-2; P0CI01; Q6ZNM6; Q96LM5; Q9UL54; Q08117-2; Q9BWF2; Q14142; Q12815; Q99757; Q8IY57-5; Q96GY0; Q53FD0-2; Q8TF50; Q8IVP9; P14873; Q9QWI6-2	SUBCELLULAR LOCATION: Cytoplasm, cytoskeleton {ECO:0000269|PubMed:10644998, ECO:0000269|PubMed:19255245, ECO:0000269|PubMed:28814570}. Note=Associated with the microtubule network. Detected at the plus end of microtubules. {ECO:0000269|PubMed:10644998, ECO:0000269|PubMed:19255245, ECO:0000269|PubMed:28814570}.	56
	22993-9	MDC	O00626	CCL22	93	10625				Q13520	SUBCELLULAR LOCATION: Secreted.	1
	23000-22	NLGN1	Q8N2Q7	NLGN1	863	96368					SUBCELLULAR LOCATION: Cell membrane {ECO:0000269|PubMed:28841651}; Single-pass type I membrane protein {ECO:0000250|UniProtKB:Q62765}. Postsynaptic density {ECO:0000250|UniProtKB:Q62765}. Synaptic cleft {ECO:0000250|UniProtKB:Q62765}. Synaptic cell membrane {ECO:0000250|UniProtKB:Q62765}. Note=Enriched in synaptic plasma membranes and clustered in synaptic clefts and postsynaptic densities. Colocalized with DLG4/PSD-95 and GRIN1/NMDAR1. {ECO:0000250|UniProtKB:Q62765}.	0
	23002-27	NXPH1	P58417	NXPH1	271	31082					SUBCELLULAR LOCATION: Secreted {ECO:0000305}.	0
	23006-19	PI42B	P78356	PIP4K2B	416	47378				Q6NT76; Q96GN5; P68400; Q9UBY9; Q9C086; Q16719-2; P40692; O43395; P20618; Q9NQG5; P52739-2	SUBCELLULAR LOCATION: Endoplasmic reticulum membrane {ECO:0000250}; Peripheral membrane protein {ECO:0000250}. Cell membrane {ECO:0000250}; Peripheral membrane protein {ECO:0000250}. Nucleus {ECO:0000269|PubMed:20583997}. Cytoplasm {ECO:0000269|PubMed:20583997}. Note=Associated with the plasma membrane and the endoplasmic reticulum. {ECO:0000250}.	11
	23007-8	PLAK	P14923	JUP	745	81745				P25054; A0A0S2Z4M1; O15169; P19022; Q9UI47-2; Q9NSA3; P26196; Q02413; P00533; Q14192; P23327; Q96HA8; P16284; P0CG20; Q9UHP6; Q9NQB0-10	SUBCELLULAR LOCATION: Cell junction, adherens junction {ECO:0000269|PubMed:22781308}. Cell junction, desmosome {ECO:0000269|PubMed:22781308}. Cytoplasm, cytoskeleton {ECO:0000269|PubMed:22781308}. Cell membrane {ECO:0000269|PubMed:11790773, ECO:0000269|PubMed:22781308}; Peripheral membrane protein {ECO:0000269|PubMed:22781308}. Cytoplasm {ECO:0000250|UniProtKB:Q9PVF7}. Cell junction {ECO:0000250|UniProtKB:Q9PVF7}. Nucleus {ECO:0000250|UniProtKB:Q9PVF7}. Note=Cytoplasmic in a soluble and membrane-associated form.	16
	23008-4	RAB2A	P61019	RAB2A	212	23546				Q9H2G9; Q86Z20; Q9Y281; Q8IWE2; Q9NRY5; Q8N878; Q6NXP2-2; Q8IYT1; Q8NEG0; Q08379; Q96HZ4; Q05084; Q13794-2; Q96FJ0; Q3MII6; Q9BUB7; Q9C029	SUBCELLULAR LOCATION: Endoplasmic reticulum-Golgi intermediate compartment membrane {ECO:0000269|PubMed:17081065}; Lipid-anchor {ECO:0000269|PubMed:17081065}; Cytoplasmic side {ECO:0000305}. Melanosome {ECO:0000269|PubMed:17081065}. Endoplasmic reticulum membrane {ECO:0000305}; Lipid-anchor {ECO:0000269|PubMed:17081065}; Cytoplasmic side {ECO:0000305}. Golgi apparatus membrane {ECO:0000305}; Lipid-anchor {ECO:0000269|PubMed:17081065}; Cytoplasmic side {ECO:0000305}. Cytoplasmic vesicle, secretory vesicle, acrosome {ECO:0000250|UniProtKB:P53994}. Cytoplasmic vesicle, autophagosome membrane {ECO:0000250|UniProtKB:P53994}; Lipid-anchor {ECO:0000269|PubMed:17081065}; Cytoplasmic side {ECO:0000305}. Note=Localized in the Golgi apparatus in the round spermatids and in the acrosome in the elongating spermatid (By similarity). Identified by mass spectrometry in melanosome fractions from stage I to stage IV (PubMed:17081065). {ECO:0000250|UniProtKB:P53994, ECO:0000269|PubMed:17081065}.	17
	23016-24	RBP56	Q92804	TAF15	592	61830				P35637; Q92993	SUBCELLULAR LOCATION: Nucleus {ECO:0000269|PubMed:19124016}. Cytoplasm {ECO:0000269|PubMed:19124016}. Note=Shuttles from the nucleus to the cytoplasm.	2
	23017-17	RCN3	Q96D15	RCN3	328	37493				Q8IW40; O95983; O95983-2; Q96JP2; P41227; Q8N7B6; Q9UMX1; Q8TAU3	SUBCELLULAR LOCATION: Endoplasmic reticulum lumen {ECO:0000269|PubMed:16433634}.	8
	23018-4	REG1B	P48304	REG1B	166	18665					SUBCELLULAR LOCATION: Secreted.	0
	23020-18	RGS4	P49798	RGS4	205	23256					P49798	0
	23022-5	RhoGDI	P31150	GDI1	447	50583				Q8TBB1; P62820; P20338; P61027	SUBCELLULAR LOCATION: Cytoplasm {ECO:0000269|PubMed:19570034}. Golgi apparatus, trans-Golgi network {ECO:0000269|PubMed:19570034}.	4
	23023-21	S100A14	Q9HCY8	S100A14	104	11662				P43360; Q99584; Q96FQ6	SUBCELLULAR LOCATION: Cytoplasm {ECO:0000269|PubMed:11944983}.	3
	23024-25	SAR1A	Q9NR31	SAR1A	198	22367				Q9UHX3; Q9NVV5-2; Q9BVK2; P29972; Q96PS8; Q92482; P07306; P54253; Q92843; P19397; P60033; P23141-3; Q8N6F1-2; Q8NHS1; Q9BXN2-6; Q96DZ9-2; P29400-2; P54852; Q9UKR5; Q92520; Q8WWP7; P29033; Q9Y3E0; Q14416; P02724; P30519; Q8N5M9; O43561-2; Q8TAF8; Q9NX47; P30301; O75425; Q9UHE5; Q8N912; Q8IXM6; Q9P0S3; Q9Y342; P26678; Q04941; Q5VZY2; Q59EV6; Q8IXI1; Q96LZ7; Q96IW7; Q9Y6X1; Q8IWU4; P78382; Q9NVC3; B2RUZ4; Q5SQN1; O15400; Q9UNK0; Q6UX40; Q9BVC6; Q14656; A2RU14; Q9BU79; Q8TBM7; Q0VDI3; Q69YG0; Q9H2L4; Q5BJF2; Q8N609; Q5BVD1; P49638; Q9Y5Z9; Q53HI1; O75841; Q15836; O75379; O95183; Q9BQB6; Q01405	SUBCELLULAR LOCATION: Endoplasmic reticulum membrane {ECO:0000269|PubMed:23433038, ECO:0000269|PubMed:32358066}; Peripheral membrane protein {ECO:0000305|PubMed:23433038, ECO:0000305|PubMed:32358066}. Golgi apparatus, Golgi stack membrane {ECO:0000305|PubMed:34290409}; Peripheral membrane protein {ECO:0000305|PubMed:34290409}. Cytoplasm, cytosol {ECO:0000269|PubMed:34290409}. Lysosome membrane {ECO:0000305|PubMed:34290409}. Note=Active at endoplasmic reticulum exit sites (ERES) where it inserts into the membrane and recruits the remainder of the coat protein complex II/COPII (PubMed:23433038, PubMed:32358066). Upon leucine deprivation, associates with lysosomal membranes to repress TORC1 signaling (Probable). {ECO:0000269|PubMed:23433038, ECO:0000269|PubMed:32358066, ECO:0000305|PubMed:34290409}.	73
	23028-49	SDCB2	Q9H190	SDCBP2	292	31594				O75689; Q02040; Q9BXS5; P18085; Q96BP2; Q9UGL9; Q49AN0; Q5HYN5; P0DMU9; Q8NHU0; Q6NSH3; Q14565; Q8N9N8; Q8N9E0; Q8NE31; Q8IZU0; Q9NVF7; O75506; Q8TCE9; P05162; Q9NX58; Q9BU76; Q9UMS0; Q6ZUT1; Q6ZUT1-2; O00567; Q86SE8; Q15102; P78364; P04554; Q8NAV1; O75400-2; Q9NZ81; D3DU92; Q15287; P35268; Q6P5R6; P62945; Q9H190; Q8N9Q2; Q9BSW7; Q9NUJ3; P48775; Q96CG3; P30408; P13805-3; P09430; Q5SQQ9-2; Q9BRG1; Q96MU7; Q8TBK6; Q9NP64; Q9P0T4; Q15696; P01134	SUBCELLULAR LOCATION: Cytoplasm {ECO:0000269|PubMed:15961997}. Nucleus, nucleolus {ECO:0000269|PubMed:15961997, ECO:0000269|PubMed:23300061}. Nucleus, nucleoplasm {ECO:0000269|PubMed:23300061}. Cell membrane {ECO:0000269|PubMed:15961997}. Nucleus speckle {ECO:0000269|PubMed:15961997}. Note=Associates with intracellular membranes and enriched in the apical region of the cell and in intracellular compartments (PubMed:11102519). Colocalizes with TM4SF1 in the apical region of the cell (PubMed:11102519). Predominantly targeted to nuclear PIP2 pools. Shuttles between several subcellular compartments (PubMed:15961997). PIP2 plays an important role in the distribution of SDCBP2 (PubMed:23300061). {ECO:0000269|PubMed:11102519, ECO:0000269|PubMed:15961997, ECO:0000269|PubMed:23300061}.	55
	23029-3	SH3G3	Q99963	SH3GL3	347	39285				Q99700; P42858; Q70E73; Q99961; Q99962; Q99963	SUBCELLULAR LOCATION: Cytoplasm {ECO:0000250|UniProtKB:O35180}. Early endosome membrane {ECO:0000250|UniProtKB:O35180}; Peripheral membrane protein {ECO:0000250|UniProtKB:O35180}. Note=Associated with postsynaptic endosomes in hippocampal neurons. Associated with presynaptic endosomes in olfactory neurons. {ECO:0000250|UniProtKB:O35180}.	6
	23030-4	Siglec-5	O15389	SIGLEC5	551	60715				Q9H115; Q9UHI5; O00206; Q15645; Q08AM6	SUBCELLULAR LOCATION: Membrane; Single-pass type I membrane protein.	5
	23031-6	SIRT2	Q8IXJ6	SIRT2	389	43182				O60566; O60729; P11413; Q92831; Q04206; Q9BYB0; Q12834; Q9UM11	SUBCELLULAR LOCATION: Nucleus {ECO:0000269|PubMed:12697818, ECO:0000269|PubMed:16079181, ECO:0000269|PubMed:16648462, ECO:0000269|PubMed:17726514, ECO:0000269|PubMed:20543840, ECO:0000269|PubMed:23908241, ECO:0000269|PubMed:24177535}. Cytoplasm, perinuclear region {ECO:0000250|UniProtKB:Q8VDQ8}. Cytoplasm {ECO:0000269|PubMed:12697818, ECO:0000269|PubMed:16079181, ECO:0000269|PubMed:16648462, ECO:0000269|PubMed:17726514, ECO:0000269|PubMed:20543840, ECO:0000269|PubMed:23908241, ECO:0000269|PubMed:24681946}. Cytoplasm, cytoskeleton {ECO:0000269|PubMed:12620231}. Cytoplasm, cytoskeleton, microtubule organizing center, centrosome {ECO:0000269|PubMed:17488717, ECO:0000269|PubMed:17726514}. Cytoplasm, cytoskeleton, microtubule organizing center, centrosome, centriole {ECO:0000269|PubMed:17726514}. Cytoplasm, cytoskeleton, spindle {ECO:0000269|PubMed:17488717}. Midbody {ECO:0000269|PubMed:17726514}. Chromosome {ECO:0000269|PubMed:16648462, ECO:0000269|PubMed:23468428}. Perikaryon {ECO:0000250|UniProtKB:Q8VDQ8}. Cell projection {ECO:0000250|UniProtKB:Q8VDQ8}. Cell projection, growth cone {ECO:0000250|UniProtKB:Q8VDQ8}. Myelin membrane {ECO:0000250|UniProtKB:Q8VDQ8}. Note=Localizes in the cytoplasm during most of the cell cycle except in the G2/M transition and during mitosis, where it is localized in association with chromatin and induces deacetylation of histone at 'Lys-16' (H4K16ac) (PubMed:17726514, PubMed:23468428). Colocalizes with KMT5A at mitotic foci (PubMed:23468428). Colocalizes with CDK1 at centrosome during prophase and splindle fibers during metaphase (PubMed:17488717). Colocalizes with Aurora kinase AURKA at centrosome during early prophase and in the centrioles and growing mitotic spindle throughout metaphase (PubMed:17488717). Colocalizes with Aurora kinase AURKB during cytokinesis with the midbody (PubMed:17488717). Colocalizes with microtubules (PubMed:12620231). Detected in perinuclear foci that may be aggresomes containing misfolded, ubiquitinated proteins (By similarity). Shuttles between the cytoplasm and the nucleus through the CRM1 export pathway (PubMed:17726514). Colocalizes with EP300 in the nucleus (PubMed:24177535). Translocates to the nucleus and chromatin upon bacterium Listeria monocytogenes infection in interphase cells (PubMed:23908241). Deacetylates FOXO3 in the cytoplasm (By similarity). Colocalizes with PLP1 in internodal regions, at paranodal axoglial junction and Schmidt-Lanterman incisures of myelin sheath (By similarity). Colocalizes with CDK5R1 in the perikaryon, neurites and growth cone of hippocampal neurons (By similarity). Colocalizes with alpha-tubulin in neuronal growth cone (By similarity). Localizes in the cytoplasm and nucleus of germinal vesicle (GV) stage oocytes (By similarity). Colocalizes with alpha-tubulin on the meiotic spindle as the oocytes enter into metaphase, and also during meiotic anaphase and telophase, especially with the midbody (By similarity). Colocalizes with PARD3 in internodal region of axons (By similarity). Colocalizes with acetylated alpha-tubulin in cell projection processes during primary oligodendrocyte precursor (OLP) differentiation (By similarity). {ECO:0000250|UniProtKB:Q8VDQ8, ECO:0000269|PubMed:12620231, ECO:0000269|PubMed:17488717, ECO:0000269|PubMed:17726514, ECO:0000269|PubMed:23468428, ECO:0000269|PubMed:23908241, ECO:0000269|PubMed:24177535}.; SUBCELLULAR LOCATION: [Isoform 1]: Cytoplasm {ECO:0000269|PubMed:24177535}. Nucleus {ECO:0000269|PubMed:24177535}. Note=Predominantly localized in the cytoplasmic. {ECO:0000269|PubMed:24177535}.; SUBCELLULAR LOCATION: [Isoform 2]: Cytoplasm {ECO:0000269|PubMed:24177535}. Nucleus {ECO:0000269|PubMed:24177535}. Note=Predominantly localized in the cytoplasmic. {ECO:0000269|PubMed:24177535}.; SUBCELLULAR LOCATION: [Isoform 5]: Cytoplasm {ECO:0000269|PubMed:24177535}. Nucleus {ECO:0000269|PubMed:24177535}. Note=Predominantly localized in the nucleus. {ECO:0000269|PubMed:24177535}.	8
	23034-13	SORC3	Q9UPU3	SORCS3	1222	135755				P54253; Q9BRQ0	SUBCELLULAR LOCATION: Membrane; Single-pass type I membrane protein.	2
	23037-37	UB2D3	P61077	UBE2D3	147	16687				Q86UW9; Q8N9I9; P62879; O15344; Q9UJV3-2; Q96FW1; Q9Y3C5; Q6ZNA4; Q9Y4L5; Q9BV68; Q99496; Q96BH1; Q68DV7; Q99942; Q9Y4K3; Q9HCM9; Q9HCM9-2; Q9BVG3; Q9HAC8; P98170; Q8ND25; O54784; Q99PZ6; P0CE12; O95155-1	SUBCELLULAR LOCATION: Cell membrane {ECO:0000269|PubMed:18508924}; Peripheral membrane protein {ECO:0000269|PubMed:18508924}. Endosome membrane {ECO:0000269|PubMed:18508924}; Peripheral membrane protein {ECO:0000269|PubMed:18508924}.	25
	23038-63	UNC5B	Q8IZJ1	UNC5B	945	103638				Q8CGU4; O95631	SUBCELLULAR LOCATION: Cell membrane {ECO:0000269|PubMed:25374360}; Single-pass type I membrane protein {ECO:0000250|UniProtKB:O08722}. Membrane raft {ECO:0000250|UniProtKB:O08722}. Note=Associated with lipid rafts. {ECO:0000250|UniProtKB:O08722}.	2
	23039-56	MEOX2	P50222	MEOX2	304	33594				O43707; P58397; Q99943; O43865; Q719I0; Q9NX04; Q92688; Q6P4J0; Q14155; A9UGY9; Q5TBC7; Q06187; Q9H257; P31944; Q8IW40; P24863; Q8IYX8-2; Q9UKJ5; Q9H2X0; P07510-2; Q6FI81; Q96Q77; Q9UHC6; O95741; O95639; Q9UGL9; Q9Y534; P04141; Q8WYA6; Q9P0U4; Q8WYQ5; Q8NF50; Q96FJ2; Q8N7M0; O60869; Q12805; O95967; P52797; Q8N9N8; P63241; P50402; Q7L775; P62508; Q8NE31; Q9BU27; Q5TZK3; Q8TES7-6; Q9UBX5; O75344; Q6PIV2; Q9BTY2; Q495W5; A0A158RFV5; Q8NEA9; Q9P2T1; Q53Y01; Q0D2H9; Q08AF8; Q9NWQ4; Q9Y4H4; O14929; O14929-2; Q9H0R4; Q96MH2; P14210; Q5SSJ5; P28566; Q86VF2; P01583; Q9UHH9; O43736; Q92993; Q2M2Z5; Q9NSK0; Q2WGJ6; Q6KB66; O43790; P60412; P60370; P60410; P60411; P59990; P60329; Q9BYQ6; Q9BYR5; Q9BYR0; Q6L8G9; P26371; Q9BYQ4; Q86UP2; O43504; Q5T7P3; Q5TA79; Q5TA78; Q9Y333; Q9Y5V3; O60336; Q6NSB6; Q6P2C6; P08254; Q6PF18; Q96HT8; Q96DH6; A1L3X4; Q9H6H2; P41227; Q8IZF0; P61601; O43639; P20783; Q96NG3; Q8WWZ8; Q9UJX0; Q7Z4N8; Q9UNF0; Q7Z2X7; Q9HBI0; Q92824; Q96JS3; Q13526; Q549H9; A1L4L9; O43741; A6NJB7; P40306; P62191; Q53XL8; O00487; P43115-12; P10826-2; Q96PM5; Q6P9E2; Q9H4E5; Q9H871; P61313; Q06455-4; Q9BWG6; Q01105; Q9NUL5; O00241-2; Q6P1K1; P84022; Q969G3; P10451; O43609; O43597; Q99909; O75716; O75558; O14662; P61764; Q9BSW7; Q5QJ74; Q15560; P01137; Q86XR7; Q9NV29; Q12888; Q9Y4K3; Q8WV44; Q8IWZ5; Q5VTQ0-4; Q8N5M4; P40222; P11441; Q8N7F7; Q9H3U1; Q9NZ43; P11473; Q8NEX5; O43543; O75132; Q96NC0; Q15973; Q86UD4; Q494X3; Q8TAU3; Q6P088; Q8TBZ8; Q7Z3I7; Q96SQ5; Q8IW36; Q6ZVW3; Q7Z783; Q9NWJ2	SUBCELLULAR LOCATION: Nucleus {ECO:0000269|PubMed:19266028, ECO:0000269|PubMed:22206000}. Nucleus speckle {ECO:0000269|PubMed:19266028}.	185
	23146-9	CIDEC	Q96AQ7	CIDEC	238	26754				Q9BS75; A6NJ78-4; Q15466; Q7Z6I5; Q6NVU6; B2RXF5	SUBCELLULAR LOCATION: Lipid droplet {ECO:0000269|PubMed:18334488, ECO:0000269|PubMed:23399566}. Endoplasmic reticulum {ECO:0000250|UniProtKB:P56198}. Nucleus {ECO:0000250|UniProtKB:P56198}. Note=Diffuses quickly on lipid droplet surface, but becomes trapped and clustered at lipid droplet contact sites, thereby enabling its rapid enrichment at lipid droplet contact sites. {ECO:0000250|UniProtKB:P56198}.	6
	23148-100	Endothelial lipase	Q9Y5X9	LIPG	500	56795					SUBCELLULAR LOCATION: Secreted {ECO:0000269|PubMed:10318835}.	0
	23152-49	BACD2	Q13829	TNFAIP1	316	36204				P02649; Q9H6L4; P54253; Q7Z479; Q9Y6W3; Q9H257; Q16543; Q13618; Q7L775; Q9NQT4; P01100; P50440; P14136; P62993; O14929; Q96MH2; P42858; Q8WXH2; Q9H3F6; Q8WZ19; Q8TBB1; Q96HA8; Q9UBU9; O15160; P54619; P25786; P62745; P00441; P12931; O75716; Q13829; Q96E35	SUBCELLULAR LOCATION: Cytoplasm. Nucleus. Endosome. Note=Colocalizes with RHOB in endosomes.	32
	23153-14	BIK	Q13323	BIK	160	18016				Q9UHX3; Q15848; Q9NVV5-2; Q9BVK2; Q86W74-2; P05090; P10415; Q16548; A0A0S2Z3D2; Q07817; Q07817-1; Q9HD36; Q92843; O95393; Q12983; Q6PL45-2; Q8WVV5; O14523; Q8WVX3-2; Q06432; P19397; P21854; Q8N6F1-2; Q96DZ9-2; Q96FZ5; O95406; Q8TBE1; Q4LDR2; P49447; O43169; Q9GZR5; Q9Y282; Q2M3D2; Q5JX71; Q96D05-2; Q92520; Q969F0; P12314; Q8WWP7; Q8TED1; Q14416; Q9Y5U4; O15554; Q9NX47; Q5J8X5; Q9UHE5; Q8N912; Q8IXM6; Q96AL5; Q9UHJ9-5; O00264; P26678; P60201-2; Q04941; Q5VZY2; Q9H6H4; Q96GQ5; Q969E2; Q96IW7; Q9Y6D0; Q9Y6X1; Q8N6R1; Q8IWU4; Q96G79; Q7Z769; O43826; Q92504; B2RUZ4; P0DN84; Q9UNK0; Q969X1; Q6UX40; P17152; Q9BXJ8; Q9NUH8; Q9P0S9; Q8N511; Q9H0R3; Q8NBD8; Q9BU79; Q8TBM7; Q9H2L4; Q96HE8; Q8N661; Q5BJF2; Q5TGU0; Q5BVD1; A5PKU2; Q9Y5Z9; Q15836; O95183; Q9BQB6; O95159	SUBCELLULAR LOCATION: Endomembrane system; Single-pass membrane protein. Mitochondrion membrane {ECO:0000250}; Single-pass membrane protein {ECO:0000250}. Note=Around the nuclear envelope, and in cytoplasmic membranes.	93
	23156-146	Caspase-10:region 2	Q92851	CASP10	521	58951				Q14790; O15519; O14730; Q13546; P98170; PRO_0000004678 [O15519]; P98170; O14730	Q92851	8
	23161-3	KCTD6	Q8NC69	KCTD6	237	27610				P12814; O95429; Q9H7E9; Q9UJX2; O60716-5; O60716-29; Q13618; Q08426; Q9H5Z6; Q0D2H9; Q08AF8; Q14451; Q14451-3; P57764; Q8NC69; Q8TBB1; P00540; Q96HA8; Q9NRD5; Q13427; Q8WWY3; P25786; Q04864-2; O00560; Q9BYX2-5; Q8N8B7-2; Q96N21; Q8TBK6; B2R8Y4	SUBCELLULAR LOCATION: Cytoplasm, myofibril, sarcomere, M line {ECO:0000269|PubMed:22573887}. Note=Colocalizes with ANK1 isoform Mu17 at the M line in differentiated skeletal muscle cells and heart. {ECO:0000269|PubMed:22573887}.	29
	23162-36	M3K10	Q02779	MAP3K10	954	103694				Q5TCX8	Q02779	1
	23164-8	MPC1	Q9Y5U8	MPC1	109	12347				O95563	SUBCELLULAR LOCATION: Mitochondrion inner membrane {ECO:0000269|PubMed:22628558, ECO:0000269|PubMed:26253029}; Multi-pass membrane protein {ECO:0000255}.	1
	23173-3	TIMP-1	P01033	TIMP1	207	23171				P08962; P27701; P20908	SUBCELLULAR LOCATION: Secreted {ECO:0000269|PubMed:1730286, ECO:0000269|PubMed:24635319, ECO:0000269|PubMed:3010309, ECO:0000269|PubMed:3839290, ECO:0000269|PubMed:3903517, ECO:0000269|PubMed:8541540}.	3
	23176-17	Beta-dystroglycan	Q14118	DAG1	895	97441				P16333; Q3T1J5; PRO_0000021066 [Q14118]; P46939	SUBCELLULAR LOCATION: [Alpha-dystroglycan]: Secreted, extracellular space.; SUBCELLULAR LOCATION: [Beta-dystroglycan]: Cell membrane {ECO:0000269|PubMed:18764929}; Single-pass type I membrane protein. Cytoplasm, cytoskeleton. Nucleus, nucleoplasm {ECO:0000269|PubMed:18764929}. Cell membrane, sarcolemma {ECO:0000250}. Postsynaptic cell membrane {ECO:0000250}. Note=The monomeric form translocates to the nucleus via the action of importins and depends on RAN. Nuclear transport is inhibited by Tyr-892 phosphorylation. In skeletal muscle, this phosphorylated form locates to a vesicular internal membrane compartment. In muscle cells, sarcolemma localization requires the presence of ANK2, while localization to costameres requires the presence of ANK3. Localizes to neuromuscular junctions (NMJs) in the presence of ANK2 (By similarity). In peripheral nerves, localizes to the Schwann cell membrane. Colocalizes with ERM proteins in Schwann-cell microvilli. {ECO:0000250}.	4
	23178-95	HNMT	P50135	HNMT	292	33295					SUBCELLULAR LOCATION: Cytoplasm {ECO:0000269|PubMed:26206890}.	0
	23181-2	LTK	P29376	LTK	864	91681				Q6UXT8; P29317; P27986	SUBCELLULAR LOCATION: Cell membrane {ECO:0000269|PubMed:34646012}; Single-pass type I membrane protein {ECO:0000255}.	3
	23183-6	RNF31	Q96EP0	RNF31	1072	119652				P54253; P54252; O14645; Q9UMF0; Q9Y6K9; O14901; Q9BVL2; Q9BYM8; Q96EP0; Q9H0F6; P84022; P62837; Q9QYP6; Q4VA12; Q8N4L8; Q9BYQ4; Q5TAL4; Q08117; Q9Y5U2; Q6EMK4	SUBCELLULAR LOCATION: Cytoplasm {ECO:0000250|UniProtKB:Q924T7}.	20
	23187-9	VCIP1	Q96JH7	VCPIP1	1222	134321					SUBCELLULAR LOCATION: Nucleus {ECO:0000269|PubMed:32649882}. Cytoplasm {ECO:0000269|PubMed:32649882}. Endoplasmic reticulum {ECO:0000250|UniProtKB:Q8CF97}. Golgi apparatus, Golgi stack {ECO:0000250|UniProtKB:Q8CF97}. Note=Associated with Golgi stacks and endoplasmic reticulum (By similarity). Displays cytoplasmic to nuclear translocation in response to DNA-protein cross-links (DPCs)-inducing agents (PubMed:32649882). {ECO:0000250|UniProtKB:Q8CF97, ECO:0000269|PubMed:32649882}.	0
	23200-25	C1QT4	Q9BXJ3	C1QTNF4	329	35256				Q96JM7-2; Q96N21; Q9UMX0; Q9UHD9	SUBCELLULAR LOCATION: Secreted {ECO:0000269|PubMed:21658842}.	4
	23202-78	NAR5	Q96L15	ART5	291	32054				O15173	SUBCELLULAR LOCATION: Secreted {ECO:0000305}.	1
	23203-3	RISC	Q9HB40	SCPEP1	452	50831					SUBCELLULAR LOCATION: Secreted {ECO:0000305}.	0
	23210-4	ETV2	O00321	ETV2	342	36633					SUBCELLULAR LOCATION: Nucleus.	0
	23212-8	EURL	Q9NYK6	EURL	297	33948				Q9UJX2; Q9H8Y8; Q7Z3B4; O43482; Q9UIL1-3; Q7Z699; Q9BT92	Q9NYK6	7
	23213-21	CK070	Q9BRQ4	CFAP300	267	30859					SUBCELLULAR LOCATION: Cytoplasm {ECO:0000250|UniProtKB:A0CY51}. Cytoplasm, cytoskeleton, cilium axoneme {ECO:0000250|UniProtKB:A0CY51}.	0
	23224-11	RGN	Q15493	RGN	299	33253					SUBCELLULAR LOCATION: Cytoplasm {ECO:0000250}.	0
	23225-26	TRI62	Q9BVG3	TRIM62	475	54268				Q96JC9; O95208-2; Q9NQT4; Q9NVQ4-2; P35754; Q6NYC8; Q8TDD2; Q9P0N9; Q9BVG3; P51668; P61077; Q9Y2X8; Q969T4; O14933; O94888; Q68CQ4	SUBCELLULAR LOCATION: Cytoplasm {ECO:0000269|PubMed:23402750, ECO:0000269|PubMed:26488816}.	16
	23226-42	AT5F1	P24539	ATP5PB	256	28909				P25705; O75947; P54253; Q14154; Q9H410; Q6P1L5; P42858; Q8N6F8; Q9ULW8	SUBCELLULAR LOCATION: Mitochondrion. Mitochondrion inner membrane.	9
	23228-2	CL076	Q8N812	C12orf76	135	14959					Q8N812	0
	23241-27	T10B	Q9Y5J6	TIMM10B	103	11586				O00303; O14964; Q2WGJ6; O95983-2; O14770-4	SUBCELLULAR LOCATION: Mitochondrion inner membrane {ECO:0000269|PubMed:11489896, ECO:0000269|PubMed:14726512}; Peripheral membrane protein {ECO:0000269|PubMed:11489896, ECO:0000269|PubMed:14726512}.	5
	23242-2	SSNA1	O43805	SSNA1	119	13596				Q16543; Q08426; Q9HD26; Q86VQ0; Q8TBB1; Q96HA8; Q9NRD5; P78317; O00560; O43805; Q9P0N9; Q8N8B7; Q8N8B7-2; Q99757	SUBCELLULAR LOCATION: Nucleus {ECO:0000269|PubMed:9430706}. Cytoplasm, cytoskeleton, microtubule organizing center, centrosome {ECO:0000269|PubMed:12640030, ECO:0000269|PubMed:14654843, ECO:0000269|PubMed:25390646}. Cytoplasm, cytoskeleton, microtubule organizing center, centrosome, centriole {ECO:0000269|PubMed:25390646}. Midbody {ECO:0000269|PubMed:25390646}. Cytoplasm, cytoskeleton, flagellum basal body {ECO:0000269|PubMed:12640030}. Cytoplasm, cytoskeleton, flagellum axoneme {ECO:0000269|PubMed:12640030}. Cell projection, axon {ECO:0000250|UniProtKB:Q9JJ94}. Note=In sperm, strongly expressed in the basal body region with weaker expression in the axoneme (PubMed:12640030). Localizes to axon branching points in neurons (By similarity). {ECO:0000250|UniProtKB:Q9JJ94, ECO:0000269|PubMed:12640030}.	14
	23243-120	RS25	P62851	RPS25	125	13742				Q6NT76; Q6ZUT1; Q96MF2; Q9NVV9; Q9H2G4; O43829	SUBCELLULAR LOCATION: Cytoplasm {ECO:0000269|PubMed:23636399}.	6
	23245-5	SPC1L	Q9H0A9	SPATC1L	340	37613				P40617; Q9H6L4; A1L4K1; Q13422; Q9BRK4; Q8IXK0-4; Q8ND90; Q8IUQ4; P15884; P14373; O00154-4; Q9H6L4; Q8N5M1; Q9NPB3; Q9NRI5-2; Q96B26; O15353; A1L4K1; Q9NYA3; Q969F1; Q96ED9-2; Q9BVG8-5; Q6A162; Q8IVT2; Q5JR59-3; Q96JP2; O43639; P61970; Q9UBU9; Q9UIL8; O75928-2; Q9NRD5; Q8ND90; O15160; P62140; P47897; O75771; Q15415; Q04864-2; Q9H0A9-2; Q8N0S2; Q8WW24; P14373; Q9BU70; Q969E8; Q9BZL1; Q8NAP8	Q9H0A9	47
	23246-67	BL1S1	P78537	BLOC1S1	153	17263				P25705; Q6QNY1; Q9UL45; Q13561; Q9H4M3-2; O14964; O15481; Q16795; O75971-2; O95295; Q8N6Y0	SUBCELLULAR LOCATION: Mitochondrion intermembrane space {ECO:0000269|PubMed:22309213}. Mitochondrion matrix {ECO:0000269|PubMed:22309213}. Cytoplasm, cytosol {ECO:0000269|PubMed:22309213}. Lysosome membrane {ECO:0000305|PubMed:25898167}.	11
	23248-1	XAGE2	Q96GT9	XAGE2	111	12354				Q53SE7; Q96IK5; Q8NEA9; Q9NYB0	Q96GT9	4
	23250-3	TCAL4	Q96EI5	TCEAL4	215	24647				O43933; O76024	SUBCELLULAR LOCATION: Nucleus {ECO:0000305}.	2
	23252-4	DNJB3	Q8WWF6	DNAJB3	145	16559					Q8WWF6	0
	23253-5	CMTD1	Q86VU5	COMTD1	262	28809				Q9UMX0-2	SUBCELLULAR LOCATION: Membrane {ECO:0000305}; Single-pass type II membrane protein {ECO:0000305}.	1
	23254-31	NDUF3	Q9BU61	NDUFAF3	184	20350				Q6RW13-2; Q9NPB3; A8MQ03; A6NEM1; Q0VD86; Q7Z3Y8; Q8WWY6; Q9P032; Q16633; Q9BYM8; Q9NTX7-2; P09012; Q8TAS1-2; Q9P032; Q9BYM8; Q04864; P09012	SUBCELLULAR LOCATION: Nucleus {ECO:0000250}. Mitochondrion inner membrane {ECO:0000269|PubMed:19463981}.	17
	23255-7	Rab-33A	Q14088	RAB33A	237	26593				Q15041; Q676U5; Q96JN2-2; Q15323; O76011; Q8TBB1; Q9P2M1; Q92530; Q9UI14; Q8WXA3-4; Q7L099; Q8IUQ4; P09022	SUBCELLULAR LOCATION: Cell membrane {ECO:0000305}; Lipid-anchor {ECO:0000305}; Cytoplasmic side {ECO:0000305}.	13
	23256-21	TLDC2	A0PJX2	TLDC2	215	23912					A0PJX2	0
	23257-14	COMDA	Q9Y6G5	COMMD10	202	22966				O60826; Q567U6; Q8N668; Q9GZQ3; Q0VDC6; P01100; P50440; P31930	SUBCELLULAR LOCATION: Cytoplasm {ECO:0000269|PubMed:21778237}. Nucleus {ECO:0000269|PubMed:21778237}.	8
	23258-56	COA7	Q96BR5	COA7	231	25709				P55212; P99999; G5E9A7; Q9H0I2; P22607; Q9Y4H4; P06396; P30519; P13473-2; A0A6Q8PF08; O75400-2; P62826; P14678-2; Q7Z699; P51687; Q08117-2; Q9Y649	SUBCELLULAR LOCATION: Mitochondrion intermembrane space {ECO:0000269|PubMed:24333015, ECO:0000269|PubMed:30885959}. Note=The import in the mitochondrion intermembrane space is mediated by CHCHD4/MIA40. {ECO:0000269|PubMed:30885959}.	17
	23259-23	EFMT1	Q8WVE0	EEF1AKMT1	214	24506					SUBCELLULAR LOCATION: Cytoplasm {ECO:0000255|HAMAP-Rule:MF_03187}.	0
	23261-27	CA050	Q9BV19	C1orf50	199	21877				Q8NFM4; P23526; Q92624; Q9BV19; O43186; Q08426; Q14232; Q7L775; Q0VD86; Q9P2M1; P50221; Q6FHY5; Q96HA8; Q04864-2; P15884-3	Q9BV19	15
	23262-11	CRBB3	P26998	CRYBB3	211	24252				P55212; P02489; P05813; Q6PKX4; Q14204; P13473-2; O75400-2	P26998	7
	23263-9	KCD15	Q96SI1	KCTD15	283	31942				Q719H9; Q96SI1; Q7Z3S9; Q92870-2; P54253; A8MQ03; P04792; P42858; Q719H9; O60333-2; P0DPK4; Q86UR1-2; Q96HA8; Q7Z412; A0A6Q8PF08; P60891; Q13148; P02766; O76024	SUBCELLULAR LOCATION: Nucleus {ECO:0000250|UniProtKB:Q8K0E1}. Note=In the brain, localizes to the arcuate hypothalamic nucleus, the ventromedial hypothalamic nucleus and the accumbens nucleus of the ventral striatum. {ECO:0000250|UniProtKB:Q8K0E1}.	19
	23264-42	MED10	Q9BTT4	MED10	135	15688				Q9NYB9-2; Q99819; P04066; O43513; Q9H8W5-2	SUBCELLULAR LOCATION: Nucleus {ECO:0000305}.	5
	23265-15	TPD54	O43399	TPD52L2	206	22238				Q8WTS1; Q8NI60; Q9Y371; Q62393	O43399	4
	23266-62	MITD1	Q8WV92	MITD1	249	29314				Q9BWT7; Q9HD42; Q7LBR1; O43633; Q9NZZ3; Q9NQX3-2; Q63ZY3; Q8WV92; Q96HA8; O95197-3; Q6PID6; Q96K21; Q96K21-3; Q8N720; P04618	SUBCELLULAR LOCATION: Late endosome membrane; Peripheral membrane protein; Cytoplasmic side. Midbody. Membrane; Peripheral membrane protein; Cytoplasmic side. Note=During cytokinesis, recruited to the midbody via interaction with CHMP1A. Interacts with membranes enriched in phosphoinositides.	15
	23267-5	KCTD6	Q8NC69	KCTD6	237	27610				P12814; O95429; Q9H7E9; Q9UJX2; O60716-5; O60716-29; Q13618; Q08426; Q9H5Z6; Q0D2H9; Q08AF8; Q14451; Q14451-3; P57764; Q8NC69; Q8TBB1; P00540; Q96HA8; Q9NRD5; Q13427; Q8WWY3; P25786; Q04864-2; O00560; Q9BYX2-5; Q8N8B7-2; Q96N21; Q8TBK6; B2R8Y4	SUBCELLULAR LOCATION: Cytoplasm, myofibril, sarcomere, M line {ECO:0000269|PubMed:22573887}. Note=Colocalizes with ANK1 isoform Mu17 at the M line in differentiated skeletal muscle cells and heart. {ECO:0000269|PubMed:22573887}.	29
	23268-15	FRG1	Q14331	FRG1	258	29172				Q9HCG8; Q96B26; Q14749; Q6A162; Q9BRK4	SUBCELLULAR LOCATION: Nucleus, Cajal body {ECO:0000269|PubMed:15060122, ECO:0000269|PubMed:17103222, ECO:0000269|PubMed:21699900}. Nucleus, nucleolus {ECO:0000269|PubMed:15060122, ECO:0000269|PubMed:20970242, ECO:0000269|PubMed:21699900}. Cytoplasm {ECO:0000269|PubMed:20970242, ECO:0000269|PubMed:21699900}. Cytoplasm, myofibril, sarcomere, Z line {ECO:0000269|PubMed:20970242}. Note=Localization changes during myogenesis from mainly cytoplasmic in undifferentiated myoblasts, to strongly nucleolar in early myotubes and back to cytoplasmic 5 days post-differentiation (PubMed:20970242). Localized at the Z-line in the sarcomere of matured myotubes 8 days post-differentiation (PubMed:20970242). {ECO:0000269|PubMed:20970242}.	5
	23269-40	CKLF4	Q8IZR5	CMTM4	234	25828				Q9NZQ7; P06727; Q8NI60; Q9BY27; Q9NR28; C9JCN9; Q504T8; Q96AL5; P43378; Q9H0W8; Q13596; Q9NZD8; Q99909; P49675; Q969Z0; Q15560; P49638; Q9BQ24	SUBCELLULAR LOCATION: Membrane {ECO:0000255}; Multi-pass membrane protein {ECO:0000255}.	18
	23270-14	SPT33	Q96N06	SPATA33	139	15461				P48454	SUBCELLULAR LOCATION: Cytoplasm, cytosol {ECO:0000250|UniProtKB:Q8C624}. Nucleus {ECO:0000250|UniProtKB:Q8C624}. Cytoplasm {ECO:0000250|UniProtKB:Q8C624}. Mitochondrion {ECO:0000250|UniProtKB:Q8C624}.	1
	23271-20	EBP	Q15125	EBP	230	26353				O95870; Q86W74-2; Q13520; Q3SXY8; Q8N6S5; Q9H2C2; Q9HD20-3; O95393; Q12983; Q8WVV5; P06681; O14523; Q8WVX3-2; P01031; Q6UWT4; Q9P0B6; Q8NHW4; P25942; Q07108; P60033; O14735; P23141-3; Q9H9P2; Q8NHS1; O43889-2; Q96BA8; P49447; O43169; P78329; P81534; Q9H1M4; Q96LL9; Q15125; Q08426; Q9BV81; P54849; Q9UKR5; Q9Y282; Q7L5A8; Q5JX71; Q96IV6; Q9UGM5; Q9Y3D6; Q14318; Q9BWH2; Q14802-3; Q9H0Q3; Q8WWP7; Q96F15; P29033; O95452; O14653; Q8TDT2; P02724; P30519; Q7Z5P4; Q9Y5U9; Q9Y5U4; Q8N5M9; Q5T700; Q68G75; Q7L5N7; Q7Z4F1; Q96AG4; Q16873; Q6ZSS7; P50281; Q5J8X5; Q9UHE5; O95167; Q9NX14; Q99519; Q92982; Q9NZG7; Q16617; Q8IXM6; Q2M2E3; Q9P0S3; Q53FV1; Q8N138; Q7RTS5; Q9Y342; Q04941; Q8IY26; Q01453; P54315; P43378; P15151; Q8N8N0; Q5QGT7; Q96GQ5; Q9NTJ5; Q969E2; O75396; Q9Y6X1; Q8N6R1; Q9BWM7; Q8TD22; Q8IWU4; Q96G79; Q2M3R5; Q9NVC3; P08195-4; Q96JW4; Q6P1K1; Q0VAQ4; Q9NRQ5; B2RUZ4; Q9BZL3; Q6UX34; Q86Y82; P61266; Q13190; O43752; O15400; Q9UNK0; O43759-2; P57105; Q8N2H4; Q96BZ9; P07204; O14925; Q96CP7; Q96MV1; P55061; Q9NV29; P17152; Q9BXJ8; A0PK00; Q9NV12; Q9BVK8; Q9NUH8; Q9P0S9; Q9NRX6; Q8N511; Q969S6; Q9BTX3; A2RU14; Q9H0R3; Q8NBD8; Q8WW34-2; Q9NWH2; Q9BU79; Q8TBM7; Q69YG0; Q9NW97; Q9H2L4; Q6PI78; Q8N2M4; Q8N661; Q5BJF2; Q9NSU2-1; A0AVG3; Q5TGU0; A5PKU2; Q9Y385; Q9Y5Z9; Q53HI1; Q9H1C4; Q9NZ43; P23763-3; P63027; Q15836; O75379; Q9P0L0; O95292; O95070; Q9Y548; Q9BSR8; Q96EC8; Q6UX98; O95159	SUBCELLULAR LOCATION: Endoplasmic reticulum membrane {ECO:0000269|PubMed:10406945}; Multi-pass membrane protein {ECO:0000305}. Nucleus envelope {ECO:0000269|PubMed:10406945}. Cytoplasmic vesicle {ECO:0000269|PubMed:10406945}. Note=During interphase, detected on the endoplasmic reticulum and the nuclear envelope. During mitosis, detected on cytoplasmic vesicles. {ECO:0000269|PubMed:10406945}.	172
	23272-8	DPCD	Q9BVM2	DPCD	203	23240				Q9Y230	Q9BVM2	1
	23273-42	EVG1	Q9BZE7	C22orf23	217	24956				Q96LT6; O95273; P62508-3	Q9BZE7	3
	23274-27	EFCB1	Q9HAE3	CLXN	211	24488					SUBCELLULAR LOCATION: Cytoplasm, cytoskeleton, cilium axoneme {ECO:0000250|UniProtKB:Q96M63}.	0
	23275-9	SSPN	Q14714	SSPN	243	26618					SUBCELLULAR LOCATION: Cell membrane {ECO:0000250}; Multi-pass membrane protein {ECO:0000250}. Cell membrane, sarcolemma {ECO:0000250}. Postsynaptic cell membrane {ECO:0000250}; Multi-pass membrane protein {ECO:0000250}. Note=Also found in myotendinous junctions and in the postsynaptic membrane of neuromuscular junctions. {ECO:0000250}.	0
	23276-14	CB068	Q2NKX9	C2orf68	166	18751				Q9Y2T1; Q9NX55; Q63ZY3; Q14145; Q6A162; Q8IUG1; P60410; Q8TBN0; O15304-2; Q7Z699; P19237; O43829	Q2NKX9	12
	23278-13	39S ribosomal protein L12	P52815	MRPL12	198	21348				Q13185; Q5VUJ9-2; O95967; Q2M3D2; P23142-4; Q9UPY8; Q9UBU8-2; Q15014; P41271-2; Q96HA8; Q9P121-3; O00411; Q96I34; P21673; Q8WYJ6; Q8IWR1; O14530; P36508	SUBCELLULAR LOCATION: Mitochondrion matrix {ECO:0000269|PubMed:27184847, ECO:0000269|PubMed:8626705}.	18
	23280-9	AKIR2	Q53H80	AKIRIN2	203	22496				Q53H80; P52597; Q9BPX1; Q14696; Q8TDC0; Q96HA8; O60504; Q9NZD8	SUBCELLULAR LOCATION: Nucleus {ECO:0000269|PubMed:18066067, ECO:0000269|PubMed:34711951}. Cytoplasm {ECO:0000250|UniProtKB:B1AXD8}. Membrane {ECO:0000250|UniProtKB:B1AXD8}. Note=Present mainly in the nuclear fraction, and at much lower level in the cytoplasmic and membrane fractions. {ECO:0000250|UniProtKB:B1AXD8}.	8
	23281-29	ARL8A	Q96BM9	ARL8A	186	21416				Q96EN8; Q9Y4G2; Q9UHX1; Q13573; Q9NZD8; P07919; PRO_0000041224 [Q86500]	SUBCELLULAR LOCATION: Late endosome membrane {ECO:0000250|UniProtKB:Q9NVJ2}. Lysosome membrane {ECO:0000250|UniProtKB:Q9CQW2}. Cytoplasm, cytoskeleton, spindle {ECO:0000250|UniProtKB:Q9NVJ2}. Cell projection, axon {ECO:0000250|UniProtKB:Q9CQW2}. Synapse {ECO:0000250|UniProtKB:Q9CQW2}. Note=Localizes with microtubules at the spindle mid-zone during mitosis. {ECO:0000250|UniProtKB:Q9NVJ2}.	7
	23282-19	RAB37	Q96AX2	RAB37	223	24815				Q969L2	SUBCELLULAR LOCATION: Cytoplasmic vesicle. Note=Secretory granules. {ECO:0000250}.	1
	23283-9	RAB43	Q86YS6	RAB43	212	23339				P04792	SUBCELLULAR LOCATION: Cytoplasmic vesicle, phagosome {ECO:0000269|PubMed:21255211}. Cytoplasmic vesicle, phagosome membrane {ECO:0000305}; Lipid-anchor {ECO:0000305}; Cytoplasmic side {ECO:0000305}. Golgi apparatus {ECO:0000269|PubMed:17562788, ECO:0000269|PubMed:18664496}. Golgi apparatus, trans-Golgi network membrane {ECO:0000305}; Lipid-anchor {ECO:0000305}. Golgi apparatus, trans-Golgi network {ECO:0000269|PubMed:17562788}. Note=Recruited to phagosomes containing S.aureus or M.tuberculosis (PubMed:21255211). {ECO:0000269|PubMed:21255211}.	1
	23284-5	LMO4	P61968	LMO4	165	17994				Q4LEZ3; Q9NYB9-2; Q6UY14-3; Q4VCS5-2; Q9Y2J4-4; Q9HBZ2; Q8N9N5; Q8N9N5-2; Q9BXC9; O75934; Q96CA5; Q13137; Q68D86; Q96HB5; Q96L14; Q9Y2V7; Q9UBG3; P43320; P56545-3; A8MQ03; P17661; Q16610; Q2NKX8; Q96B26; Q86W67; Q13643; Q06547; Q08379; A6NEM1; Q6ISB3; A0A087WSW0; O14964; O75031; Q02535; Q13422-7; Q9UKT9; Q15811; Q63ZY3; Q9H079; Q8N8K9; P19012; Q15323; Q14525; O76011; O76015; Q6A163; Q6A162; Q7RTS7; O95678; Q01546; Q8IUC1; Q9BYR8; Q16719-2; Q96JM7-2; Q14847-2; Q86U70; Q86U70-2; O43679; P25791-3; Q9Y250; P59942; Q8N6F8; Q9UJV3-2; Q5JR59-3; P15172; Q8TDC0; O15049; Q8NI38; Q13952-2; O00746; Q15233-2; Q16656-4; Q5VU43; Q9BRX2; O15055; Q2TAL8; Q9NYW8; Q99708-2; Q93062; Q15293; Q86WS4; O76064; Q9HAT0; Q9H0K4; Q7Z5V6-2; Q16348; Q13485; P51692; P51687; P15884; P15884-3; Q8IWB6; Q9UBB9; Q08117; Q08117-2; Q13625-3; O00463; P14373; Q9BYV2; Q6ZT98-3; Q9UHD9; Q2NL98; Q8N1B4; O43298; Q9H0C1; P52742; O95125; O14771; Q8NF99; Q86VK4-3; Q7Z7K2	P61968	111
	23285-51	KCTD2	Q14681	KCTD2	263	28527					Q14681	0
	23286-2	RN141	Q8WVD5	RNF141	230	25535				Q03426; Q9H4B4	SUBCELLULAR LOCATION: Membrane {ECO:0000305}; Lipid-anchor {ECO:0000305}.	2
	23287-109	NDUB6	O95139	NDUFB6	128	15489				Q9Y282	SUBCELLULAR LOCATION: Mitochondrion inner membrane {ECO:0000305|PubMed:12611891}; Single-pass membrane protein {ECO:0000255}; Matrix side {ECO:0000305}.	1
	23288-28	LRC20	Q8TCA0	LRRC20	184	20509				O60784-2; O96006	Q8TCA0	2
	23289-25	NGN1	Q92886	NEUROG1	237	25718				P02489; Q14204; Q92876; Q99081-3; P15884	SUBCELLULAR LOCATION: Nucleus {ECO:0000305}.	5
	23290-3	SMN	Q16637	SMN1; SMN2	294	31849				Q6PCB6; Q96GX9; Q96DX5; Q8WXF7; Q9UL45; Q13895; Q96FZ7; Q9Y3Y2; Q9Y3Y2-3; P38432; Q9NR90-2; Q9UHI6; Q08426; O75616; Q8IZU0; Q9UHY8; Q9BVV2; Q6PIV2; P06241-3; O14893; Q8TEQ6; Q8WVV9-3; Q9BUJ2; P09017; Q6DN90-2; Q8NA54; Q14974-1; Q3SY46; Q8IUB9; Q3LI72; Q3LI70; Q3SYF9; Q3LI59; Q3LI64; Q3LI66; Q8IUC2; Q9Y5V3; Q99683; Q15759; Q9UBB5; Q8TDB4; O43196-2; Q9NV92; Q9NPJ8-3; O75925; O15160; P24928; O75817; Q13427; Q86UA1; P57729; Q7Z333; Q13435; Q2NKQ1-4; Q12824; Q16637; Q16637-3; P08621; P62314; P55769; O60749; Q5MJ10; Q7Z6I5; P37802; Q9NX07-2; Q548N1; Q9UK41; Q9BUR4; Q9VV74; A0A142I5B9; O14893; P01023; P50570-2; Q8TB36; O43464; P42858; Q14974; P51608; P14678-1; Q9UK41	SUBCELLULAR LOCATION: Nucleus, gem {ECO:0000269|PubMed:11283611, ECO:0000269|PubMed:8670859, ECO:0000305|PubMed:12067652}. Nucleus, Cajal body {ECO:0000269|PubMed:11283611, ECO:0000269|PubMed:21072240, ECO:0000305|PubMed:12067652}. Cytoplasm {ECO:0000269|PubMed:11283611, ECO:0000269|PubMed:8670859, ECO:0000305|PubMed:12067652}. Cytoplasmic granule {ECO:0000269|PubMed:14715275}. Perikaryon {ECO:0000269|PubMed:18093976}. Cell projection, neuron projection {ECO:0000269|PubMed:18093976}. Cell projection, axon {ECO:0000250|UniProtKB:P97801}. Cytoplasm, myofibril, sarcomere, Z line {ECO:0000250|UniProtKB:P97801}. Note=Colocalizes with actin and at the Z-line of skeletal muscle (By similarity). Under stress conditions colocalizes with RPP20/POP7 in punctuated cytoplasmic granules (PubMed:14715275). Colocalized and redistributed with ZPR1 from the cytoplasm to nuclear gems (Gemini of coiled bodies) and Cajal bodies (PubMed:11283611). Colocalizes with FMR1 in cytoplasmic granules in the soma and neurite cell processes (PubMed:18093976). {ECO:0000250|UniProtKB:P97801, ECO:0000269|PubMed:11283611, ECO:0000269|PubMed:14715275, ECO:0000269|PubMed:18093976}.	80
	23291-18	PCLI1	Q7Z2X4	PID1	250	28272				Q6UY14-3; Q8N9N5; Q8NA61; O43186; Q08379; Q9HD26; Q99750; P15531; Q7Z3S9; Q9NVV9; Q8N684-3; Q9NQM4	SUBCELLULAR LOCATION: Cytoplasm {ECO:0000269|PubMed:16815647}.	12
	23292-1	CE112	Q8N8E3	CEP112	955	112749				P62258	SUBCELLULAR LOCATION: Cytoplasm, cytoskeleton, microtubule organizing center, centrosome {ECO:0000250}. Note=Localizes around spindle poles in some cells. {ECO:0000269|PubMed:21399614}.	1
	23293-15	CHAC1	Q9BUX1	CHAC1	222	24418				Q9BQY4	SUBCELLULAR LOCATION: Cytoplasm, cytosol {ECO:0000269|PubMed:19109178}. Golgi apparatus, trans-Golgi network {ECO:0000250|UniProtKB:Q8R3J5}.	1
	23294-19	MLX	Q9UH92	MLX	298	33300				P60520; Q14498-3; Q08117; A0A0C4DGF1; Q2Q067; Q9BYV9; Q8N7W2-2; O14936-4; Q96D03; Q9H0R8; P60520; Q3SY46; Q8TBB1; A8MW99; P50221; Q6FHY5; O75928-2; Q6NTF9-3; Q96N21; Q08117-2; P45379-11; Q7KZS0; Q6ZNG0	SUBCELLULAR LOCATION: [Isoform Alpha]: Cytoplasm {ECO:0000269|PubMed:10918583}. Note=Found predominantly in the cytoplasm (PubMed:10918583). {ECO:0000269|PubMed:10918583}.; SUBCELLULAR LOCATION: [Isoform Beta]: Cytoplasm {ECO:0000269|PubMed:10918583}. Note=Found predominantly in the cytoplasm (PubMed:10918583). {ECO:0000269|PubMed:10918583}.; SUBCELLULAR LOCATION: [Isoform Gamma]: Nucleus {ECO:0000269|PubMed:10918583}. Note=Found predominantly in the nucleus (PubMed:10918583). {ECO:0000269|PubMed:10918583}.	23
	23296-29	SARP-3	Q5T4F7	SFRP5	317	35563					SUBCELLULAR LOCATION: Secreted {ECO:0000250}.	0
	23298-148	THEM4	Q5T1C6	THEM4	240	27130				P31749; P22607; P01112; P16284; Q7Z699; P08670; Q9Y649	SUBCELLULAR LOCATION: Cell membrane {ECO:0000269|PubMed:11598301}. Cell projection, ruffle membrane {ECO:0000269|PubMed:11598301}. Cytoplasm {ECO:0000269|PubMed:19604401}. Mitochondrion {ECO:0000269|PubMed:19168129, ECO:0000269|PubMed:19421406, ECO:0000269|PubMed:19604401}. Mitochondrion inner membrane; Peripheral membrane protein {ECO:0000269|PubMed:19168129}. Mitochondrion intermembrane space {ECO:0000269|PubMed:19168129, ECO:0000269|PubMed:19604401}. Note=Released from the mitochondria into the cytosol in response to apoptotic stimuli. {ECO:0000269|PubMed:19168129}.	7
	23299-52	TPPP	O94811	TPPP	219	23694				Q02539; Q8N7X4; P37840; P45880; Q8NC26	SUBCELLULAR LOCATION: Golgi outpost {ECO:0000250|UniProtKB:D3ZQL7}. Cytoplasm, cytoskeleton, microtubule organizing center {ECO:0000250|UniProtKB:D3ZQL7}. Cytoplasm, cytoskeleton {ECO:0000269|PubMed:17105200}. Nucleus {ECO:0000269|PubMed:18028908}. Cytoplasm, cytoskeleton, spindle {ECO:0000269|PubMed:22328514}. Note=Specifically localizes to the postsynaptic Golgi apparatus region, also named Golgi outpost, which shapes dendrite morphology by functioning as sites of acentrosomal microtubule nucleation (By similarity). Mainly localizes to the cytoskeleton (PubMed:18028908). Also found in the nucleus; however, nuclear localization is unclear and requires additional evidences (PubMed:18028908). Localizes to glial Lewy bodies in the brains of individuals with synucleinopathies (PubMed:15590652, PubMed:17027006). During mitosis, colocalizes with LIMK2 at the mitotic spindle (PubMed:22328514). {ECO:0000250|UniProtKB:D3ZQL7, ECO:0000269|PubMed:15590652, ECO:0000269|PubMed:17027006, ECO:0000269|PubMed:18028908, ECO:0000269|PubMed:22328514}.	5
	2330-2	SDF-1	P48061	CXCL12	93	10666				P51671; Q99616; P78556; O00585; O15444; Q9Y258; Q9NRJ3; P13501; PRO_0000005175 [P13501]; P02778; O14625; O95715; Q6UXB2; P19875; P80162; Q07325; P02776; P10720; P47992; Q9UBD3	SUBCELLULAR LOCATION: Secreted.	20
	23300-3	RBPS2	Q6ZRY4	RBPMS2	209	22497				Q5BKX5-3; P19801; Q03989; O14503; Q8N9W6-4; Q5SWW7; Q9UQM7; Q14781-2; Q9BZC1-2; Q8IYX4; Q6NXG1; Q92567-2; Q9NU39; Q6VB84; O75593; Q96I24-2; P07910; P61978-2; Q00839-2; Q8IZ03; Q13351; Q96G42; Q8IUC1; Q3LI72; Q3LI70; Q3SYF9; Q3LI64; Q3LI66; Q8IUC2; Q14847-2; Q9Y5V3; Q13064; P35548; Q86VE0; Q9HBE1-4; Q15365; O75864; P86480; Q9UKA9-2; Q53GL6; Q9NWB1-5; O43251-10; P98179; Q96IZ5; Q9BTD8; Q8TBY0; Q93062-3; Q6ZRY4; Q9BQY4; Q13214-2; P09012; Q96LM6; Q96SI9; Q96A09; Q01085-2; Q6NVU6; Q13432; Q70EL1-9; A5D8V6; A0A0C4DGF1; Q96K80; Q9UDW3; Q66K41-2	SUBCELLULAR LOCATION: Cytoplasm {ECO:0000269|PubMed:24860013, ECO:0000269|PubMed:25064856}. Nucleus {ECO:0000269|PubMed:24860013}. Cytoplasm, Stress granule {ECO:0000269|PubMed:24860013}. Note=Localized to cytoplasmic stress granules after oxidative stress. {ECO:0000269|PubMed:24860013}.	63
	23301-2	MSX-2	P35548	MSX2	267	28897				Q68D86; O95833; G5E9A7; O15197-2; O75593; P23769; P31274; P42858; Q96PV6; P28482; Q8NDC0; Q96HR8; Q9HBE1-4; P78337; P28069; P09086-4; P78424; Q9NZ81; Q6ZRY4; Q9BQY4; Q01974; Q8WU79; P35711-4; Q7Z699; Q9NQB0-10; Q8NEK8; Q08117-2; O43711; Q9H0E2; Q86WV8; Q96PN8; Q14119; Q9BYJ9; Q96K80; Q15911-2	SUBCELLULAR LOCATION: Nucleus.	35
	23302-19	AKTS1	Q96B36	AKT1S1	256	27383				P31946; Q04917; P29311	SUBCELLULAR LOCATION: Cytoplasm, cytosol {ECO:0000250|UniProtKB:Q9D1F4}. Note=Found in the cytosolic fraction of the brain. {ECO:0000250|UniProtKB:Q9D1F4}.	3
	23303-131	TXND9	O14530	TXNDC9	226	26534				Q6P1W5; Q6ZUJ4; P0C7W6; Q8TAP6; Q9H9E3; Q8WWB3; Q96B26; Q99689; O14901; Q9Y250; P43360; Q15528-2; P52815; P15173; Q9BYU1; Q9NRD5; Q8ND90; Q8N6V9; P14373; Q8N720	SUBCELLULAR LOCATION: Cytoplasm {ECO:0000250|UniProtKB:Q9CQ79}. Nucleus {ECO:0000250|UniProtKB:Q9CQ79}. Cytoplasm, cytoskeleton, microtubule organizing center, centrosome {ECO:0000250|UniProtKB:Q9CQ79}. Midbody {ECO:0000250|UniProtKB:Q9CQ79}. Note=Co-localizes with beta-tubulin in the centrosome. {ECO:0000250|UniProtKB:Q9CQ79}.	20
	23304-1	NPS3B	Q9BS92	NIPSNAP3B	247	28313					Q9BS92	0
	23305-38	REEP2	Q9BRK0	REEP2	252	28261				Q12983; O14523; Q96DZ9-2; P78329; Q6NT55; P11215; P11836; Q969V5; Q9UHE5; Q8N138; Q9UI14; O00767; O95562; O15374-3; Q96AG3; P55061; A0PK00; Q9BTX3; Q8WW34-2; Q69YG0; Q9H2L4; Q9Y320; P49638; O95070	SUBCELLULAR LOCATION: Membrane {ECO:0000250}; Multi-pass membrane protein {ECO:0000250}.	24
	23306-37	PMF1	Q6P1K2	PMF1	205	23339				Q9NWV8; P46379-2; Q8TD16-2; Q9NX09; Q5JVL4; Q9NVF7; O14901; Q14696; Q9H081; Q16236; Q9BVL2; Q92529; Q7Z699; Q8IYX1; Q8N6Y0; Q8NEC5; P42858; Q9BZ23-2; Q7Z699; Q8IYX1	SUBCELLULAR LOCATION: Nucleus {ECO:0000269|PubMed:16585270}. Chromosome, centromere, kinetochore {ECO:0000269|PubMed:16585270}. Note=Associated with the kinetochore.	20
	23307-7	CLUA1	Q96AJ1	CLUAP1	413	48125				Q9BW66; P43364; P43364-2; P15173	SUBCELLULAR LOCATION: Cell projection, cilium {ECO:0000269|PubMed:15530380}. Nucleus {ECO:0000269|PubMed:15480429}.	4
	23308-31	KCTD1	Q719H9	KCTD1	257	29405				Q7L775; Q9Y3B2; Q719H9; Q96SI1; Q96SI1-2; P25800; Q8TAP4; Q8TAP4-4; Q8TBB1; Q15014; Q96HA8; Q9NRD5; O15160; P54646; P25786; O00560; Q96PF1; P0DI81; P0DI81-3; P57075-2; Q7KZS0; P24278	SUBCELLULAR LOCATION: Nucleus {ECO:0000269|PubMed:18358072}.	22
	23309-11	HOP2	Q9P2W1	PSMC3IP	217	24906				Q9BWT6	SUBCELLULAR LOCATION: Nucleus {ECO:0000269|PubMed:11739747}.	1
	23310-51	RAB38	P57729	RAB38	211	23712				P01023; P50570-2; P14136; Q8WXH2; Q5S007; P51608; P19404; Q16637; O14656-2	SUBCELLULAR LOCATION: Cell membrane {ECO:0000305}; Lipid-anchor {ECO:0000305}; Cytoplasmic side {ECO:0000305}. Melanosome {ECO:0000269|PubMed:12643545}. Cytoplasmic vesicle, phagosome {ECO:0000269|PubMed:21255211}. Cytoplasmic vesicle, phagosome membrane {ECO:0000305}; Lipid-anchor {ECO:0000305}; Cytoplasmic side {ECO:0000305}. Melanosome membrane {ECO:0000269|PubMed:23084991}. Note=Recruited to phagosomes containing S.aureus or M.tuberculosis (PubMed:21255211). The BLOC-3 complex, a heterodimer of HPS1 and HPS4 promotes its membrane localization (PubMed:23084991). {ECO:0000269|PubMed:21255211, ECO:0000269|PubMed:23084991}.	9
	23311-19	RPP25	Q9BUL9	RPP25	199	20632				Q9NYB9-2; Q9BYV9; Q8N9N5-2; Q8WTU0; O75190; Q01658; P35637; Q00403; Q9Y5Q9; P19012; O95751; Q5JTD7; Q5S007; Q96CV9; Q9NR12; Q9NRD5; Q8ND90; Q99575; O95707; Q969H6; O75817; Q93062-3; O95059; P21673; Q15427; P00441; Q9NYB0; Q7Z4V0	SUBCELLULAR LOCATION: Nucleus, nucleolus {ECO:0000269|PubMed:12003489, ECO:0000269|PubMed:20215441}.	28
	23312-16	RABL3	Q5HYI8	RABL3	236	26423					Q5HYI8	0
	23314-46	CC103	Q8IW40	CCDC103	242	27163				Q96H22-3; Q4V328; O14964; P50221; P50222; Q6FHY5; P26367; Q9NRD5; Q16512; Q9HDD0; P0CW24; P31321; Q7Z5L2; Q96D15; Q9Y230; P51687; Q8N6Y0; Q08AM6	SUBCELLULAR LOCATION: Cytoplasm {ECO:0000250}. Cell projection, cilium, flagellum {ECO:0000250}.	18
	23315-30	FAM9B	Q8IZU0	FAM9B	186	22438				Q9ULW3; Q8N2N9; Q9BXS5; Q9NWX5; P17544; Q9NWT8; P46379; Q99728; Q16548; Q53XK0; Q6QNY1; Q0VDD7; Q13895; Q9H7E9; Q9ULU8-4; Q9BWC9; Q8IYX3; Q9NVL8; Q6NSX1; Q9UJX2; Q16543; Q9H3Q1; Q96GN5; Q8N0S6; Q8IYX8-2; Q96GE4; Q9NRG0; P35523; Q9P218-2; O75534; Q2TBE0; Q9UIK4; Q9UER7; Q9H6A0; A0A0S2Z3T7; Q9Y5T4; Q96FY5; Q6IB29; Q99848; Q13011; O75821; Q14241; Q3B820; Q8IZU1; Q14CZ7; O94868; Q96RJ6; Q9BVV2; Q9NXC2; Q9HD26-2; Q6IC98; Q9Y2Q3; Q14CZ0; P21815; Q9H1K1; Q86VZ6; P52954; O14910; Q8TBB1; Q9NU23; Q8N8X9; P55081; Q8NEQ2; Q9H8S9; Q9UBU8; Q15014; Q7Z7H8; Q13084; Q9BYD2; Q96E11; Q9HB07; O96000; O76041; O94818-2; A8MTQ0; O75459; Q5JUK9; O14832; Q9Y237; Q9UGP5-2; Q6NYC8; O43395; O00487; Q86Y79; Q9H0T7; O15315; Q96I25; Q86U06; Q9NWS8; O76064; P32969; Q9UHA3; Q92622; Q9BVN2; O00560; Q9H190; P07093; P31947; O15427; P03973; Q12824-2; Q16637; O95721; Q5SQN1; Q7Z614; A7MD48; Q13188; E5KS60; O75683; Q9BSW7; Q3MII6; Q969Z0; Q15560; Q8N8B7; Q15582; Q6ZVM7-2; Q9BVS5; Q99816; A0A384ME17; P49411; Q99757; Q96LR5; Q96HZ7; Q13426; Q9Y2Z4; Q8TBK6; Q8N5A5; Q8N5A5-2; P51814; P51814-6; Q86VK4; Q8N184; Q8N883; Q9ULD5; A0A1U9X8X8; Q9H614	SUBCELLULAR LOCATION: Nucleus {ECO:0000269|PubMed:12213195}.	136
	23317-10	DHR11	Q6UWP2	DHRS11	260	28308				Q92796	SUBCELLULAR LOCATION: Secreted {ECO:0000305}.	1
	23318-60	PPCT	Q9UKL6	PCTP	214	24843				Q6RW13	SUBCELLULAR LOCATION: Cytoplasm {ECO:0000250|UniProtKB:P53808}.	1
	23319-6	ZFN2B	Q8WV99	ZFAND2B	257	28023				Q9H672-2; Q15038; G3V162; Q9UMX0-2; Q9UHD9	SUBCELLULAR LOCATION: Endoplasmic reticulum membrane {ECO:0000250|UniProtKB:Q91X58}; Lipid-anchor {ECO:0000250|UniProtKB:Q91X58}.	5
	23320-11	MB12B	Q9H7P6	MVB12B	319	35620				Q8TBB1	SUBCELLULAR LOCATION: Endosome {ECO:0000305}. Late endosome membrane {ECO:0000305}; Peripheral membrane protein {ECO:0000305}.	1
	23321-42	CCD95	Q8NBZ0	INO80E	244	26478				Q9UJX2; Q86V42; Q3B820; P55040; P42858; P52292; Q8TBB1; Q8N8X9; Q96EZ8; Q8NDC4; Q5T6S3; Q9NRD5; Q13526; Q13131; P25786; O00560; Q05BL0; Q08117-2; O95379; Q9Y5K5	SUBCELLULAR LOCATION: Nucleus {ECO:0000269|PubMed:18922472}.	20
	23322-2	MUSC	O60682	MSC	206	22068				Q9H8Y8; Q8TBB1; P40425; Q99081-3; P15884-3	SUBCELLULAR LOCATION: Nucleus.	5
	23323-25	DUPD1	Q68J44	DUSP29	220	25336				O15145; P45381; Q9HAS0; Q8N137; Q96D03; Q9NYA3; Q8TBB1; Q9GZT8; Q9BVI4; Q9NRD5; P62487; P28074; O75150; Q05519-2; O75558; P15884-3; Q96N21	SUBCELLULAR LOCATION: Cytoplasm {ECO:0000269|PubMed:17498703}. Nucleus {ECO:0000250|UniProtKB:Q8BK84}.	17
	23324-6	HSPB3	Q12988	HSPB3	150	16966					SUBCELLULAR LOCATION: Cytoplasm {ECO:0000269|PubMed:19464326}. Nucleus {ECO:0000269|PubMed:19464326}. Note=Translocates to nuclear foci during heat shock.	0
	23325-18	CP045	Q96MC5	BMERB1	204	23732				Q8WZA2; Q99081	Q96MC5	2
	23326-10	GSTA2	P09210	GSTA2	222	25664				O15217; Q7RTV2	SUBCELLULAR LOCATION: Cytoplasm.	2
	23327-1	BORC5	Q969J3	BORCS5	196	22222				A0A1B0GWI1; O14901; Q9UHX1	SUBCELLULAR LOCATION: Lysosome membrane {ECO:0000269|PubMed:25898167}; Lipid-anchor {ECO:0000269|PubMed:25898167}; Cytoplasmic side {ECO:0000269|PubMed:25898167}.	3
	23329-52	RAB4B	P61018	RAB4B	213	23587				A0A087WZT3; O75419; O00471; Q8NEG0; Q15276; Q8N1B4	SUBCELLULAR LOCATION: Cell membrane {ECO:0000305}; Lipid-anchor {ECO:0000305}; Cytoplasmic side {ECO:0000305}. Early endosome membrane {ECO:0000269|PubMed:20534812}; Lipid-anchor {ECO:0000305}; Cytoplasmic side {ECO:0000305}.	6
	2333-72	TGF-b1	P01137	TGFB1	390	44325				Q6UY14-3; P05067; Q8NEC5; A8MQ03; Q14689; P17813; A0A0C3SFZ9; Q12841; P49639; Q07627; Q8IUG1; P60410; Q9BYQ6; Q5T7P2; Q5T751; Q5T752; O14633; Q5TA81; Q5TA76; Q5TA77; Q9BYE3; O60711; Q14392; Q14766-1; P50222; P07237; Q12837; P11464; P01137; P36897; P37173; Q03167; P07996; P22105; Q90998; P11464	SUBCELLULAR LOCATION: [Latency-associated peptide]: Secreted, extracellular space, extracellular matrix {ECO:0000269|PubMed:17827158}.; SUBCELLULAR LOCATION: [Transforming growth factor beta-1]: Secreted {ECO:0000269|PubMed:17827158, ECO:0000269|PubMed:29483653}.	36
	23330-12	CV013	Q96NT3	GUCD1	240	27207				O43186; P32929; Q6A162; P60409; Q96IV0; P15884; O43184-4; Q6UY14-3; Q9Y6H3; Q9BUH8; Q494R4-2; Q8N684-3; P78358; P32929; A8MQ03; A0A0C3SFZ9; Q13643; Q9BTY2; Q9UBX0; P49639; Q9UBY9; Q02535; Q86U28; Q9H079; Q5T749; Q07627; Q9BYS1; P60410; P60411; Q3SY46; Q3LI72; Q3LI70; Q9BYR7; Q9BYR6; Q9BYR5; Q6L8G9; Q6L8G8; Q9BYQ4; Q9BYQ0; Q14847-2; Q5T751; Q5TA79; O14633; Q5TA82; Q9UBR4-2; Q8TBB1; Q13163; Q6FHY5; Q6PF18; Q8NDC4; Q330K2-3; Q96IV0; Q9H0N5; Q92824-2; Q99471; P25786; Q03431; Q2I0M5; Q13761-2; Q6ZT89-3; P49901; O43609; Q96PV0; Q96N21; Q7Z6R9; Q9H0E2; Q8IWZ5; O14817; Q99757; Q6EMK4; B2RXF5; Q8WW36; P15622-3; Q8N720; P0CH99; Q9Y2P0	Q96NT3	76
	23334-21	LCE3C	Q5T5A8	LCE3C	94	9729				Q6UY14-3; P05187; Q9UKJ5; Q08AG9; A8MQ03; O95967; P28799; P49639; Q5T749; Q15323; Q07627; Q8IUG1; P60412; P60370; P60409; P60410; P60411; Q8IUC1; P60328; Q9BYP8; Q9BYR9; Q9BYR7; Q9BYR6; Q9BYQ7; Q9BYQ6; Q9BQ66; Q9BYR5; Q9BYR3; Q9BYR2; Q6L8G4; Q701N4; Q6L8H2; Q6L8H1; Q6L8G9; P26371; Q3LI67; Q9BYQ4; Q9BYQ3; Q9BYQ2; Q5T7P3; Q99750; Q7Z3S9; P0DPK4; Q92824; Q92824-2; Q9UGC6; O76081-6; O43609; O43597; Q8IWZ5; O14817; Q8N720	Q5T5A8	52
	23335-31	F229A	H3BQW9	FAM229A	127	12972					H3BQW9	0
	23336-2	KCNRG	Q8N5I3	KCNRG	272	31048				Q8N5I3; A6NLU0	SUBCELLULAR LOCATION: Endoplasmic reticulum {ECO:0000269|PubMed:19968958}.	2
	23337-54	BACD3	Q9H3F6	KCTD10	313	35432				Q13618; Q92997; Q9H3F6; Q8WZ19; Q96HA8; Q15560; Q8IYF3-3; Q13829	SUBCELLULAR LOCATION: Nucleus {ECO:0000269|PubMed:19125419}.	8
	23339-46	TCF24	Q7RTU0	TCF24	167	17516				Q8TD91-2; P15884-3	SUBCELLULAR LOCATION: Nucleus {ECO:0000255|PROSITE-ProRule:PRU00981}.	2
	23340-37	MTNA	Q9BV20	MRI1	369	39150				P46379-2; P55212; Q9Y2V7; Q9Y624; P13473-2; Q9BV20; Q9BVL2; Q9NRD5; Q9H8W4; O75400-2; Q9Y371	SUBCELLULAR LOCATION: Nucleus {ECO:0000255|HAMAP-Rule:MF_03119, ECO:0000269|PubMed:19620624}. Cytoplasm {ECO:0000255|HAMAP-Rule:MF_03119, ECO:0000269|PubMed:19620624}. Cell projection {ECO:0000269|PubMed:19620624}. Note=Primarily nuclear, but cytoplasmic in cancer cells, with enrichment at leading edge of the plasma membrane in late stage tumor cells.	11
	23341-16	DMC1	Q14565	DMC1	340	37681				P51587; Q14565; Q9H8Y8; Q8N5Z5; Q8TBB1; Q9GZT8; O75928-2; Q9NRD5; P25788; Q96B01-2; O00560; Q9H190; P36406; Q7KZS0	SUBCELLULAR LOCATION: Nucleus {ECO:0000250|UniProtKB:Q61880}. Chromosome {ECO:0000250|UniProtKB:Q61880}.	14
	23342-4	ARRD5	A6NEK1	ARRDC5	342	38383					A6NEK1	0
	23343-6	ROGDI	Q9GZN7	ROGDI	287	32254				Q96MT8-3	SUBCELLULAR LOCATION: Nucleus envelope {ECO:0000269|PubMed:22482807}. Presynapse {ECO:0000250|UniProtKB:Q4V7D2}. Cell projection, axon {ECO:0000250|UniProtKB:Q4V7D2}. Perikaryon {ECO:0000250|UniProtKB:Q4V7D2}. Cell projection, dendrite {ECO:0000250|UniProtKB:Q4V7D2}. Cytoplasmic vesicle, secretory vesicle, synaptic vesicle {ECO:0000250|UniProtKB:Q4V7D2}. Note=Detected primarily at presynaptic sites on axons, and to a lesser degree in soma and dendrites. Not detected at post-synaptic sites. {ECO:0000250|UniProtKB:Q4V7D2}.	1
	23345-2	NECA1	Q8N987	NECAB1	351	40571				Q9BXS5; O00244; Q7RTU4; P55201-2; Q16543; Q96A23-2; Q9UBL6-2; Q86YQ8; Q9NRI5-2; Q8TBB1; Q9UBU8-2; Q8N987; Q7Z6G3-2; Q3KNR5; Q9Y5W9; Q15560; Q8N8B7-2; Q6ZN96	SUBCELLULAR LOCATION: Cytoplasm {ECO:0000250}.	18
	23349-5	PCY1A	P49585	PCYT1A	367	41731				Q6RW13-2; Q9Y680; P13807; P43357; Q9H8S9; Q70IA8; P49585; Q9Y5K3-3; O76064; O15126; O00560; O95295; Q9UBN6; Q8N0U8	SUBCELLULAR LOCATION: Cytoplasm, cytosol {ECO:0000250|UniProtKB:P19836}. Membrane {ECO:0000250|UniProtKB:P19836}; Peripheral membrane protein {ECO:0000250|UniProtKB:P19836}. Endoplasmic reticulum {ECO:0000269|PubMed:10480912}. Nucleus {ECO:0000269|PubMed:10480912}. Note=It can interconvert between an inactive cytosolic form and an active membrane-bound form. {ECO:0000250|UniProtKB:P19836}.	14
	23350-66	F118B	Q9BPY3	FAM118B	351	39499				Q9UL15; Q9NWS6; Q9BPY3; Q9BUL8; O75928-2; Q9Y4B4; O76064; O00560; P63165; G2XKQ0	SUBCELLULAR LOCATION: Nucleus, Cajal body {ECO:0000269|PubMed:24569877}.	10
	23351-59	ANM1	Q99873	PRMT1	371	42462				Q9Y3Y2; Q5TAQ9; Q08211; Q01844; Q8IZU1; P35637; P62805; Q5JVS0; P61978; O43390; Q12906; P22736; P48552; Q96HA8; Q8IZS5; Q99873; Q9NR22; Q9NR22-2; Q15772; Q96BD6; Q99619; O60506; P40337; PRO_0000038596 [P04591]; P0DTC9; Q01658; Q16543; P35637; Q99873-3; Q9NR22; Q15772-4; O60506-4	SUBCELLULAR LOCATION: Nucleus {ECO:0000269|PubMed:10749851, ECO:0000269|PubMed:11387442, ECO:0000269|PubMed:16879614}. Nucleus, nucleoplasm {ECO:0000250|UniProtKB:Q9JIF0}. Cytoplasm {ECO:0000269|PubMed:26876602}. Cytoplasm, cytosol {ECO:0000250|UniProtKB:Q9JIF0}. Lysosome membrane {ECO:0000269|PubMed:38006878}. Note=Mostly found in the cytoplasm. Colocalizes with CHTOP within the nucleus. Low levels detected also in the chromatin fraction (By similarity). Upon methionine stimulation, localizes to the lysosome membrane in an NPRL2-dependent manner (PubMed:38006878). {ECO:0000250|UniProtKB:Q9JIF0, ECO:0000269|PubMed:38006878}.	32
	23352-9	DTBP1	Q96EV8	DTNBP1	351	39493				Q8TDH9; Q9UL45; Q8WUW1; Q8IYE0-2; Q494R4; Q8TD31-3; O60941; A1L3X0; Q96CS2; Q8IY31; Q7Z3B3; Q9BVG8; O95678; Q7Z6G3-2; O43482; Q7Z4N8; O00560; Q9NUL5; O95295; A1L4H1; P14373; Q8N3L3; Q9Y3C0; P13010	SUBCELLULAR LOCATION: [Isoform 1]: Cytoplasm {ECO:0000269|PubMed:21390302}. Cytoplasmic vesicle membrane {ECO:0000269|PubMed:21390302}; Peripheral membrane protein {ECO:0000269|PubMed:21390302}; Cytoplasmic side {ECO:0000269|PubMed:21390302}. Endosome membrane {ECO:0000269|PubMed:21390302}; Peripheral membrane protein {ECO:0000269|PubMed:21390302}; Cytoplasmic side {ECO:0000269|PubMed:21390302}. Melanosome membrane {ECO:0000269|PubMed:21390302}; Peripheral membrane protein {ECO:0000269|PubMed:21390302}; Cytoplasmic side {ECO:0000269|PubMed:21390302}. Postsynaptic density {ECO:0000269|PubMed:21390302}. Endoplasmic reticulum {ECO:0000250}. Nucleus {ECO:0000269|PubMed:21390302}. Note=Mainly cytoplasmic but shuttles between the cytoplasm and nucleus. Exported out of the nucleus via its NES in a XPO1-dependent manner. Nuclear localization is required for regulation of the expression of genes such as SYN1. Detected in neuron cell bodies, axons and dendrites. Mainly located to the postsynaptic density. Detected at tubulovesicular elements in the vicinity of the Golgi apparatus and of melanosomes. Occasionally detected at the membrane of pigmented melanosomes in cultured melanoma cells. The BLOC-1 complex associates with the BLOC-2 complex in early endosome-associated tubules.; SUBCELLULAR LOCATION: [Isoform 2]: Cytoplasm {ECO:0000269|PubMed:21390302}. Cytoplasmic vesicle membrane {ECO:0000269|PubMed:21390302}; Peripheral membrane protein {ECO:0000269|PubMed:21390302}; Cytoplasmic side {ECO:0000269|PubMed:21390302}. Cytoplasmic vesicle, secretory vesicle, synaptic vesicle membrane {ECO:0000269|PubMed:21390302}; Peripheral membrane protein {ECO:0000269|PubMed:21390302}; Cytoplasmic side {ECO:0000269|PubMed:21390302}. Endosome membrane {ECO:0000269|PubMed:21390302}; Peripheral membrane protein {ECO:0000269|PubMed:21390302}; Cytoplasmic side {ECO:0000269|PubMed:21390302}. Melanosome membrane {ECO:0000250}; Peripheral membrane protein {ECO:0000250}; Cytoplasmic side {ECO:0000250}. Postsynaptic cell membrane {ECO:0000269|PubMed:21390302}. Endoplasmic reticulum {ECO:0000250}. Nucleus {ECO:0000269|PubMed:21390302}. Note=Shuttles between the cytoplasm and nucleus. Exported out of the nucleus via its NES in a XPO1-dependent manner. Nuclear localization is required for regulation of the expression of genes such as SYN1. Mainly expressed in the dendritic spine. Predominantly a synaptic vesicle isoform but also highly expressed in the nucleus. The BLOC-1 complex associates with the BLOC-2 complex in early endosome-associated tubules. Associated with the AP-3 complex at presynaptic terminals.; SUBCELLULAR LOCATION: [Isoform 3]: Cytoplasm {ECO:0000269|PubMed:21390302}. Cytoplasmic vesicle membrane {ECO:0000269|PubMed:21390302}; Peripheral membrane protein {ECO:0000269|PubMed:21390302}; Cytoplasmic side {ECO:0000269|PubMed:21390302}. Cytoplasmic vesicle, secretory vesicle, synaptic vesicle membrane {ECO:0000269|PubMed:21390302}; Peripheral membrane protein {ECO:0000269|PubMed:21390302}; Cytoplasmic side {ECO:0000269|PubMed:21390302}. Endosome membrane {ECO:0000269|PubMed:21390302}; Peripheral membrane protein {ECO:0000269|PubMed:21390302}; Cytoplasmic side {ECO:0000269|PubMed:21390302}. Melanosome membrane {ECO:0000250}; Peripheral membrane protein {ECO:0000250}; Cytoplasmic side {ECO:0000250}. Postsynaptic cell membrane {ECO:0000269|PubMed:21390302}. Endoplasmic reticulum {ECO:0000250}. Note=Exclusivley cytoplasmic. Predominantly found in the postsynaptic density (PSD). Little association with synaptic vesicles. The BLOC-1 complex associates with the BLOC-2 complex in early endosome-associated tubules. Associated with the AP-3 complex at presynaptic terminals.	24
	23354-12	CRBA2	P53672	CRYBA2	197	22096				Q9NYG5-2; Q03989; P54253; P46379-2; Q9NP55; Q5SWW7; Q6P5X5; Q9GZU7; A8MQ03; O75190-2; Q13643; Q5TD97; P21333-2; P42858; O14901; Q8IUC1; Q3SY46; Q8IUC3; Q14847-2; Q8NI38; Q8TDS5; Q92569; Q9BVN2; P00441; Q12933; Q15645; Q9H9P5-5; Q08AM6	P53672	28
	23356-32	CCD24	Q8N4L8	CCDC24	307	34322				P18825; Q9ULX6; Q9BQD7; Q9UJX2; A8MTA8-2; P49356; P15976; P15976-2; Q9UKT9; Q14525; O76011; Q52LG2; Q3LI76; Q8IUB9; Q3LI70; Q3SYF9; Q3LI64; Q3LI67; Q9P2M1; P43360; O14561; P17568; O43482; Q96EP0-3; Q8IYN2; Q8IWZ5; Q15654; Q5W5X9-3; Q6PF05; Q8N6Y0; Q70EL1-9; Q9NZC7-5; Q9H0C1; G4XUV3	Q8N4L8	34
	23358-42	F118A	Q9NWS6	FAM118A	357	40269				Q96BJ3; O00244; Q16543; Q9UHG0; Q9NWS6; Q9BPY3; O76003; Q8TBB1; Q9H8S9; Q70IA8; P78317; O00560; Q7KZS0; P57081	SUBCELLULAR LOCATION: Membrane {ECO:0000305}; Single-pass membrane protein {ECO:0000305}.	14
	23359-25	FL2D	Q15007	WTAP	396	44244				Q6UXT9; Q13895; Q13422; Q13422-7; P43364; P25786; Q9GZT3; Q99081-3; Q15025; Q8N1B4; P19544-6; Q15007; Q16600; Q7Z3I7; Q9HCE5; P54252; P07339; O43464; P42858; O60333-2; P41219; P60891; O76024	SUBCELLULAR LOCATION: Nucleus speckle {ECO:0000269|PubMed:24407421}. Nucleus, nucleoplasm {ECO:0000269|PubMed:11001926, ECO:0000269|PubMed:24316715, ECO:0000269|PubMed:26458103}. Cytoplasm {ECO:0000250|UniProtKB:Q9ER69}. Note=Mainly nuclear with some fraction located in the cytoplasm. ZC3H13 is required to anchor component of the MACOM subcomplex, such as VIRMA, in the nucleus. {ECO:0000250|UniProtKB:Q9ER69}.	23
	23361-20	RBM4	Q9BWF3	RBM4	364	40314				Q86V38; P02489; P22607; Q92876; P60842; Q04637; Q99814; P01100; P62993	SUBCELLULAR LOCATION: Nucleus. Nucleus, nucleolus. Nucleus speckle. Cytoplasm. Cytoplasmic granule. Note=Undergoes continuous nucleocytoplasmic shuttling. Upon nuclear import colocalizes with SR proteins in nuclear speckles. Arsenite stress-induced phosphorylation increases its subcellular relocalization from the nucleus to the cytoplasm and to cytoplasmic stress granules (SG) via a p38 MAPK signaling pathway. Primarily localized in nucleus and nucleoli under cell growth conditions and accumulated in the cytoplasm and cytoplasm perinuclear granules upon muscle cell differentiation.	9
	23362-26	5NT1A	Q9BXI3	NT5C1A	368	41021	BIOPHYSICOCHEMICAL PROPERTIES: pH dependence: Optimum pH is 7.0. {ECO:0000269|PubMed:8967393};			Q16543; Q96HA8	SUBCELLULAR LOCATION: Cytoplasm {ECO:0000305|PubMed:7599155}.	2
	23363-41	PCBP2	Q15366	PCBP2	365	38580				Q15365; P09012; P84103	SUBCELLULAR LOCATION: Nucleus {ECO:0000269|PubMed:7607214}. Cytoplasm {ECO:0000269|PubMed:19029303, ECO:0000269|PubMed:7607214}. Note=Loosely bound in the nucleus (PubMed:7607214). May shuttle between the nucleus and the cytoplasm (PubMed:7607214). {ECO:0000269|PubMed:7607214}.	3
	23364-3	UCK1	Q9HA47	UCK1	277	31435				P22607; P06396; A0A0S2Z5Y6	Q9HA47	3
	23365-7	FNDC8	Q8TC99	FNDC8	324	35921				Q15013; Q96EZ8; Q92569; Q147U7; P36508	Q8TC99	5
	23366-15	UBL7	Q96S82	UBL7	380	40510				O43747-2; Q7Z479; P07992; P07992-3; P62508-3; P28702-3; P61758	Q96S82	7
	23367-8	ANR40	Q6AI12	ANKRD40	368	41088				P23526; P51114; Q13526; P54725; P40938; O00560	Q6AI12	6
	23369-17	PAHX	O14832	PHYH	338	38538				Q6PCB6; Q96FT7-4; Q9UJX2; Q9UNS2; Q8IUI8; Q3B7T1; P29323-3; Q8IZU0; A5PKX9; Q9Y2M5; Q9UPM6; P43364; Q9UDY8-2; Q6GQQ9-2; O75925; Q9ULX5; Q8N865; O00463; Q86UV6-2	SUBCELLULAR LOCATION: Peroxisome {ECO:0000269|PubMed:9326939}.	19
	23370-39	KCAB3	O43448	KCNAB3	404	43670				O60547; Q9H8W4	SUBCELLULAR LOCATION: Cytoplasm {ECO:0000305}.	2
	23371-5	NIF3L	Q9GZT8	NIF3L1	377	41968				Q9NXW9; Q2VPB7; Q7Z6K5; Q8N7W2; Q9NWQ9; P55210; Q68D86; P42772; P42773; P55273; Q9NUQ9; Q9UHG0; P49366; Q14565; Q86UW9; Q9BVJ7; Q68J44; P51808; P38919; Q9GZV4; O15197-2; Q8NFF5-2; P51116; P62993; Q96PC2; Q9NZI2-2; Q96MP8-2; Q7L273; Q9UHA4; P25791; Q8TAP4-4; Q8N6N6; Q9HC98-4; Q9NPG2; Q9GZT8; Q9Y5B8; O95848; A4D0P7; Q15102; O15160; O43447; Q15257-2; Q9UI14; P21673; Q8WYJ6; Q9NZD8; O75716; P50226; P0DMM9; Q06520; Q9BSW7; P56279; P14373; Q15645; P10599; P07947; P14079; Q85601	SUBCELLULAR LOCATION: Cytoplasm {ECO:0000269|PubMed:11124544, ECO:0000269|PubMed:12951069}. Nucleus {ECO:0000250|UniProtKB:Q9EQ80}. Note=Interaction with COPS2 may regulate localization to the nucleus. {ECO:0000250|UniProtKB:Q9EQ80}.	58
	23372-112	ERGI1	Q969X5	ERGIC1	290	32592				Q08426; Q9Y282; O14901; Q9BVL2	SUBCELLULAR LOCATION: Endoplasmic reticulum membrane {ECO:0000269|PubMed:15308636}; Multi-pass membrane protein {ECO:0000269|PubMed:15308636}. Endoplasmic reticulum-Golgi intermediate compartment membrane {ECO:0000269|PubMed:15308636}; Multi-pass membrane protein {ECO:0000269|PubMed:15308636}. Golgi apparatus membrane {ECO:0000269|PubMed:15308636}; Multi-pass membrane protein {ECO:0000269|PubMed:15308636}. Note=Cycles between the endoplasmic reticulum and the Golgi.	4
	23373-77	DPH5	Q9H2P9	DPH5	285	31651					Q9H2P9	0
	23374-42	NECA3	Q96P71	NECAB3	396	44350				O96018; O96018; P21917; Q14114-3	SUBCELLULAR LOCATION: Golgi apparatus {ECO:0000269|PubMed:10833507, ECO:0000269|PubMed:14697346, ECO:0000269|PubMed:26948053}.	4
	23375-4	RFPL3	O75679	RFPL3	317	35386				Q6ZUJ4; Q96D03; P47813; Q16082; Q8TBB1; Q9NQP4; Q8WVV4-1; Q92546; Q8ND83; Q7KZS0	SUBCELLULAR LOCATION: Cytoplasm {ECO:0000269|PubMed:25107902}. Nucleus {ECO:0000269|PubMed:25107902}. Note=A higher concentration of RFPL3 is observed in the cytoplasm compared to the nucleus. {ECO:0000269|PubMed:25107902}.	10
	23376-56	ARPC2	O15144	ARPC2	300	34333				Q7Z6K5-1; Q9BR76; Q16236; P18206	SUBCELLULAR LOCATION: Cytoplasm, cytoskeleton {ECO:0000269|PubMed:9230079}. Cell projection {ECO:0000269|PubMed:9230079}. Synapse, synaptosome {ECO:0000250|UniProtKB:Q9CVB6}. Nucleus {ECO:0000269|PubMed:29925947}.	4
	23378-29	CGBP1	Q9UFW8	CGGBP1	167	18820				A0A087WZT3; Q16543; P55273; Q9UFW8; Q86V42; O76003; Q9H8Y8; Q6IN84; Q96HA8; P26367; O75928-2; Q9NRD5; O15160; Q04864; Q04864-2; O00560; Q99757	SUBCELLULAR LOCATION: Nucleus {ECO:0000269|PubMed:9201980}.	17
	23379-60	CP072	Q14CZ0	HAPSTR1	275	30926				Q8IZU0; Q96CB8	SUBCELLULAR LOCATION: Nucleus {ECO:0000269|PubMed:35776542}. Cytoplasm {ECO:0000269|PubMed:35776542}.	2
	23380-16	T3HPD	Q96EM0	L3HYPDH	354	38138	BIOPHYSICOCHEMICAL PROPERTIES: pH dependence: Optimum pH is 8.0. {ECO:0000269|PubMed:22528483};				Q96EM0	0
	23381-8	2024-09-01	Q8WYJ6	SEPTIN1	372	42386				A2BDD9; Q4VCS5-2; Q96GD4; Q96D03; P59910; Q9H8Y8; Q86YR5-3; O75031; Q8TBB1; Q9UJV3-2; P52815; Q9GZT8; Q9NRD5; Q9NWS0; O00560; A0A0S2Z5W9; Q8WYJ6; Q9NVA2; Q8IYM1; Q9UH03; Q99719; Q14141; Q8IYF3; Q7KZS0	SUBCELLULAR LOCATION: Cytoplasm {ECO:0000250}. Cytoplasm, cytoskeleton {ECO:0000250}. Cytoplasm, cytoskeleton, microtubule organizing center, centrosome. Midbody. Note=Remains at the centrosomes and the nearby microtubules throughout mitosis. Localizes to the midbody during cytokinesis.	24
	23382-30	VCX3	Q9NNX9	VCX3A	186	20020					Q9NNX9	0
	23383-49	GMPPB	Q9Y5P6	GMPPB	360	39834				Q7L190; Q8IVS8; Q96IJ6; O15160; Q86UY0	SUBCELLULAR LOCATION: Cytoplasm {ECO:0000269|PubMed:23768512}.	5
	23384-19	KCD17	Q8N5Z5	KCTD17	314	34888				P02768-3; Q92870-2; P55212; P28329-3; O94985-2; P99999; Q14565; G5E9A7; O95363; P22607; Q0VDC6; P21333-2; P06396; O00291; P54652; O43464; P42858; Q92993; Q8N5Z5; P13473-2; O43561-2; Q8TAP4-4; Q5T3J3; O43639; Q8TCB6; Q16512; A0A6Q8PF08; P62937-2; P23284; O75400-2; P41219; P63000; P62826; Q15047-2; Q9Y371; Q7Z699; O75716; Q9H5I1; Q13148; Q9BSI4; Q9UMX0; P31930; P61981; Q96BH6; O75716	SUBCELLULAR LOCATION: Cytoplasm {ECO:0000269|PubMed:25983243}.	45
	23385-18	CAST1	Q8WTX7	CASTOR1	329	36275				Q8WTX7; A6NHX0; Q9NXC5; Q16401; Q96EY4; Q6PJI9; Q96GY0; Q5TFG8	SUBCELLULAR LOCATION: Cytoplasm, cytosol {ECO:0000269|PubMed:26972053}.	8
	23386-38	TCP2L	B9ZVM9	NA	NA	NA	NA	NA	NA	NA	NA	NA
	23387-18	TIPRL	O75663	TIPRL	272	31444				P78318; P67775; P67775-1; P67775-2; P62714; P60510; O00743; P63331	SUBCELLULAR LOCATION: Cytoplasm {ECO:0000269|PubMed:17944932}.	8
	23389-28	FAH2A	Q96GK7	FAHD2A	314	34596				P27797; P36957; Q8TDX7	Q96GK7	3
	23390-6	CC107	Q8WV48	CCDC107	283	30509				Q9UHX3; Q15848; Q14416; P78383; P01375; Q9H1C4	SUBCELLULAR LOCATION: Membrane {ECO:0000305}; Single-pass membrane protein {ECO:0000305}.	6
	23391-20	XRP2	O75695	RP2	350	39641				Q8IYS1; Q9WUL7	SUBCELLULAR LOCATION: Cell membrane {ECO:0000269|PubMed:10942419, ECO:0000269|PubMed:12417528}; Lipid-anchor {ECO:0000269|PubMed:10942419}; Cytoplasmic side {ECO:0000269|PubMed:10942419}. Cell projection, cilium {ECO:0000269|PubMed:20106869}. Note=Detected predominantly at the plasma membrane of rod and cone photoreceptors. Not detected in the nucleus. {ECO:0000269|PubMed:12417528}.	2
	23392-41	PKHA3	Q9HB20	PLEKHA3	300	33861				Q7L591-3; Q9UBU8-2; Q9BRJ2; Q96JP2; Q9HB20; O43148; O14492-2; O95988	SUBCELLULAR LOCATION: Golgi apparatus, trans-Golgi network membrane {ECO:0000269|PubMed:15107860}; Peripheral membrane protein {ECO:0000269|PubMed:15107860}. Note=Localizes to ER-trans Golgi network (TGN) contacts sites. {ECO:0000269|PubMed:30659099}.	8
	23393-56	ABHD5	Q8WTS1	ABHD5	349	39096				Q5T4B2; P51793; Q8NI60; Q6ZPD8; Q05329; O00258; P48058-2; Q9NQG6; A6NKB5-5; Q99541; O60664; Q00G26; Q8N0V3; Q9Y225-2; Q9BVN2; Q9Y371; Q8N4M1-3; Q9NUH8; O43399; Q6PEW1	SUBCELLULAR LOCATION: Cytoplasm {ECO:0000269|PubMed:18832586}. Lipid droplet {ECO:0000250|UniProtKB:Q9DBL9}. Cytoplasm, cytosol {ECO:0000250|UniProtKB:Q9DBL9}. Note=Colocalized with PLIN and ADRP on the surface of lipid droplets. The localization is dependent upon the metabolic status of the adipocytes and the activity of PKA (By similarity). {ECO:0000250}.	20
	23394-125	GAS2	O43903	GAS2	313	34945				Q8IYX1	SUBCELLULAR LOCATION: Cytoplasm, cytoskeleton, stress fiber {ECO:0000269|PubMed:24706950}. Membrane {ECO:0000250|UniProtKB:P11862}; Peripheral membrane protein {ECO:0000250|UniProtKB:P11862}. Note=Component of the microfilament system. Colocalizes with actin fibers at the cell border and along the stress fibers in growth-arrested fibroblasts. Mainly membrane-associated. When hyperphosphorylated, accumulates at membrane ruffles. {ECO:0000250|UniProtKB:P11862}.	1
	23395-5	KHDR2	Q5VWX1	KHDRBS2	349	38927				Q8WTP8; Q8TBE0; P18075; Q8NEC5; Q9Y3Y2; Q9Y3Y2-3; Q14011; Q8NE01; Q5D0E6-2; Q92608; Q6VB84; P02008; Q03014; P61978-2; O43390; O75525; Q8IXW0; Q8TBB1; Q13330; Q96AH0; Q9NQX5; Q8WWY3; P79522; Q13882; P98175; Q96PK6; P98179; P38159; P40938; O00560; Q9UQ90; P0DMM9; P29597; Q8TAI1; Q96MU7; G3V1X1; Q6ZNH5; Q9P0T4; A0A0S2Z5X4; Q96EG3	SUBCELLULAR LOCATION: Nucleus {ECO:0000250|UniProtKB:Q9WU01}.	40
	23396-21	TWF2	Q6IBS0	TWF2	349	39548				Q9NYB0	SUBCELLULAR LOCATION: Cytoplasm, cytoskeleton {ECO:0000269|PubMed:10406962}. Cytoplasm, perinuclear region {ECO:0000269|PubMed:10406962}. Cell projection, stereocilium {ECO:0000250}. Note=Perinuclear and G-actin-rich cortical actin structure sublocalization.	1
	23398-1	GRL1A	P0CAP2	POLR2M	368	41740					SUBCELLULAR LOCATION: [Isoform 1]: Nucleus {ECO:0000305}.	0
	23399-35	NUP53	Q8NFH5	NUP35	326	34774				Q7L273; Q13526	SUBCELLULAR LOCATION: Nucleus, nuclear pore complex {ECO:0000269|PubMed:12196509}. Nucleus membrane {ECO:0000269|PubMed:15703211}; Peripheral membrane protein {ECO:0000269|PubMed:15703211}. Note=Tightly associated with the nuclear membrane and lamina. {ECO:0000269|PubMed:15703211}.	2
	23401-3	DAZP1	Q96EP5	DAZAP1	407	43383				Q9NQZ3; P09012	SUBCELLULAR LOCATION: Cytoplasm {ECO:0000269|PubMed:22001406}. Nucleus {ECO:0000269|PubMed:22001406}. Note=Predominantly cytoplasmic (By similarity). Nuclear at some stages of spermatozoides development. In midpachytene spermatocytes, it is localized in both the cytoplasm and the nuclei and is clearly excluded from the sex vesicles. In round spermatids, it localizes mainly in the nuclei, whereas in elongated spermatids, it localizes to the cytoplasm (By similarity). {ECO:0000250}.	2
	23402-147	GD1L1	Q96MZ0	GDAP1L1	367	41973					Q96MZ0	0
	23403-64	BORG4	Q9H3Q1	CDC42EP4	356	37980				Q8IZU0; P42858	SUBCELLULAR LOCATION: Endomembrane system; Peripheral membrane protein. Cytoplasm, cytoskeleton.	2
	23404-16	MD2L2	Q9UI95	MAD2L2	211	24334				Q13443; Q13554; Q12834; P30260; Q96JM3; Q9H1P6; O75140-2; P50570-2; Q9NTX9; Q9C0B1-2; Q9UM11; O15499; Q13422; Q9UKT9; Q0VD86; Q7L273; O76011; Q8WWY6; Q9UPG8; O75688-3; Q6MZQ0; Q86YS3; Q04864; Q04864-2; O60673; A8K8P3-4; Q6ZNX1; P15884; P15884-3; Q8TBB0; P14373; Q9BYV2; Q9C029; O96006; Q9H0C1; Q8NB15; Q96NG5; Q8N720; P18011	SUBCELLULAR LOCATION: Nucleus {ECO:0000269|PubMed:11717438, ECO:0000269|PubMed:17541814, ECO:0000269|PubMed:17719540, ECO:0000269|PubMed:19753112}. Cytoplasm, cytoskeleton, spindle {ECO:0000269|PubMed:19753112, ECO:0000269|PubMed:21063390}. Cytoplasm {ECO:0000269|PubMed:11717438, ECO:0000269|PubMed:17719540}. Chromosome {ECO:0000269|PubMed:29656893}. Note=Recruited to sites of chromosomal double-stranded breaks during G1 and S phase of the cell cycle. {ECO:0000269|PubMed:29656893}.	39
	23405-33	HORM2	Q8N7B1	HORMAD2	307	35284				O96028	SUBCELLULAR LOCATION: Nucleus {ECO:0000269|PubMed:22893617}. Chromosome {ECO:0000250}. Note=Preferentially localizes to unsynapsed or desynapsed chromosomal regions during the male and female prophase I stage of meiosis. TRIP13 is required for depletion from synapsed chromosomes (By similarity). {ECO:0000250}.	1
	23406-3	RASF5	Q8WWW0	RASSF5	418	47090				Q9Y2J4-4; Q9Y297; O95166; Q9H0R8; P60520; P01112; Q6A162; Q9BYR5; Q9GZQ8; Q9BXW4; Q8WY64; P47224; P61224; P61225; P50749; Q04864; Q13485; Q13188; Q13043; Q13077; Q12933; Q548N1; A8K940; Q8WWW0-1; Q13188; Q13043-1; A0A0S2Z507; Q9Y297; P14136; P42858; Q8WXH2; P51608; P19404; P62834; Q13043; Q9UK41; Q13043	SUBCELLULAR LOCATION: Cytoplasm. Cytoplasm, cytoskeleton. Note=Isoform 2 is mainly located in the perinuclear region of unstimulated primary T-cells. Upon stimulation translocates to the leading edge and colocalizes with ITGAL/LFA-1 in the peripheral zone of the immunological synapse. Isoform 2 is localized to growing microtubules in vascular endothelial cells and is dissociated from microtubules by activated RAP1A.	37
	23407-9	SAST	Q9NV23	OLAH	265	29931					SUBCELLULAR LOCATION: Cytoplasm, cytosol {ECO:0000250|UniProtKB:P08635}.	0
	23408-1	Sorting nexin 16	P57768	SNX16	344	39167					SUBCELLULAR LOCATION: Early endosome membrane; Peripheral membrane protein; Cytoplasmic side. Late endosome membrane; Peripheral membrane protein; Cytoplasmic side. Cytoplasm {ECO:0000250}. Lysosome {ECO:0000250}.	0
	23409-83	SYAP1	Q96A49	SYAP1	352	39933				Q15848; P30301; Q99608; Q9NUX5; P10827; O14798; O95159	SUBCELLULAR LOCATION: Cytoplasm, perinuclear region {ECO:0000250|UniProtKB:Q9D5V6}. Golgi apparatus {ECO:0000250|UniProtKB:Q9D5V6}. Perikaryon {ECO:0000250|UniProtKB:Q9D5V6}. Cell projection, axon {ECO:0000250|UniProtKB:Q9D5V6}. Cell projection, dendrite {ECO:0000250|UniProtKB:Q9D5V6}. Cell projection, growth cone {ECO:0000250|UniProtKB:Q9D5V6}. Presynaptic cell membrane {ECO:0000250|UniProtKB:Q9D5V6}. Postsynaptic cell membrane {ECO:0000250|UniProtKB:Q9D5V6}. Membrane {ECO:0000269|PubMed:23300339}. Note=Localizes to cholinergic neuromuscular junctions and in actin-rich growth cone regions (By similarity). Membrane-associated in a epidermal growth factor (EGF)-dependent manner (PubMed:23300339). {ECO:0000250|UniProtKB:Q9D5V6, ECO:0000269|PubMed:23300339}.	7
	23410-46	EIF3M	Q7L2H7	EIF3M	374	42503				Q9P2A4; P55884; O00303; O15372; Q8N7C3; O75800; Q6ZMS7-2; Q9Q2G4	SUBCELLULAR LOCATION: Cytoplasm {ECO:0000255|HAMAP-Rule:MF_03012}.	8
	23411-108	PNMA2	Q9UL42	PNMA2	364	41509				Q13895; Q9HC52; Q16543; Q8NE01; Q9H0I2; Q3B820; Q9NWQ4-1; Q9GZV7; Q9C086; Q96L50; Q8IVT2; Q15014; P16333; Q96HA8; Q13427; Q8WWY3; P25786; A0A0S2Z4G9; O76064; P32969; Q14D33; Q9BWG6; O00560; Q9BT49; O95985; Q6ZVT0; Q9H9D4; Q8TAU3; Q96SQ5; Q96BR6; A0A0S2Z5X4; A8K8V0	SUBCELLULAR LOCATION: Nucleus, nucleolus {ECO:0000269|PubMed:10050892}.	32
	23413-38	ANR45	Q5TZF3	ANKRD45	266	29977				Q96E03; P42858; Q9UBR4-2; P43356; Q96CV9	SUBCELLULAR LOCATION: Cytoplasm {ECO:0000269|PubMed:31208154}. Midbody, Midbody ring {ECO:0000269|PubMed:31208154}. Cleavage furrow {ECO:0000269|PubMed:31208154}. Note=Distribution is highly dynamic during mitosis. Not detected during interphase, localized to cytoplasm during metaphase, to cleavage furrow during anaphase and telophase, and to midbody ring during cytokinesis. {ECO:0000269|PubMed:31208154}.	5
	23414-12	ZN483	Q8TF39	ZNF483	744	85098					SUBCELLULAR LOCATION: Nucleus {ECO:0000305}.	0
	23416-47	Sorting nexin-15	Q9NRS6	SNX15	342	38291				Q15041; Q9UI14; Q96HR9; Q96HR9-2; Q9NQC3	SUBCELLULAR LOCATION: Cytoplasm {ECO:0000269|PubMed:11085978}. Membrane {ECO:0000269|PubMed:11085978}; Peripheral membrane protein {ECO:0000269|PubMed:11085978}; Cytoplasmic side {ECO:0000269|PubMed:11085978}. Cytoplasmic vesicle membrane {ECO:0000269|PubMed:11085978}; Peripheral membrane protein {ECO:0000269|PubMed:11085978}; Cytoplasmic side {ECO:0000269|PubMed:11085978}.	5
	23418-66	CCD92	Q53HC0	CCDC92	331	36961				Q53HC0; Q9UPV0; Q8TAP6; Q9NRI5-2; Q14192; Q13625-3; P14373; Q8N7C3; P14079	SUBCELLULAR LOCATION: Cytoplasm, cytoskeleton, microtubule organizing center, centrosome, centriole {ECO:0000269|PubMed:22863007}. Cytoplasm {ECO:0000269|PubMed:32528005}.	9
	23419-33	ACMSD	Q8TDX5	ACMSD	336	38035				P43364-2; Q9Y4H4; Q8N6Y0	Q8TDX5	3
	23422-47	RFC4	P35249	RFC4	363	39682				P35250; P40938; P40937; Q9H4P4	SUBCELLULAR LOCATION: Nucleus {ECO:0000305}.	4
	23424-4	ANR63	C9JTQ0	ANKRD63	380	39620					C9JTQ0	0
	23425-19	ERMIN	Q8TAM6	ERMN	284	32783				Q8WWV3	SUBCELLULAR LOCATION: Cytoplasm, cytoskeleton {ECO:0000250}.	1
	23426-1	VCX1	Q9H320	VCX	206	22289					Q9H320	0
	23518-7	F151B	Q6UXP7	FAM151B	276	31367				Q9C019	Q6UXP7	1
	23519-91	TM221	A6NGB7	TMEM221	291	30293					SUBCELLULAR LOCATION: Membrane {ECO:0000305}; Multi-pass membrane protein {ECO:0000305}.	0
	23520-60	YE006	Q68D91	MBLAC2	279	31372				Q96AL5	SUBCELLULAR LOCATION: Endoplasmic reticulum membrane {ECO:0000269|PubMed:33219126}; Lipid-anchor {ECO:0000269|PubMed:33219126}. Cell membrane {ECO:0000269|PubMed:33219126}; Lipid-anchor {ECO:0000269|PubMed:33219126}.	1
	23521-29	NDK7	Q9Y5B8	NME7	376	42492				Q9Y2J4; Q9BRR9; Q96KE9-2; Q9BWT7; Q8NA61-2; A6NC98; Q8TD31-3; O14613; Q9P209; Q5VU69; Q96D03; Q9NRI5-2; Q6TDU7; Q5JST6; O75344; O75955; P15407; P15408; Q8WXI9; Q9BZE0; Q08379; O15499; Q9BT25; Q13422-7; Q9UKT9; Q0VD86; Q9ULR0-1; P05783; O95678; Q8TBB1; Q9P086; Q96HR3; A8MW99; Q6FHY5; Q9UBF9; Q15742; I6L9F6; P07196; Q9UBC1; Q9GZT8; O00746; P49902; O75665; Q3KNR5; O75928-2; Q9NRD5; P78424; Q2NL68; P25786; Q04864; Q92622; A0MZ66; A0MZ66-4; O95295; Q86XE0; Q8N0S2; P15884; P15884-3; Q9BT92; Q969V4; Q96N21; Q9P2Z0; Q15025; P48788; P14373; Q8IWZ4; P10074; P17027; Q6P1L6; Q8TF50; Q6ZNG0	SUBCELLULAR LOCATION: Cytoplasm, cytoskeleton, microtubule organizing center, centrosome {ECO:0000269|PubMed:24807905}. Nucleus {ECO:0000269|PubMed:24807905}. Cytoplasm {ECO:0000269|PubMed:24807905}. Cytoplasm, cytoskeleton, spindle {ECO:0000269|PubMed:24807905}. Cytoplasm, cytoskeleton, cilium axoneme {ECO:0000269|PubMed:36191189, ECO:0000269|PubMed:37258679}. Cytoplasm, cytoskeleton, flagellum axoneme {ECO:0000250|UniProtKB:Q5E9Y9}. Note=Localizes to centrosomes through its assembly into gamma-tubulin ring complex. The centrosomal content of NME7 varies during the cell cycle, being highest in mitosis and lowest in early G1. {ECO:0000269|PubMed:24807905}.	71
	23522-1	GIMD1	P0DJR0	GIMD1	217	24463					P0DJR0	0
	23523-14	FA49A	Q9H0Q0	CYRIA	323	37313					SUBCELLULAR LOCATION: Membrane {ECO:0000250|UniProtKB:Q9NUQ9}; Lipid-anchor {ECO:0000250|UniProtKB:Q9NUQ9}.	0
	23524-2	NTAN1	Q96AB6	NTAN1	310	34677	BIOPHYSICOCHEMICAL PROPERTIES: pH dependence: Optimum pH is 6.0-7.5. {ECO:0000269|PubMed:21375249};			Q6FHY5	SUBCELLULAR LOCATION: Cytoplasm {ECO:0000250|UniProtKB:Q28955}.	1
	23525-27	NOSIP	Q9Y314	NOSIP	301	33172				Q86VK4-3	SUBCELLULAR LOCATION: Cytoplasm {ECO:0000269|PubMed:15548660, ECO:0000269|PubMed:16135813}. Nucleus {ECO:0000269|PubMed:15548660, ECO:0000269|PubMed:16135813}. Note=Translocates from nucleus to cytoplasm in the G2 phase of the cell cycle (PubMed:16135813).	1
	23526-25	KTI12	Q96EK9	KTI12	354	38616				Q13643	Q96EK9	1
	23528-199	PHIPL	Q96FC7	PHYHIPL	376	42486				A8MW99; O76083-2; O76083	Q96FC7	3
	23529-11	STAR7	Q9NQZ5	STARD7	370	43113				Q86XE5	SUBCELLULAR LOCATION: Mitochondrion {ECO:0000305}.	1
	23530-3	TMOD4	Q9NZQ9	TMOD4	345	39335				Q99757	SUBCELLULAR LOCATION: Cytoplasm, cytoskeleton {ECO:0000269|PubMed:25250574}. Note=In myofibrils with sarcomeric structure, localizes to the pointed end of actin thin filaments (PubMed:25250574). {ECO:0000269|PubMed:25250574}.	1
	23531-79	HSH2D	Q96JZ2	HSH2D	352	39002				P10721; Q99816	SUBCELLULAR LOCATION: Cytoplasm. Nucleus.	2
	23534-27	RTF2	Q9BY42	RTF2	306	33887					SUBCELLULAR LOCATION: Chromosome {ECO:0000269|PubMed:29290612}. Note=Localizes at the replication fork. {ECO:0000269|PubMed:29290612}.	0
	23535-3	FA45A	Q8TCE6	DENND10	357	40513				Q567U6	SUBCELLULAR LOCATION: Late endosome {ECO:0000269|PubMed:30771381}.	1
	23536-14	CS084	I3L1E1	C19orf84	186	19614					I3L1E1	0
	23537-4	SP6	Q3SY56	SP6	376	39840				P27797; P36957; P42858; Q96EH3; Q8TDX7; P17612; P49810; P00441; P37173	SUBCELLULAR LOCATION: Nucleus {ECO:0000250}.	9
	23538-46	HDA11	Q96DB2	HDAC11	347	39183				Q8IXM6	SUBCELLULAR LOCATION: Nucleus {ECO:0000269|PubMed:11948178}.	1
	23540-3	MAT1	P51948	MNAT1	309	35823				Q08379; P42858; O60260-5; Q9Y3C5; Q13148	SUBCELLULAR LOCATION: Nucleus.	5
	23541-61	CLYBL	Q8N0X4	CLYBL	340	37359					SUBCELLULAR LOCATION: Mitochondrion {ECO:0000250|UniProtKB:Q8R4N0}.	0
	23542-8	GLP3L	Q9H4A5	GOLPH3L	285	32767				P50570-2; P42858; Q8TBB1; O14656-2; Q8IUH5	SUBCELLULAR LOCATION: Golgi apparatus, Golgi stack membrane {ECO:0000269|PubMed:23345592}; Peripheral membrane protein {ECO:0000269|PubMed:23345592}; Cytoplasmic side {ECO:0000269|PubMed:23345592}. Golgi apparatus, trans-Golgi network membrane {ECO:0000269|PubMed:23345592}; Peripheral membrane protein {ECO:0000269|PubMed:23345592}; Cytoplasmic side {ECO:0000269|PubMed:23345592}. Note=Phosphatidylinositol 4-phosphate (PtdIns4P)-binding mediates recruitment to Golgi membranes.	5
	23543-92	TRUB1	Q8WWH5	TRUB1	349	37253					SUBCELLULAR LOCATION: Nucleus {ECO:0000269|PubMed:28073919, ECO:0000269|PubMed:33023933}. Cytoplasm, cytosol {ECO:0000269|PubMed:28073919}. Note=Catalyzes pseudouridylation of mRNAs in the nucleus. {ECO:0000269|PubMed:28073919}.	0
	23544-10	TCP10	Q12799	NA	NA	NA	NA	NA	NA	NA	NA	NA
	23545-6	NDEL1	Q9GZM8	NDEL1	345	38375				Q9P2A4; Q13155; Q9H2G9; P35226; Q96GS4; Q8WUW1; Q8TD31-3; P49454; P28329-3; Q5SYC1; Q2TBE0; Q96D03; Q9NRI5; Q9NRI5-1; Q9NRI5-2; O60941; P22607; Q08379; P06396; P01112; Q16891-1; Q9BVG8; Q6A162; Q9NS73-5; Q9P086; Q9NYP9; Q5JR59; O14777; Q9NXR1; Q9GZM8; P43034; Q9HBI0; Q9NRD5; Q99959; Q99959-2; P49023-2; O75971; O75971-2; Q9Y6A5; Q9Y228; P14373; Q9UMX0; O75604; P23025; Q53FD0-2; P17014; Q9UJW8; P15622-3; Q3ZCT1; Q14C61; P17036; P13682; Q8TAU3; Q9ULM2; Q6NX49; Q68EA5; Q7Z3I7; Q96NL3; Q6ZS27-3; Q96C28; Q08AG5; P63005	SUBCELLULAR LOCATION: Cytoplasm, cytoskeleton. Cytoplasm, cytoskeleton, microtubule organizing center, centrosome. Chromosome, centromere, kinetochore. Cytoplasm, cytoskeleton, spindle. Note=Localizes to the cell body of the motor neurons and colocalizes with assembled neurofilaments within axonal processes. Localizes to the microtubules of the manchette in elongated spermatids. Colocalizes with DISC1 in the perinuclear region, including the centrosome (By similarity). Localizes to the interphase centrosome and the mitotic spindle. Localizes to the kinetochore in a CENPF-dependent manner. {ECO:0000250}.	62
	23546-9	HAGHL	Q6PII5	HAGHL	290	31557				Q0VDC6; A0A6Q8PF08; Q8NE91	Q6PII5	3
	23547-21	TCEA3	O75764	TCEA3	348	38972				Q8WVC0	SUBCELLULAR LOCATION: Nucleus {ECO:0000255|PROSITE-ProRule:PRU00649, ECO:0000255|PROSITE-ProRule:PRU00651}.	1
	23548-35	LENG1	Q96BZ8	LENG1	264	30528				Q9NYB9-2; Q8WXK4-2; Q8N9N5; Q9BUH8; Q9NWQ9; Q13137; Q9BWT7; Q9H257; Q9H257-2; Q8NA61; Q68D86; Q96JN2-2; Q2TAC2; Q2TAC2-2; Q8TD31-3; Q01850; Q86X02; Q8IYX8-2; Q8NHQ1; Q96D03; P17661; Q9NRI5-2; O60447; A1L4K1; P14136; Q08379; A6NEM1; Q96ED9-2; Q9UKT9; Q9ULR0-1; Q63ZY3; Q8N6L0; Q9BVG8; Q9BVG8-5; P08727; Q15323; Q92764; Q6A162; P60410; O95751; Q9P2M1; Q9Y250; Q8N8X9; Q9Y6D9; Q99687-3; Q9UJV3-2; Q8TD10; Q13084; Q5JR59; Q5JR59-3; Q15742; Q7Z6G3-2; Q96HA8; P61970; O43482; Q9P286; Q5VU43; P31321; P41219; P20618; Q15276; Q04864-2; Q9HAT0; Q96KG9-4; Q9UM82; O75558; P15884; Q96N21; Q9BXU0; Q9UBB9; Q8WW34; Q12933; Q96RU7; P36406; P14373; Q9BYV2; Q86WV8; Q9BZL1; Q5T124-6; Q8N6Y0; Q9H0C1; Q9UGI0	Q96BZ8	82
	23549-100	ENKD1	Q9H0I2	ENKD1	346	38759				Q8IZP0-5; Q9NYB9-2; O00154-4; Q5BKX5-3; Q9ULX6; Q86SG2; Q8WVL7; Q96C12; P15289; Q9Y575-3; Q5T686; Q8N9N5-2; O75934; Q8TDM0-3; Q9BUH8; Q00994; Q9H2G9; Q6PJG6; O95561; Q9P1Z2; Q13137; Q9Y3M2; Q8NA61; Q8NA61-2; Q68D86; Q8IYE1; Q96JN2-2; Q9BUN5-3; Q9BXL8; Q6NVV7; Q01850; Q53EZ4; Q8NHQ1; Q9NX63; Q9UKJ5; Q6WN34-2; Q96BR5; P56545-3; A8MQ03; Q8WWB3; Q16610; Q5T9C2; Q5JST6; Q04637-9; O00167-2; Q86X51; Q86W67; Q86YD7; O94868-3; O75344; P01100; P53539; O95073; A1L4K1; O95257; Q8TAE8; Q7L5D6; P14136; O75420; Q08379; Q9NYA3; A6NEM1; Q6PI77; Q8TE85-2; Q4V328; Q6NT76; Q9UGU5; P31943; Q96ED9-2; P49639; O75031; Q16082; Q02363; P05019-2; P24592; Q9Y6K9; Q9UKT9; Q96N16; Q86T90; Q9BVG8-5; Q9BS75; Q53HC5; P02533; P19012; Q15323; Q92764; Q6A162; P60370; P60410; Q8IUC1; P59990; Q52LG2; Q8IUB9; Q3LI72; Q3LI70; Q9BYQ6; P26371; Q3LI66; Q8IYD9; O95751; Q9UBR4-2; Q9HAP6; P25791-3; Q9BV99; Q96LR2; Q9Y250; P45984; O95460-2; Q99750; Q99687-3; Q14696; Q8N6F8; Q9UJV3-2; A9UHW6-2; Q8TD10; Q8IVT2; Q13064; P40692; Q6PF18; Q5VZ52; Q6NTE8; Q13084; Q96DV4; Q5JR59-3; P13349; Q8TDC0; O15049; Q15742; Q9NZQ3-3; P17568; I6L9F6; P25963; P0CG21; A6NGQ2; Q9P286; Q9NVD7; Q9NR12; Q17RL8; Q8IXK0; Q4G0R1; Q9NRD5; Q8WWB5; Q92569; Q96KN3; Q8ND90; Q9UL42; Q9BUI4; Q969Q6; Q9GZV8; Q9NQX0; Q9BYM8; P57052; Q15293; Q92622; Q59EK9-3; Q9UJW9; Q16348; Q9H7B4; Q6IEG0; O60504; Q5T0L3; O95238; Q92563; Q6PJ21; Q8IXS7; Q96MF2; Q9NZ72; Q08AL9; Q96A09; P19237; Q63HR2; Q96NM4-3; Q13077; Q12933; P36406; P14373; Q9UPQ4-2; Q9BYV2; Q86WV8; Q8WW01; Q5W5X9-3; Q5T124; Q5T124-6; Q9Y6N9-4; Q495M9; Q8N6Y0; Q9Y2K6; P61758; Q9H9H4; Q2TAL6; O43379; Q9NZC7-5; O43829; Q53FD0-2; Q8TF47; P52747; Q9BUY5; Q9C0F3; Q8NB15; Q9P0T4; P36508; Q6NX45; Q9UGI0; A0A1U9X8X8; Q6ZN96	SUBCELLULAR LOCATION: Cytoplasm, cytoskeleton, microtubule organizing center, centrosome {ECO:0000269|PubMed:35072334, ECO:0000269|PubMed:35301795}. Cytoplasm, cytoskeleton, microtubule organizing center, centrosome, centriole {ECO:0000269|PubMed:35301795}. Cytoplasm, cytoskeleton, cilium basal body {ECO:0000269|PubMed:35301795}. Cell projection, cilium {ECO:0000269|PubMed:35072334}. Cytoplasm, cytoskeleton, spindle {ECO:0000269|PubMed:35072334}. Cytoplasm, cytoskeleton, spindle pole {ECO:0000269|PubMed:35072334}. Cytoplasm, cytoskeleton, cilium axoneme {ECO:0000269|PubMed:35072334}. Note=Localized at the centrosome and accumulates at the parental centrioles during centriole duplication in cycling cells (PubMed:35301795). In ciliated cells, detected at the basal body of the cilium (PubMed:35301795). Localizes to the centrosome during interphase, to the primary cilium at G0, to the spindle poles during mitosis and to the centrosomes and central spindle during telophase and cytokinesis (PubMed:35072334). {ECO:0000269|PubMed:35072334, ECO:0000269|PubMed:35301795}.	205
	23550-10	KDF1	Q8NAX2	KDF1	398	43642				Q03989; Q8TD10; P78424	SUBCELLULAR LOCATION: Cytoplasm {ECO:0000250|UniProtKB:A2A9F4}. Cell junction {ECO:0000250|UniProtKB:A2A9F4}. Note=Localized at cell borders in single layered keratinocytes. Localized at cell borders in the basal and spinous layers but is more diffusely localized in the granular layer. Colocalized with actin near the cell membrane, especially in cellular protrusions (By similarity). {ECO:0000250|UniProtKB:A2A9F4}.	3
	23551-15	TADA3	O75528	TADA3	432	48902				Q9NY61; Q8N2N9-4; P24863; P28329-3; Q96MH2; P01112; Q9UMF0; O14901; Q9BVL2; Q8N2W9; P28702-3; Q96ES7; Q7Z699; O75558; Q8N3L3; P45974; Q8BWQ5	SUBCELLULAR LOCATION: Nucleus {ECO:0000269|PubMed:11564863, ECO:0000269|PubMed:9674425}.	17
	23553-1	ABI3	Q9P2A4	ABI3	366	39035				Q9NYB9-2; Q9P2A4; Q9BRR9; Q9H6L4; Q13515; Q8TDH9; Q7L2Z9; Q9C0F1; Q6ICB0; O60941; O15372; Q7L2H7; Q6IB98; Q9Y6C2-2; Q9UI08; Q9UI08-2; Q9H5Z6-2; Q9Y285; Q8TES7-6; Q9P2W3; Q8NBJ4; P62993; Q86YM7; Q9NSB8-2; Q9NSC5; Q8IY31-3; Q8IYA8; Q63ZY3; Q6ZU52; Q9BVG8-5; Q6P597; Q9NSK0; A1A4E9; P02533; Q2M2I5; Q7Z3Y7; Q15323; Q92764; O76013-2; O76015; P43365; Q9NX70; Q9NYP9; Q9Y605; Q96HT8; O43639; Q9GZM8; Q5HYW2; Q9BVL2; O43482; P25786; Q7L099; Q06455-2; Q06455-4; Q9Y3L3; Q96GM5; Q16623; P32856-2; Q9UMX1; Q9BUZ4; Q99757; Q5ST30; P50552; P42768; Q92558; B2R8Y4	SUBCELLULAR LOCATION: Cytoplasm {ECO:0000269|PubMed:11956071}. Note=Colocalizes with PAK2 at leading edge of cells.	66
	23554-2	SHD	Q96IW2	SHD	340	38264				P08581; O43639	Q96IW2	2
	23555-11	RAD	P55042	RRAD	308	33245				O95273	SUBCELLULAR LOCATION: Cell membrane {ECO:0000250}.	1
	23556-4	VGLL4	Q14135	VGLL4	290	30948				Q15562-2; Q99594; Q15561; Q9NYB0	SUBCELLULAR LOCATION: Nucleus {ECO:0000250}.	4
	23557-110	CAPZB	P47756	CAPZB	272	30629				P13569	SUBCELLULAR LOCATION: Cytoplasm, cytoskeleton {ECO:0000250|UniProtKB:A9XFX6}. Cytoplasm, myofibril, sarcomere {ECO:0000250|UniProtKB:A9XFX6}.	1
	23558-33	MET2B	Q6P1Q9	METTL2B	378	43426					SUBCELLULAR LOCATION: Cytoplasm {ECO:0000269|PubMed:34268557}.	0
	23559-10	DDRGK	Q96HY6	DDRGK1	314	35611				P13569; O94874	SUBCELLULAR LOCATION: Endoplasmic reticulum {ECO:0000269|PubMed:20018847, ECO:0000269|PubMed:32160526}. Endoplasmic reticulum membrane {ECO:0000269|PubMed:32160526}. Note=Localizes to the endoplasmic reticulum membrane in response to endoplasmic reticulum stress. {ECO:0000269|PubMed:32160526}.	2
	23560-154	CEP41	Q9BYV8	CEP41	373	41368				G5E9A7; Q7Z699	SUBCELLULAR LOCATION: Cytoplasm, cytoskeleton, microtubule organizing center, centrosome {ECO:0000269|PubMed:14654843}. Cell projection, cilium. Cytoplasm, cytoskeleton, cilium basal body. Note=Localizes mainly to the cilium basal body and in primary cilia.	2
	23561-4	CCD97	Q96F63	CCDC97	343	38947					SUBCELLULAR LOCATION: Nucleus {ECO:0000305|PubMed:26344197}.	0
	23562-5	PAAF1	Q9BRP4	PAAF1	392	42190				P62195	Q9BRP4	1
	23563-120	GNAO1	P09471	GNAO1	354	40051				P28288-2; P27797; P45973; P36957; P42858; Q8TDX7; P51812; Q96PV0; P37173; P55072	SUBCELLULAR LOCATION: Cell membrane {ECO:0000269|PubMed:34685729}. Membrane {ECO:0000305}; Lipid-anchor {ECO:0000305}.	10
	23564-83	MT21C	Q5VZV1	METTL21C	264	29565				Q15369	SUBCELLULAR LOCATION: Nucleus {ECO:0000269|PubMed:23349634}. Cytoplasm {ECO:0000269|PubMed:32611769}.	1
	23566-6	ApoL-II	Q9BQE5	APOL2	337	37078				Q9NVV5-2; P55056; Q8WZ55; Q8N5K1; Q9BQA9; O00559; P54849; Q9Y282; Q5JX71; O00258; O95377; P05107; Q09470; Q86UD3; Q9GZY8-5; O14880; Q96RD7; Q8TD22; Q9Y3P8; P54219-3; Q9BXS9-3; Q16623; P32856-2; Q6PL24; Q8IV31; Q7Z7N9; Q96B21; Q4KMG9; Q9H2L4; Q9NZ43; Q96EC8	SUBCELLULAR LOCATION: Cytoplasm {ECO:0000305}.	31
	23567-37	GNAQ	P50148	GNAQ	359	42142				Q5T601; P49407; Q6DN90; Q969F8; P10276; Q8R455	SUBCELLULAR LOCATION: Cell membrane {ECO:0000269|PubMed:19001095}; Lipid-anchor {ECO:0000269|PubMed:19001095}. Golgi apparatus {ECO:0000269|PubMed:19001095}. Nucleus {ECO:0000250|UniProtKB:P21279}. Nucleus membrane {ECO:0000250|UniProtKB:P21279}. Note=Colocalizes with the adrenergic receptors, ADREN1A and ADREN1B, at the nuclear membrane of cardiac myocytes. {ECO:0000250|UniProtKB:P21279}.	6
	23568-41	MEIS2	O14770	MEIS2	477	51790				Q5TZZ9; Q6P1W5; A0A1B0GWI1; Q9UJX0; P03363; P31314; P18825; Q9BQD7; Q9NP55; Q16568; A0A1B0GWI1; P78358; Q96C01; Q92567-2; P24592; Q13352; P60410; Q8IUC1; Q3LHN2; Q3LI70; Q3LI64; Q3LI66; Q3LI67; P59942; P17568; A8MTQ0; Q9BVL2; O43482; P40424; Q9BYU1; Q16633; P78424; Q13882; Q9BVN2; P09683; Q8NCR6; Q13207; Q9Y5J6; Q8IWZ5; Q99990; A0A6Q8PF08	SUBCELLULAR LOCATION: Nucleus {ECO:0000255|PROSITE-ProRule:PRU00108}. Cytoplasm, perinuclear region {ECO:0000250|UniProtKB:P97367}.	41
	23569-53	STA10	Q9Y365	STARD10	291	33049				Q96LA8	SUBCELLULAR LOCATION: Cell projection, cilium, flagellum {ECO:0000250}. Cytoplasm {ECO:0000269|PubMed:17561512}. Membrane {ECO:0000269|PubMed:17561512}. Note=In testis was predominantly detected at the flagella of elongated spermatids, with a strong signal also found at the tail of epididymal sperm (By similarity). Mainly cytosolic. {ECO:0000250}.	1
	23570-87	ZKSC7	Q9P0L1	ZKSCAN7	754	85033				P57086; Q969J2; Q9NWS9-2; O43309; Q9Y5A6; Q96JS3; P57086; Q8N8B7-2; A0A0S2Z6X0; Q969J2; Q9Y5A6; P10073; Q3MJ62	SUBCELLULAR LOCATION: Nucleus {ECO:0000255|PROSITE-ProRule:PRU00187}.	13
	23571-93	CCD94	Q9BW85	YJU2	323	37086				Q8N9N5-2; Q7Z569; Q2TAC2-2; Q8NHQ1; O95995; Q08379; Q9NYA3; Q6IE81; Q6IE81-3; Q92993; Q9Y6D9; Q6FHY5; Q04864-2; Q12800; Q9C019; P19474; P14373; P52747; Q8TF50; Q3KNS6-3; A0A384NQ31	SUBCELLULAR LOCATION: Nucleus {ECO:0000255|HAMAP-Rule:MF_03226, ECO:0000269|PubMed:29301961}.	21
	23572-186	TYW3	Q6IPR3	TYW3	259	29794				Q96D03; Q9NRD5	Q6IPR3	2
	23575-58	COX19	Q49B96	COX19	90	10394					SUBCELLULAR LOCATION: Cytoplasm, cytosol {ECO:0000269|PubMed:16212937, ECO:0000269|PubMed:23345593, ECO:0000269|PubMed:23676665}. Mitochondrion intermembrane space {ECO:0000269|PubMed:23345593, ECO:0000269|PubMed:23676665}. Mitochondrion {ECO:0000269|PubMed:23345593, ECO:0000269|PubMed:23676665}. Note=Partitions between mitochondria and the cytosol in a copper-dependent manner. Enriched in the cytosol when intracellular copper concentrations are elevated. {ECO:0000269|PubMed:23345593}.	0
	23576-46	BEX4	Q9NWD9	BEX4	120	14067				Q15777	SUBCELLULAR LOCATION: Cytoplasm, cytoskeleton, spindle pole {ECO:0000269|PubMed:27512957}. Nucleus {ECO:0000269|PubMed:27512957}. Cytoplasm {ECO:0000269|PubMed:27512957}. Note=Also localizes to microtubules. {ECO:0000269|PubMed:27512957}.	1
	23578-6	SMIM3	Q9BZL3	SMIM3	60	6593				P07307-3; Q9UN42; P27449; Q12983; J3KQ12; Q96G97; Q96G97-4; Q6UXG8-3; P19397; P11912; P27701; O75508; O00501; P56748; Q6ZS10; Q9BXN2; Q9BXN2-6; O95406; Q8TBE1; Q15125; P54849; P54852; Q9Y282; Q8TBE3; Q96F15; O15529; P38484; Q8N743; P43657; Q8N112; Q9BRK4; P21145; Q96HJ5; Q9BQ51; P60201-2; Q01453; Q8ND90; Q9NS64; Q96IW7; P11686; Q16585; Q08AT0; O15245; Q9H2H9; Q9NRQ5; Q9BZL3; Q9HBV2; Q16623; Q9Y6I9; Q96CE8; Q6ZP80; A2RU14; O95159	SUBCELLULAR LOCATION: Membrane {ECO:0000305}; Single-pass membrane protein {ECO:0000305}.	53
	23579-3	KKLC1	Q5H943	CT83	113	12784					SUBCELLULAR LOCATION: Cell membrane {ECO:0000269|PubMed:16651449}; Single-pass type II membrane protein {ECO:0000269|PubMed:16651449}.	0
	2358-19	VEGF sR3	P35916	FLT4	1363	152757				P08238; P35968; P49767	SUBCELLULAR LOCATION: Cell membrane {ECO:0000269|PubMed:20445537, ECO:0000269|PubMed:7898938}; Single-pass type I membrane protein. Cytoplasm {ECO:0000269|PubMed:16452200, ECO:0000269|PubMed:20445537}. Nucleus {ECO:0000269|PubMed:16452200}. Note=Ligand-mediated autophosphorylation leads to rapid internalization. {ECO:0000269|PubMed:20445537}.; SUBCELLULAR LOCATION: [Isoform 1]: Cell membrane; Single-pass type I membrane protein. Note=Ligand-mediated autophosphorylation leads to rapid internalization.; SUBCELLULAR LOCATION: [Isoform 2]: Cell membrane; Single-pass type I membrane protein.; SUBCELLULAR LOCATION: [Isoform 3]: Secreted. Cytoplasm.	3
	23580-2	PRR15	Q8IV56	PRR15	129	13715				G5E9A7; A0A6Q8PF08; Q7Z699	Q8IV56	3
	23581-131	Obestatin	Q9UBU3	GHRL	117	12911				Q9UMX0; Q9UMX0-2; Q9UHD9	SUBCELLULAR LOCATION: Secreted.	3
	23584-2	NUD15	Q9NV35	NUDT15	164	18609				P60520	Q9NV35	1
	23586-32	Cancer/testis antigen 1B	P78358	CTAG1A; CTAG1B	180	17992				Q08043; Q9NX04; O15296; Q8N1W1-4; Q13733-2; P46379-2; Q9HBH7; Q9BXY8; Q96LC9; Q96FH0; Q9NWQ9; Q5T5Y3-3; Q8IYX3; Q8TD31-3; Q16543; Q96HQ2; Q9Y6H1; Q9H0L4; P78358; Q9UIA0; Q96D03; Q6ICB0; O94868-3; A1L4K1; O43716; Q9P2W3; Q9Y4H4; P78347-2; Q96NT3-2; P08631-2; Q9Y5R4; Q9NP66; Q9ULI4; Q2WGJ6; Q6IAA8; Q9UIQ6-2; Q496Y0; O60732; O14770-4; A6NI15; Q15742; P62166; Q96HA8; Q7Z4N8; Q9UBV8; Q8WWB5; Q6PIY2; P20618; Q6VN20; Q96EN9; Q7L4I2; Q8WWV3; Q9BVN2; Q9UDX3; O43765; Q96EQ0; Q9BRV8; Q9H0W8; Q5JUK2; Q99932-2; Q7Z7C7; P51687; Q8N8B7-2; Q96N21; Q96FV9; O14787-2; Q96RU7; Q3SY00; Q13404; Q9BZL1; Q9UMX0; Q9UMX0-2; Q9UHD9; Q9Y2K6; O95231; Q9NZC7-5	SUBCELLULAR LOCATION: Cytoplasm {ECO:0000269|PubMed:12065688}.	76
	23588-9	HSDL2	Q6YN16	HSDL2	418	45395					SUBCELLULAR LOCATION: Peroxisome {ECO:0000269|PubMed:19703561}.	0
	23589-21	PPR27	Q86WC6	PPP1R27	154	17438				Q96D03; Q96CN9; O76011; Q96EY5; Q96HA8; P62136; P62140; P32969; P49901; Q9H609	Q86WC6	10
	23591-9	EXD1	Q8NHP7	EXD1	514	58335				A0A0C4DGQ7; O95834	SUBCELLULAR LOCATION: Cytoplasm {ECO:0000250|UniProtKB:H9IUR0}. Note=Component of the meiotic nuage, also named P granule, a germ-cell-specific organelle required to repress transposon activity during meiosis. {ECO:0000250|UniProtKB:H9IUR0}.	2
	23593-14	M21D2	Q8IYB1	MB21D2	491	55800				Q12774; Q13895; Q9HC52; Q86X95-2; O60941-5; O60447; Q6PF18; Q96QF0-7; Q04864-2; Q9UP95; O43609; Q7Z783	Q8IYB1	12
	23594-2	NR2CA	Q86WQ0	NR2C2AP	139	15876				Q96D03; P42858; P49116-2; Q04864; Q04864-2; O15427; P15884; Q96N21; Q8N1B4	SUBCELLULAR LOCATION: Nucleus {ECO:0000269|PubMed:12486131}.	9
	23595-6	LACC1	Q8IV20	LACC1	430	47780				P49327	SUBCELLULAR LOCATION: Cytoplasm {ECO:0000250|UniProtKB:Q8BZT9}. Nucleus {ECO:0000250|UniProtKB:Q8BZT9}. Endoplasmic reticulum {ECO:0000269|PubMed:31875558}. Peroxisome {ECO:0000269|PubMed:27478939, ECO:0000269|PubMed:27959965}. Note=Upon stimulation of the pattern-recognition receptor (PRR) NOD2, localizes to the endoplasmic reticulum. {ECO:0000269|PubMed:31875558}.	1
	23596-17	CCD89	Q8N998	CCDC89	374	43809				Q9Y247; Q96CN5; Q92569; P43897	SUBCELLULAR LOCATION: Cytoplasm {ECO:0000250}. Nucleus {ECO:0000250}. Note=Uniformly distributed within the cell, but becomes recruited to the nucleus upon binding to HEY1. {ECO:0000250}.	4
	23597-11	AGFG2	O95081	AGFG2	481	48963					O95081	0
	23601-43	ACO12	Q8WYK0	ACOT12	555	62034				Q8WYK0; O00154-4; P50221; Q6FHY5; P41227; Q9BSU3; Q02548; P26367; Q04864-2; Q96BR9	SUBCELLULAR LOCATION: Cytoplasm, cytosol {ECO:0000269|PubMed:16951743}.	10
	23602-35	NAPEP	Q6IQ20	NAPEPLD	393	45596				Q6IQ20	SUBCELLULAR LOCATION: Golgi apparatus membrane {ECO:0000269|PubMed:25684574}; Peripheral membrane protein {ECO:0000305|PubMed:25684574}. Early endosome membrane {ECO:0000269|PubMed:25684574}; Peripheral membrane protein {ECO:0000305|PubMed:25684574}. Nucleus envelope {ECO:0000269|PubMed:25684574}. Nucleus, nucleoplasm {ECO:0000269|PubMed:25684574}. Note=Localized in the proximity of the cellular membranes likely through interaction with membrane phospholipids. {ECO:0000269|PubMed:25684574}.	1
	23604-44	AT2L2	Q8IUZ5	PHYKPL	450	49711				Q8N448; Q8IUZ5; Q9NUX5; O60763; Q08AM6	SUBCELLULAR LOCATION: Mitochondrion {ECO:0000305|PubMed:22241472}.	5
	23605-3	T11L1	Q9NUJ3	TCP11L1	509	57035				Q9UIV1; Q96D03; Q5T890; Q9NP66; Q8TEX9; P50458; P43365; P50221; P26367; Q5SXH7-1; Q8TBF2; P55036; Q04864-2; Q9H190; Q13573; O95947; P19474; Q8N1B4; Q9GZV5	Q9NUJ3	19
	23606-18	SAM4B	Q5PRF9	SAMD4B	694	75483				Q9HD36; H3BU77; Q6NSJ5; Q7L4I2; Q70EK8; P62258; P63104	SUBCELLULAR LOCATION: Cytoplasm {ECO:0000269|PubMed:20510020}. Nucleus {ECO:0000269|PubMed:20510020}.	7
	23607-1	CP071	Q8IYS4	DNAAF8	520	55682					SUBCELLULAR LOCATION: Dynein axonemal particle {ECO:0000269|PubMed:33263282}.	0
	23611-16	MALD2	Q8N4S9	MARVELD2	558	64168				Q969F0; P00747	SUBCELLULAR LOCATION: Cell membrane {ECO:0000269|PubMed:28661558}; Multi-pass membrane protein {ECO:0000305}. Cell junction, tight junction {ECO:0000269|PubMed:28661558}. Note=Located at tricellular contacts. {ECO:0000269|PubMed:28661558}.	2
	23615-4	TR112	Q9UI30	TRMT112	125	14199				Q96BT7; O43709; Q6FHY5; Q9NRN9; Q9Y5N5; Q9BTF0; Q9BV44; Q7Z4G4	SUBCELLULAR LOCATION: Nucleus, nucleoplasm {ECO:0000269|PubMed:25851604}. Cytoplasm, perinuclear region {ECO:0000269|PubMed:25851604}. Note=Localizes to a polarized perinuclear structure, overlapping partially with the Golgi and lysosomes (PubMed:25851604). {ECO:0000269|PubMed:25851604}.	8
	23616-4	PADI1	Q9ULC6	PADI1	663	74666					SUBCELLULAR LOCATION: Cytoplasm {ECO:0000269|PubMed:12416996}.	0
	23617-15	HYPK	Q9NX55	HYPK	121	13651				Q2NKX9; P42858; P43355; Q9BXJ9; P40222	SUBCELLULAR LOCATION: Nucleus {ECO:0000269|PubMed:20154145}. Cytoplasm {ECO:0000269|PubMed:20154145}. Note=Within the NatA/HYPK complex, may localize to ribosomes. {ECO:0000269|PubMed:20154145}.	5
	23618-23	ZN593	O00488	ZNF593	134	15199				Q96D03; Q8TBB1; Q9NRD5	SUBCELLULAR LOCATION: Nucleus, nucleolus {ECO:0000269|PubMed:12429849}. Cytoplasm {ECO:0000250|UniProtKB:Q08004}. Note=Shuttles between the nucleus and the cytoplasm. {ECO:0000250|UniProtKB:Q08004}.	3
	23619-235	L10K	Q9UNZ5	C19orf53	99	10577					Q9UNZ5	0
	23620-16	CPZIP	Q6JBY9	RCSD1	416	44504					Q6JBY9	0
	23621-326	TIM13	Q9Y5L4	TIMM13	95	10500				O60220; Q8N6Y0	SUBCELLULAR LOCATION: Mitochondrion inner membrane {ECO:0000269|PubMed:11489896}; Peripheral membrane protein {ECO:0000269|PubMed:11489896}; Intermembrane side {ECO:0000269|PubMed:11489896}.	2
	23622-128	SOSSC	Q9NRY2	INIP	104	11425				Q03989; Q9NP55; Q14129; Q9BY27; Q68E01; O76011; Q93062	SUBCELLULAR LOCATION: Nucleus {ECO:0000269|PubMed:19605351, ECO:0000269|PubMed:19683501}. Note=Localizes to nuclear foci following DNA damage.	7
	23623-48	NUD11	Q96G61	NUDT11	164	18559	BIOPHYSICOCHEMICAL PROPERTIES: pH dependence: Optimum pH is 8.5. {ECO:0000269|PubMed:12105228, ECO:0000269|PubMed:12121577};			Q96D03	SUBCELLULAR LOCATION: Cytoplasm {ECO:0000269|PubMed:12121577}.	1
	23624-34	PEN2	Q9NZ42	PSENEN	101	12029				P05067; Q9BUF7-2; Q15438; P02792; P06241; Q92542; P49768; P49768-2; Q12908; Q3KNW5; P49755	SUBCELLULAR LOCATION: Endoplasmic reticulum membrane {ECO:0000269|PubMed:12522139, ECO:0000269|PubMed:12639958}; Multi-pass membrane protein {ECO:0000269|PubMed:12639958, ECO:0000269|PubMed:25043039, ECO:0000269|PubMed:26280335, ECO:0000269|PubMed:26623517, ECO:0000269|PubMed:30598546, ECO:0000269|PubMed:30630874}. Golgi apparatus, Golgi stack membrane {ECO:0000269|PubMed:12522139, ECO:0000269|PubMed:12639958}; Multi-pass membrane protein {ECO:0000269|PubMed:12639958, ECO:0000269|PubMed:25043039, ECO:0000269|PubMed:26280335, ECO:0000269|PubMed:26623517, ECO:0000269|PubMed:30598546, ECO:0000269|PubMed:30630874}. Cell membrane {ECO:0000269|PubMed:24941111}; Multi-pass membrane protein {ECO:0000269|PubMed:12639958, ECO:0000269|PubMed:25043039, ECO:0000269|PubMed:26280335, ECO:0000269|PubMed:26623517}. Membrane {ECO:0000269|PubMed:12198112}; Multi-pass membrane protein {ECO:0000269|PubMed:12639958, ECO:0000269|PubMed:25043039, ECO:0000269|PubMed:26280335, ECO:0000269|PubMed:26623517, ECO:0000269|PubMed:30598546, ECO:0000269|PubMed:30630874}. Note=Predominantly located in the endoplasmic reticulum and in the cis-Golgi. {ECO:0000269|PubMed:12639958}.	11
	23625-44	K1143	Q96AT1	KIAA1143	154	17465				Q8TAP6	Q96AT1	1
	23627-3	CF057	Q5VUM1	SDHAF4	108	12213				P60033; O43169; O75841	SUBCELLULAR LOCATION: Mitochondrion matrix {ECO:0000250|UniProtKB:P38345}.	3
	23628-9	ZPR1	O75312	ZPR1	459	50925					SUBCELLULAR LOCATION: Nucleus. Nucleus, nucleolus. Nucleus, gem. Nucleus, Cajal body. Cytoplasm, perinuclear region. Cytoplasm. Cell projection, axon {ECO:0000250}. Cell projection, growth cone {ECO:0000250}. Note=Colocalized with SMN1 in Gemini of coiled bodies (gems), Cajal bodies, axon and growth cones of neurons (By similarity). Localized predominantly in the cytoplasm in serum-starved cells growth arrested in G0 of the mitotic cell cycle. Localized both in the nucleus and cytoplasm at the G1 phase of the mitotic cell cycle. Accumulates in the subnuclear bodies during progression into the S phase of the mitotic cell cycle. Diffusely localized throughout the cell during mitosis. Colocalized with NPAT and SMN1 in nuclear bodies including gems (Gemini of coiled bodies) and Cajal bodies in a cell cycle-dependent manner. Translocates together with EEF1A1 from the cytoplasm to the nucleolus after treatment with mitogens. Colocalized with EGFR in the cytoplasm of quiescent cells. Translocates from the cytoplasm to the nucleus in a epidermal growth factor (EGF)-dependent manner. {ECO:0000250}.	0
	23629-4	VMAC	Q2NL98	VMAC	169	18348				Q8N9N5-2; Q63ZY3; P25791-3; Q8TAP4-4; P61968; Q8TBB1; Q96IV0; P25786; Q7Z5V6-2; Q9BWG6; Q58EX2; Q9NZD8; Q01664; P24278; Q5BKZ1; P51504	SUBCELLULAR LOCATION: Cytoplasm {ECO:0000250}. Note=Colocalizes with vimentin-type intermediate filaments. {ECO:0000250}.	16
	23631-1	GALK2	Q01415	GALK2	458	50378					Q01415	0
	23632-22	SLNL1	Q499Z3	SLFNL1	407	45603					Q499Z3	0
	23637-55	RNF25	Q96BH1	RNF25	459	51219				Q4G0X4; Q6FHY5; Q969F2; O60260-5; P51668; P62837; P61077; Q9Y2X8; P51965; Q969T4	SUBCELLULAR LOCATION: Cytoplasm {ECO:0000250|UniProtKB:Q7SXJ6}.	10
	23638-3	CARME	Q8N4J0	CARNMT1	409	47186	BIOPHYSICOCHEMICAL PROPERTIES: pH dependence: Optimum pH is 7.0-7.5. {ECO:0000269|PubMed:26001783};		BIOPHYSICOCHEMICAL PROPERTIES: Temperature dependence: Optimum temperature is 50 degrees Celsius. {ECO:0000269|PubMed:26001783};	Q01081	SUBCELLULAR LOCATION: Cytoplasm, cytosol {ECO:0000269|PubMed:26001783}. Nucleus {ECO:0000269|PubMed:26001783}.	1
	23639-93	PEPL1	Q8NDH3	NPEPL1	523	55861				Q12800; P55212; O00291; P13473-2; Q99750	Q8NDH3	5
	23640-10	EHD2	Q9NZN4	EHD2	543	61161					SUBCELLULAR LOCATION: Cell membrane {ECO:0000269|PubMed:17233914}; Peripheral membrane protein {ECO:0000250|UniProtKB:Q8BH64}; Cytoplasmic side {ECO:0000250|UniProtKB:Q8BH64}. Membrane, caveola {ECO:0000269|PubMed:22323287}; Peripheral membrane protein {ECO:0000250|UniProtKB:Q8BH64}; Cytoplasmic side {ECO:0000250|UniProtKB:Q8BH64}. Endosome membrane {ECO:0000250|UniProtKB:Q4V8H8}; Peripheral membrane protein {ECO:0000250|UniProtKB:Q4V8H8}; Cytoplasmic side {ECO:0000250|UniProtKB:Q4V8H8}. Cytoplasm, cytosol {ECO:0000250|UniProtKB:Q8BH64}. Note=Colocalizes with GLUT4 in intracellular tubulovesicular structures that are associated with cortical F-actin. Colocalizes with FER1L5 at plasma membrane in myoblasts and myotubes. {ECO:0000250|UniProtKB:Q8BH64}.	0
	23643-22	DHB4	P51659	HSD17B4	736	79686					SUBCELLULAR LOCATION: Peroxisome {ECO:0000305}.	0
	23644-19	DAK	Q3LXA3	TKFC	575	58947	BIOPHYSICOCHEMICAL PROPERTIES: pH dependence: Optimum pH is 6.6. {ECO:0000269|PubMed:4688871};			Q9BYX4; O00560	Q3LXA3	2
	23645-49	HACL1	Q9UJ83	HACL1	578	63729				Q9UJ83; Q8N7X4; Q96E35	SUBCELLULAR LOCATION: Peroxisome {ECO:0000269|PubMed:10468558, ECO:0000269|PubMed:21708296, ECO:0000269|PubMed:28289220}.	3
	23646-5	AIPL1	Q9NZN9	AIPL1	384	43903				P52954; Q9Y5A7; Q9NRY6; Q8IYB5-2; Q9BSI4; Q9NX01	SUBCELLULAR LOCATION: Cytoplasm {ECO:0000269|PubMed:12374762}. Nucleus {ECO:0000269|PubMed:12374762}.	6
	23648-36	DDI1	Q8WTU0	DDI1	396	44124				Q9NRJ3; Q8WWM9; O14645; Q96MY7; O95872; O14901; Q9P2K6; Q6ZVX7; P20618; Q2PPJ7; Q9BUL9; P20132; Q9BXF9; Q12933; P61086; O75604	Q8WTU0	16
	23649-6	KLHL2	O95198	KLHL2	593	65975				P50895; Q13895; Q86WV7; Q96MW1; Q16543; Q9H1P6; P49760; Q13618; Q9HCG8; Q14241; Q14145; Q53G59; O95198; Q9UH77; P55081; Q9ULW6; Q96HA8; Q6TGC4; Q4G0R1; Q9BUI4; O00560; Q96EY4; O14787; Q86XT4; O95881; Q5TZN3; Q7KZS0; Q8NC26	SUBCELLULAR LOCATION: Cytoplasm, cytoskeleton {ECO:0000269|PubMed:10397770, ECO:0000269|PubMed:15715669}. Cell projection, ruffle {ECO:0000250|UniProtKB:Q8JZP3}. Cell projection {ECO:0000269|PubMed:15715669}. Cell projection, lamellipodium {ECO:0000250|UniProtKB:F1LZF0}. Cytoplasm, cytosol {ECO:0000250|UniProtKB:Q8JZP3}. Note=A proportion colocalizes with the actin cytoskeleton (PubMed:10397770). When over-expressed, colocalizes with NPTXR in perinuclear aggresomes (By similarity). {ECO:0000250|UniProtKB:Q8JZP3, ECO:0000269|PubMed:10397770}.	28
	23650-2	Dematin	Q08495	DMTN	405	45514				Q8TAP6; Q08379; Q8IYF3-3; Q12933	SUBCELLULAR LOCATION: Cytoplasm. Cytoplasm, cytosol. Cytoplasm, perinuclear region {ECO:0000250}. Cytoplasm, cytoskeleton. Cell membrane. Membrane {ECO:0000250}. Endomembrane system. Cell projection {ECO:0000250}. Note=Localized at the spectrin-actin junction of erythrocyte plasma membrane. Localized to intracellular membranes and the cytoskeletal network. Localized at intracellular membrane-bounded organelle compartment in platelets that likely represent the dense tubular network membrane. Detected at the cell membrane and at the parasitophorous vacuole in malaria-infected erythrocytes at late stages of plasmodium berghei or falciparum development.	4
	23652-15	SOX	Q9P0Z9	PIPOX	390	44066				Q9NUX5	SUBCELLULAR LOCATION: Peroxisome {ECO:0000269|PubMed:10642506}.	1
	23654-6	ALG2	Q9H553	ALG2	416	47092				P54253; P42858	SUBCELLULAR LOCATION: Endoplasmic reticulum membrane {ECO:0000269|PubMed:35136180}; Single-pass membrane protein {ECO:0000269|PubMed:35136180}. Note=Active on cytoplasmic side of endoplasmic reticulum membrane. {ECO:0000269|PubMed:35136180}.	2
	23656-9	PUS7	Q96PZ0	PUS7	661	75035					SUBCELLULAR LOCATION: Nucleus {ECO:0000269|PubMed:29628141, ECO:0000269|PubMed:35144859}.	0
	23657-102	HNRLL	Q8WVV9	HNRNPLL	542	60083				Q8N9W6; O75553; P61978; P61978-2; Q99750; Q96PU8; Q93062; Q9BQY4; Q9NVV9; Q7KZS0; PRO_0000449620 [P0DTD1]; P54253; P50570-2; A0A6Q8PF08; P49810; Q16637; P37840; P00441; P09936	Q8WVV9	19
	23658-1	SYNM	Q96I59	NARS2	477	54090					SUBCELLULAR LOCATION: Mitochondrion matrix {ECO:0000250}. Mitochondrion {ECO:0000269|PubMed:25807530, ECO:0000269|PubMed:35558980}.	0
	23659-2	BZW2	Q9Y6E2	BZW2	419	48162				P20042	SUBCELLULAR LOCATION: Cytoplasm {ECO:0000269|PubMed:21745818}.	1
	23660-112	KLH41	O60662	KLHL41	606	68037				P20929; P20929-4; Q96PM5; Q96LM5; P40337-2	SUBCELLULAR LOCATION: Cytoplasm {ECO:0000269|PubMed:19424503}. Cytoplasm, cytoskeleton {ECO:0000250|UniProtKB:A2AUC9}. Cell projection, pseudopodium {ECO:0000250|UniProtKB:Q9ER30}. Cell projection, ruffle {ECO:0000250|UniProtKB:Q9ER30}. Cytoplasm, myofibril, sarcomere, M line {ECO:0000250|UniProtKB:A2AUC9}. Sarcoplasmic reticulum membrane {ECO:0000269|PubMed:24268659}. Endoplasmic reticulum membrane {ECO:0000269|PubMed:24268659}. Note=Predominantly cytoplasmic but can colocalize with F-actin at the membrane ruffle-like structures at the tips of transformation-specific pseudopodia. {ECO:0000269|PubMed:19424503}.	5
	23661-61	XPP3	Q9NQH7	XPNPEP3	507	57034					SUBCELLULAR LOCATION: [Isoform 1]: Mitochondrion {ECO:0000269|PubMed:20179356, ECO:0000269|PubMed:25609706}. Cytoplasm {ECO:0000269|PubMed:25609706}. Note=Mainly mitochondrial. Translocates to the cytoplasm following TNFRSF1B activation. {ECO:0000269|PubMed:25609706}.; SUBCELLULAR LOCATION: [Isoform 2]: Cytoplasm {ECO:0000269|PubMed:25609706}.	0
	23662-10	3BP5	O60239	SH3BP5	455	50425				Q06187; Q8IY31-3; Q9ULW6	SUBCELLULAR LOCATION: Cytoplasmic vesicle membrane {ECO:0000269|PubMed:30217979}; Peripheral membrane protein {ECO:0000269|PubMed:30217979}. Mitochondrion {ECO:0000269|PubMed:12167088}. Note=Colocalizes with RAB11A on cytoplasmic vesicle membranes. {ECO:0000269|PubMed:30217979}.	3
	23663-28	VATC1	P21283	ATP6V1C1	382	43942				P62330	SUBCELLULAR LOCATION: Cytoplasmic vesicle, secretory vesicle, synaptic vesicle membrane {ECO:0000250|UniProtKB:Q5FVI6}; Peripheral membrane protein {ECO:0000305}. Cytoplasmic vesicle, clathrin-coated vesicle membrane {ECO:0000250|UniProtKB:Q5FVI6}; Peripheral membrane protein {ECO:0000305}.	1
	23664-17	RTKN	Q9BST9	RTKN	563	62667				P61586; O60504; O60504-2; Q9QUI0	Q9BST9	4
	23665-35	PRS6A	P17980	PSMC3	439	49204				Q9Y2J4; Q9Y2J4-4; P05067; P54253; P12532; Q14203-5; Q9C005; Q9NVF7; O43464; P42858; O14561; P17980; P62333; O00233; P37840; P00441; Q9BUZ4; A8K2R3; P03255-1	SUBCELLULAR LOCATION: Cytoplasm {ECO:0000305}. Nucleus {ECO:0000305}. Note=Colocalizes with TRIM5 in the cytoplasmic bodies. {ECO:0000250|UniProtKB:O88685}.	19
	23666-35	PUR9	P31939	ATIC	592	64616					SUBCELLULAR LOCATION: Cytoplasm, cytosol {ECO:0000250|UniProtKB:P54113}.	0
	23668-281	MID51	Q9NQG6	MIEF1	463	51293				Q8WTS1; Q6RW13; Q6RW13-2; P53365; O75915; P18859; Q96DZ9-2; Q9NX76; O00429; B3EWG5; Q9Y3D6; Q9BUP3-3; P43355; Q969L2; Q13503; Q9NQG6; O60664; O60831; Q16378; P25786; Q96HR9-2; P08247; Q9UBN6; P55327-2; Q9UMX0-2; Q9UHD9	SUBCELLULAR LOCATION: Mitochondrion outer membrane {ECO:0000269|PubMed:21508961, ECO:0000269|PubMed:21701560, ECO:0000269|PubMed:24515348}; Single-pass membrane protein {ECO:0000269|PubMed:21508961, ECO:0000269|PubMed:21701560, ECO:0000269|PubMed:24515348}.	26
	23669-20	GFPT2	O94808	GFPT2	682	76931				Q9NUX5	O94808	1
	23670-11	DPH2	Q9BQC3	DPH2	489	52083				Q24JT5; O95363; Q16552; P61326; Q8IVT2; Q9HC98-4; Q07912-2	Q9BQC3	7
	23671-11	SPDLY	Q96EA4	SPDL1	605	70172				P35219; Q8WXU2; Q8WXU2-2; Q6NYC8; Q14D33; Q9BUZ4; Q9Y4E8	SUBCELLULAR LOCATION: Cytoplasm, cytoskeleton, microtubule organizing center, centrosome. Chromosome, centromere, kinetochore. Nucleus. Cytoplasm, cytoskeleton, spindle pole. Note=Localizes to the nucleus in interphase and to the kinetochore in early prometaphase. Relocalizes to the mitotic spindle pole before metaphase and is subsequently lost from the spindle poles after chromosome congression is completed. Removal of this protein from the kinetochore requires the dynein/dynactin complex.	7
	23672-10	PSMD6	Q15008	PSMD6	389	45531				Q96FZ5; Q9H8Y8; Q9UMX0; Q9UMX0-2	Q15008	4
	23673-9	ODB2	P11182	DBT	482	53517					SUBCELLULAR LOCATION: Mitochondrion matrix {ECO:0000250|UniProtKB:P11181}.	0
	23675-16	CEP76	Q8TAP6	CEP76	659	74413				O43687-2; P31749; A1A5B0; Q9UBL3; A0A0S2Z5G4; B4DE54; Q8N9N5; Q8N9N5-2; Q8N9N5-7; Q6P5X5; Q9NP86; P54284; A0A0S2Z3E6; Q969G5; Q53HC0; Q07002; Q92674; Q86X95; P53673; Q9HCP0; Q9NTM9; Q2TBE0; P26196; O75398; Q08495; Q92997; Q8IYY4; Q96JC9; Q8N9N8; P19447; Q86YD7; Q0VDC6; Q9NXN4; Q9H8Y8; Q03933; Q9UBY9; A1L0T0; Q8NA54; Q92993; O60341; Q6B0I6; Q9BVV6; Q96AT1; Q8TBB5; Q969R5; Q6PJG3; Q8TAP4-4; Q8TBB1; O95983; O95983-2; P55081; Q8IVT2; Q9NP98; Q9HC98-4; Q13952-2; Q8NBF2; Q8NBF2-2; A0A0S2Z4M0; P07237; Q9BYG5; Q9HBE1-4; P09619; Q9NUG6; Q17RL8; Q13526; Q13835-2; O60733; Q9NQ66; Q96HA1; Q96HA1-2; P62937-2; Q96JH8; Q5JS13-3; Q96IZ5; P57055; Q8TEB7; P32969; Q9Y467; Q9BWG6; Q15047-2; Q9H788; Q9H0W8; Q9NZD8; P51687; Q15560; Q8N8B7-2; Q9Y242; Q7Z6R9; P10827; Q14106; Q9Y5U2; A0A0B4J1Y2; Q6ZVT0-3; Q9NNX1; O14530; Q14119; Q8IZQ1-2; P61981; P25490; O43167; Q9P1Z0; Q96NC0; O15231; Q96CK0; P36508; Q03923-3	SUBCELLULAR LOCATION: Cytoplasm, cytoskeleton, microtubule organizing center, centrosome {ECO:0000269|PubMed:14654843}. Cytoplasm, cytoskeleton, microtubule organizing center, centrosome, centriole. Note=Does not localize along the ciliary axoneme.	106
	23677-30	SPN90	Q9NZQ3	NCKIPSD	722	78960				Q9UQB8; P06241; O00233; O60504; Q60437; Q9Z0W5; Q9QY17; Q9NYB9-2; Q96FN4; Q9H0I2; O60861-1; P56470; Q71SY5; Q8IVT4; O43639; Q13526; Q99959-2; Q9BUI4; Q8WWY3; Q9UIG4; Q9NW64; Q96R05; P09234; Q99469; Q7Z6J9; Q14119; Q9UFB7; Q53FD0-2	SUBCELLULAR LOCATION: Nucleus. Note=Colocalizes with DRF1 at membrane ruffles, and with Nck at Z-disks in mature cardiac myocytes.	28
	23678-132	SOX10	P56693	SOX10	466	49911				Q5SWW7; O43186; Q15038; Q9ULV5-2; Q92993; Q8TAP4-4; Q9Y5V3; Q13287; P23760; P20265; P78424; P62937-2; P17252; Q15047-2; P56693; P63165; P63279; P61981	SUBCELLULAR LOCATION: Cytoplasm {ECO:0000269|PubMed:12138193}. Nucleus {ECO:0000269|PubMed:12138193}. Mitochondrion outer membrane {ECO:0000250|UniProtKB:Q04888}; Peripheral membrane protein {ECO:0000250|UniProtKB:Q04888}; Cytoplasmic side {ECO:0000250|UniProtKB:Q04888}.	18
	23679-43	DCC1	Q9BVC3	DSCC1	393	44825				P22607; Q9UMX0	SUBCELLULAR LOCATION: Nucleus {ECO:0000250}.	2
	23680-1	MCPIP	Q5D1E8	ZC3H12A	599	65699				Q9NZD4; Q9Y297; P59910; Q9Y6K9; O43187; Q7Z4N8; P84022; Q14694	SUBCELLULAR LOCATION: Nucleus {ECO:0000269|PubMed:16574901}. Cytoplasm {ECO:0000269|PubMed:18178554, ECO:0000269|PubMed:19909337, ECO:0000269|PubMed:22055188}. Cytoplasm, P-body {ECO:0000269|PubMed:22055188, ECO:0000269|PubMed:26134560}. Rough endoplasmic reticulum membrane {ECO:0000250|UniProtKB:Q5D1E7}; Peripheral membrane protein {ECO:0000250|UniProtKB:Q5D1E7}; Cytoplasmic side {ECO:0000250|UniProtKB:Q5D1E7}. Cytoplasmic granule {ECO:0000250|UniProtKB:Q5D1E7}. Note=Predominantly localized in the cytoplasm. Colocalizes with GW182 on many granule-like structures, probably corresponding to cytoplasmic GW bodies (GWBs), also called processing bodies (P bodies). Colocalizes with calnexin on the surface of the rough endoplasmic reticulum (RER) membrane and with translationally active polysomes (By similarity). Colocalizes with ZC3H12D in cytoplasmic mRNA processing P-body, also known as GW bodies (GWBs) (PubMed:22055188, PubMed:26134560). {ECO:0000269|PubMed:22055188, ECO:0000269|PubMed:26134560}.	8
	23682-79	HENMT	Q5T8I9	HENMT1	393	44525				Q96LY2-2; Q0VD86; Q12933; P14079	SUBCELLULAR LOCATION: Cytoplasm {ECO:0000250|UniProtKB:Q568P9}. Note=Component of the meiotic nuage, also named P granule, a germ-cell-specific organelle required to repress transposon activity during meiosis. {ECO:0000250|UniProtKB:Q568P9}.	4
	23683-79	TRI55	Q9BYV6	TRIM55	548	60466				P36406; Q9BYV6; Q92995; Q13895; P54725	SUBCELLULAR LOCATION: Nucleus {ECO:0000250|UniProtKB:G3X8Y1}. Cytoplasm {ECO:0000250|UniProtKB:G3X8Y1}. Note=TLR4 signaling pathway promotes nuclear translocation. {ECO:0000250|UniProtKB:G3X8Y1}.	5
	23685-132	M1AP	Q8TC57	M1AP	530	59386				Q8TBE0; O43186; Q2TBE0; P17661; A6NEM1; P20700; Q8TC57; P32242; P32243-2; Q9HB19; Q9BT43; Q8IUQ4-2; Q15645; O95164; Q8NDX6	SUBCELLULAR LOCATION: Cytoplasm {ECO:0000250}.	15
	23686-44	C19L1	Q69YN2	CWF19L1	538	60619				Q2TBE0	Q69YN2	1
	23687-27	TBC20	Q96BZ9	TBC1D20	403	45855				P55056; Q13520; Q15125; Q9NUH8; PRO_0000037576 [P27958]	SUBCELLULAR LOCATION: Membrane {ECO:0000305}; Multi-pass membrane protein {ECO:0000305}.	5
	23689-52	CPNE6	O95741	CPNE6	557	61991				P50222; O95994	SUBCELLULAR LOCATION: Cytoplasm {ECO:0000250|UniProtKB:Q9Z140}. Cell membrane {ECO:0000250|UniProtKB:Q9Z140}. Endosome {ECO:0000250|UniProtKB:Q9Z140}. Cytoplasmic vesicle, clathrin-coated vesicle {ECO:0000250|UniProtKB:Q9Z140}. Perikaryon {ECO:0000250|UniProtKB:Q9Z140}. Cell projection, dendrite {ECO:0000250|UniProtKB:Q9Z140}. Note=Mainly cytoplasmic in absence of calcium. Associated predominantly with membranes in presence of calcium. Translocates to the cell membrane in a calcium-dependent manner. Colocalized with transferrin in intracellular clathrin-coated membrane vesicles in a calcium-dependent manner. {ECO:0000250|UniProtKB:Q9Z140}.	2
	23690-228	RBM41	Q96IZ5	RBM41	413	47100				Q8TD16-2; Q8TD31-3; P24863; Q8TAP6; Q9NRI5-2; Q08379; P07910; Q96ED9-2; O75031; Q9BVG8-5; Q7Z3Y8; Q6A162; Q9BRK4; P50221; Q8TD10; Q13064; Q5JR59-3; Q8NI38; Q9Y2I6; Q8ND90; Q86SE5; Q6ZRY4; Q6NUQ1; Q96R06; O43548; Q13077; Q12933; P14373; Q9BYV2; Q96DT7-3; PRO_0000449629 [P0DTD1]	Q96IZ5	31
	23691-2	TTL12	Q14166	TTLL12	644	74404				P25685; P68104; Q05639; Q8WU58; P0CG20	SUBCELLULAR LOCATION: Cytoplasm {ECO:0000269|PubMed:20162578, ECO:0000269|PubMed:28011935}. Midbody {ECO:0000305|PubMed:20162578}. Cytoplasm, cytoskeleton, microtubule organizing center, centrosome {ECO:0000305|PubMed:20162578}. Cytoplasm, cytoskeleton, spindle {ECO:0000305|PubMed:20162578}. Nucleus {ECO:0000269|PubMed:23251473}. Note=Predominantly localizes in the cytoplasm (PubMed:28011935). Partially colocalizes with vimentin in prostate cancer cells (PubMed:20162578). {ECO:0000269|PubMed:20162578, ECO:0000269|PubMed:28011935}.	5
	23692-19	ACSS3	Q9H6R3	ACSS3	686	74778				Q96CV9	SUBCELLULAR LOCATION: Mitochondrion matrix {ECO:0000269|PubMed:28003429}.	1
	23693-4	MKNK1	Q9BUB5	MKNK1	465	51342				P54253; Q03060-25; P42858; P28482; Q16539; Q96CV9	SUBCELLULAR LOCATION: [Isoform 2]: Cytoplasm.; SUBCELLULAR LOCATION: [Isoform 3]: Cytoplasm. Nucleus.	6
	23694-3	ASNS	P08243	ASNS	561	64370				Q86WT6; Q86WT6-2; A2RRH5	P08243	3
	23695-1	FSD1	Q9BTV5	FSD1	496	55820					SUBCELLULAR LOCATION: Cytoplasm, cytoskeleton, microtubule organizing center, centrosome. Nucleus. Cytoplasm. Cleavage furrow. Note=Cell-cycle-dependent association with the centrosome. Colocalizes with a subpopulation of microtubules. Does not associate with microtubules during mitosis but reassociates with microtubules during cytokinesis. Localizes to the central portions of a small subset of microtubules in interphase cells and a subpopulation of microtubules in the cleavage furrow, not present in the mitotic spindle.	0
	23696-256	TRM6	Q9UJA5	TRMT6	497	55799				Q92993; Q8TAP4-4; P62937-2; Q15047-2; Q96FX7; P61981	SUBCELLULAR LOCATION: Nucleus {ECO:0000250|UniProtKB:P41814}.	6
	23699-61	ODO2	P36957	DLST	453	48755				Q8N1W1-4; Q8TAB5; O94983-5; P06493; O75175; Q6UXH1-2; P49184; Q8IY82; Q99944; P16422; Q9NVM1; Q96GK7; Q10981; P36382; P09471; P79483; P14060; P42858; Q7Z6Z7-2; O75874; Q9ULR0; A0JP07; P26715; Q6P5S2; P09382; O00214-2; P43356; Q7Z434; Q8NCR3; Q8TB02; Q96EY8; A2RUH7; Q9NPC7; P55209; Q9HC98-4; Q8NCF5-2; Q96P20; Q8N323; Q6P4D5-2; Q8N2W9; Q8NBT0; O14829; Q96QH2; Q9Y617; P43686; Q13200; Q9Y3Y4; Q13636; Q96E17; P61224; P50749; Q96I25; P52756; Q02978; Q3SY56; Q96L03; Q7Z698; F6Y2X3; P48775; Q9BT49; P49746; Q96JJ7-2; Q9H2S6-2; Q68CL5-3; Q9ULW0; Q9NX07; P07437; Q7Z780; O75317; P62258; Q96EF9; Q9BQ29	SUBCELLULAR LOCATION: Mitochondrion matrix {ECO:0000305|PubMed:29211711}. Nucleus {ECO:0000269|PubMed:29211711}. Note=Mainly localizes in the mitochondrion. A small fraction localizes to the nucleus, where the 2-oxoglutarate dehydrogenase complex is required for histone succinylation. {ECO:0000269|PubMed:29211711}.	72
	23700-42	ABCF3	Q9NUQ8	ABCF3	709	79745				O94868; P14373	Q9NUQ8	2
	23702-98	SHKB1	Q8TBC3	SHKBP1	707	76344				Q13618; Q9BS40; O43395; Q8TBC3; P62258	SUBCELLULAR LOCATION: Lysosome {ECO:0000269|PubMed:16733801}.	5
	23703-8	PDLI5	Q96HC4	PDLIM5	596	63945				P54253; Q96JN2-2; P38432; P14136; P42858; Q02363; Q8WXH2; Q6A162; P60409; Q15942; Q06547-2; Q06547-3; Q9NWZ8; Q03403	SUBCELLULAR LOCATION: Postsynaptic density {ECO:0000250|UniProtKB:Q62920}. Presynapse {ECO:0000250|UniProtKB:Q62920}. Postsynapse {ECO:0000250|UniProtKB:Q62920}. Cytoplasm, cytosol {ECO:0000250|UniProtKB:Q62920}. Note=Detected both at presynaptic and postsynaptic sites, exclusively at excitatory synapses, but not inhibitory synapses, in hippocampal neurons. {ECO:0000250|UniProtKB:Q62920}.	14
	23704-11	TMM24	O14523	C2CD2L	706	76181				Q86WK6; Q13520; Q3SXY8; Q13323; P11912; Q9H9P2; Q8N5K1; P58418; P49682; Q15125; Q9NYP7; Q9Y282; P48165; P08034; P31937; P26951; O95214; Q6N075; P15941-11; P35372-10; Q13113; Q9BRK0; Q9H6H4; O00560; Q3KNW5; P54219-3; Q9NUH8; Q7Z7N9; Q9NWD8; Q8N661; Q6PEY1; Q9P0T7; O15393-2; Q9Y320; Q96MV8	SUBCELLULAR LOCATION: Endoplasmic reticulum membrane {ECO:0000269|PubMed:28209843}; Single-pass membrane protein {ECO:0000269|PubMed:28209843}. Cell membrane {ECO:0000269|PubMed:28209843}; Peripheral membrane protein {ECO:0000269|PubMed:28209843}. Note=Localizes to sites of contact between the endoplasmic reticulum and the cell membrane (PubMed:28209843). Embedded into the endoplasmic reticulum membrane via its N-terminal transmembrane domain and associates with cell membrane via its C-terminus (PubMed:28209843). In response to elevation of cytosolic Ca(2+), it is phosphorylated at its C-terminus and dissociates from the cell membrane and localizes to the reticular endoplasmic reticulum (PubMed:28209843). Reassociates with cell membrane upon dephosphorylation (PubMed:28209843). {ECO:0000269|PubMed:28209843}.	35
	23705-42	PYRG1	P17812	CTPS1	591	66690				P17812; Q9NRF8	SUBCELLULAR LOCATION: Cytoplasm, cytosol {ECO:0000269|PubMed:25223282}. Note=Mainly cytosolic but when active detected in long filamentous structures (PubMed:25223282). Co-localizes with TNK2 in the cytosolic filaments (By similarity). {ECO:0000250|UniProtKB:P70698, ECO:0000269|PubMed:25223282}.	2
	23706-13	TR61B	Q9BVS5	TRMT61B	477	52965				Q8IZU0; P28799; Q92985; O76024	SUBCELLULAR LOCATION: Mitochondrion matrix {ECO:0000269|PubMed:23097428, ECO:0000269|PubMed:27184847}.	4
	23767-1	CK049	Q9H6J7	CSTPP1	331	37353				Q96PV4; Q9H0T7; Q6FGU7; P02649; Q9NPA8; P07954; P28676; P42858; Q92597; O43189; Q96PV4; P10644; Q99757; Q15911-2	SUBCELLULAR LOCATION: Cytoplasm, cytoskeleton, microtubule organizing center, centrosome, centriolar satellite {ECO:0000269|PubMed:34782749}. Cytoplasm, cytoskeleton {ECO:0000269|PubMed:34782749}. Note=Associated with microtubules. {ECO:0000269|PubMed:34782749}.	14
	23771-17	ATF5	Q9Y2D1	ATF5	282	30674				Q16204; P49715; P53567; Q9NRI5; Q14232; Q13227; P02766	SUBCELLULAR LOCATION: Cytoplasm {ECO:0000269|PubMed:15358120}. Nucleus {ECO:0000255|PROSITE-ProRule:PRU00978, ECO:0000269|PubMed:15358120, ECO:0000269|PubMed:22528486}. Cytoplasm, cytoskeleton, microtubule organizing center, centrosome {ECO:0000269|PubMed:26213385}. Note=Actively transported to the centrosome and accumulated in the pericentriolar material (PCM) during G1 to M phase via a microtubule-dependent mechanism. During late telophase and cytokinesis, translocates from the centrosome to the midbody. {ECO:0000269|PubMed:26213385}.	7
	23783-22	F110A	Q9BQ89	FAM110A	295	31271				O95994; Q8TD16-2; O95273; Q01850; Q9H9E3; Q9Y2V7; P49674; Q9GZU7; Q9UI47-2; Q12805; O95967; Q13643; A1L4K1; Q08379; A6NEM1; Q96ED9-2; O75031; P19012; Q7Z3Y8; Q15323; O76011; O76014; O76015; Q6A163; P60410; O95751; Q8N485; Q99687-3; A9UHW6-2; Q13064; Q5JR59-3; P15173; P16333; Q99471; Q8ND90; A6NK89; Q86WH2; Q15293; Q6NUQ1; Q9HAT0; O75558; P15884-3; P36406; P14373; Q9BYV2; Q86WT6; Q86WT6-2; Q86WV8; Q99816; Q8N6Y0; Q8N1B4; Q8NAM6	SUBCELLULAR LOCATION: Cytoplasm {ECO:0000269|PubMed:17499476}. Cytoplasm, cytoskeleton, microtubule organizing center, centrosome {ECO:0000269|PubMed:17499476}. Cytoplasm, cytoskeleton, spindle pole {ECO:0000269|PubMed:17499476}. Note=Distributed throughout the cytoplasm during mitosis, accumulating at spindle poles.	52
	2381-52	C5	P01031	C5	1676	188305				Q68DC2; Q13520; Q03591; Q7Z7G2; Q96BA8; Q15125; P23276; Q8N743; Q8N4V1; O14524-2; O15173; P78424; Q8WWF3; Q91132	SUBCELLULAR LOCATION: Secreted.	14
	23903-3	GOT2	P00505	GOT2	430	47518	BIOPHYSICOCHEMICAL PROPERTIES: pH dependence: Optimum pH is 8.5. {ECO:0000269|PubMed:26902786};		BIOPHYSICOCHEMICAL PROPERTIES: Temperature dependence: Optimum temperature is 47.5 degrees Celsius. {ECO:0000269|PubMed:26902786};		SUBCELLULAR LOCATION: Mitochondrion matrix {ECO:0000269|PubMed:9537447}. Cell membrane {ECO:0000269|PubMed:9537447}. Note=Exposure to alcohol promotes translocation to the cell membrane. {ECO:0000269|PubMed:9537447}.	0
	23915-18	Rab-7	P51149	RAB7A	207	23490				Q8WXF7; Q9UNS2; Q02535; Q9BXW6; Q6ZR37; Q9Y4G2; Q96NA2; Q9GZS3; Q9UNE7; Q96JC1; Q5ZU30	SUBCELLULAR LOCATION: Cytoplasmic vesicle, phagosome membrane {ECO:0000269|PubMed:12944476, ECO:0000269|PubMed:21255211}; Peripheral membrane protein {ECO:0000305}; Cytoplasmic side {ECO:0000305}. Late endosome membrane {ECO:0000269|PubMed:12944476, ECO:0000269|PubMed:14617358, ECO:0000269|PubMed:16176980, ECO:0000269|PubMed:20028791, ECO:0000269|PubMed:28325809}; Peripheral membrane protein {ECO:0000305}; Cytoplasmic side {ECO:0000305}. Lysosome membrane {ECO:0000269|PubMed:12944476, ECO:0000269|PubMed:20028791}; Peripheral membrane protein {ECO:0000305}; Cytoplasmic side {ECO:0000305}. Melanosome membrane {ECO:0000269|PubMed:12643545, ECO:0000269|PubMed:17081065}; Peripheral membrane protein {ECO:0000305}; Cytoplasmic side {ECO:0000305}. Cytoplasmic vesicle, autophagosome membrane {ECO:0000269|PubMed:20028791}; Peripheral membrane protein {ECO:0000305}; Cytoplasmic side {ECO:0000305}. Lipid droplet {ECO:0000250|UniProtKB:P51150}. Endosome membrane {ECO:0000269|PubMed:22431521}; Peripheral membrane protein {ECO:0000305}. Cytoplasmic vesicle {ECO:0000250|UniProtKB:P51150}. Mitochondrion membrane {ECO:0000305|PubMed:34432599}; Peripheral membrane protein {ECO:0000305}. Note=Colocalizes with OSBPL1A at the late endosome (PubMed:16176980). Found in the ruffled border (a late endosomal-like compartment in the plasma membrane) of bone-resorbing osteoclasts. Recruited to phagosomes containing S.aureus or Mycobacterium (PubMed:21255211). Lipid droplet localization is increased upon ADRB2 stimulation (By similarity). Recruited to damaged mitochondria during mitophagy in a RIMOC1-dependent manner (PubMed:34432599). {ECO:0000250|UniProtKB:P51150, ECO:0000269|PubMed:16176980, ECO:0000269|PubMed:21255211, ECO:0000269|PubMed:34432599}.	11
	23923-26	PPM1F	P49593	PPM1F	454	49831				O60610; Q9UK73; Q8C078	P49593	3
	23929-159	PRRT2	Q7Z6L0	PRRT2	340	34945				Q13520; Q9NZD1; Q5SR56; Q3KNW5; Q71RC9; Q96MV1	SUBCELLULAR LOCATION: Cell membrane {ECO:0000269|PubMed:22101681, ECO:0000269|PubMed:25915028, ECO:0000269|PubMed:27172900}; Single-pass membrane protein {ECO:0000250|UniProtKB:E9PUL5}. Presynaptic cell membrane {ECO:0000250|UniProtKB:E9PUL5}; Single-pass membrane protein {ECO:0000250|UniProtKB:E9PUL5}. Synapse {ECO:0000250|UniProtKB:E9PUL5}. Cell projection, axon {ECO:0000269|PubMed:22832103}. Cytoplasmic vesicle, secretory vesicle, synaptic vesicle membrane {ECO:0000250|UniProtKB:D3ZFB6}. Postsynaptic density membrane {ECO:0000250|UniProtKB:D3ZFB6}. Cell projection, dendritic spine {ECO:0000250|UniProtKB:D3ZFB6}.	6
	23949-12	CD29	P05556	ITGB1	798	88415				P12821-3; Q9BYF1; P78536; Q9BY76; P05067; P46109; P32927; P78423; P17813; P21333; P08069; P17301; P13612; P08648; P07948; Q13387-4; P27986-2; P18031; Q9Y490; O60784-2; P03192; P35282; P26039; P21333; Q71LX4	SUBCELLULAR LOCATION: Cell membrane {ECO:0000269|PubMed:17158881, ECO:0000269|PubMed:32487760, ECO:0000269|PubMed:35687021, ECO:0000303|PubMed:10455171}; Single-pass type I membrane protein {ECO:0000255}. Cell projection, invadopodium membrane {ECO:0000269|PubMed:10455171}; Single-pass type I membrane protein {ECO:0000255}. Cell projection, ruffle membrane {ECO:0000269|PubMed:10455171, ECO:0000269|PubMed:11919189}; Single-pass type I membrane protein {ECO:0000255}. Recycling endosome {ECO:0000269|PubMed:16256741}. Melanosome {ECO:0000269|PubMed:17081065}. Cleavage furrow {ECO:0000269|PubMed:17956333}. Cell projection, lamellipodium {ECO:0000269|PubMed:11919189}. Cell junction, focal adhesion {ECO:0000269|PubMed:17158881, ECO:0000269|PubMed:35687021}. Note=Highly enriched in stage I melanosomes. Located on plasma membrane of neuroblastoma NMB7 cells. In a lung cancer cell line, in prometaphase and metaphase, localizes diffusely at the membrane and in a few intracellular vesicles. In early telophase, detected mainly on the matrix-facing side of the cells. By mid-telophase, concentrated to the ingressing cleavage furrow, mainly to the basal side of the furrow. In late telophase, concentrated to the extending protrusions formed at the opposite ends of the spreading daughter cells, in vesicles at the base of the lamellipodia formed by the separating daughter cells. Colocalizes with ITGB1BP1 and metastatic suppressor protein NME2 at the edge or peripheral ruffles and lamellipodia during the early stages of cell spreading on fibronectin or collagen. Translocates from peripheral focal adhesions sites to fibrillar adhesions in a ITGB1BP1-dependent manner. Enriched preferentially at invadopodia, cell membrane protrusions that correspond to sites of cell invasion, in a collagen-dependent manner. Localized at plasma and ruffle membranes in a collagen-independent manner. {ECO:0000269|PubMed:10455171}.; SUBCELLULAR LOCATION: [Isoform 2]: Note=Does not localize to focal adhesions. {ECO:0000269|PubMed:10455171}.; SUBCELLULAR LOCATION: [Isoform 5]: Cell membrane, sarcolemma {ECO:0000250|UniProtKB:P09055}. Cell junction {ECO:0000250|UniProtKB:P09055}. Note=In cardiac muscle, found in costameres and intercalated disks. {ECO:0000250|UniProtKB:P09055}.	25
	23967-8	PA1	Q9BTK6	PAGR1	254	27716				P03372; Q15788; Q6ZW49; P06536; Q6NZQ4	SUBCELLULAR LOCATION: Nucleus {ECO:0000269|PubMed:19039327}.	5
	23981-172	CBPA1	P15085	CPA1	419	47140				P19399	SUBCELLULAR LOCATION: Secreted {ECO:0000250|UniProtKB:Q9UI42}.	1
	24011-27	VS10L	Q86VR7	VSIG10L	867	91625					SUBCELLULAR LOCATION: Membrane {ECO:0000305}; Single-pass type I membrane protein {ECO:0000305}.	0
	24013-6	GRM4	Q14833	GRM4	912	101868					SUBCELLULAR LOCATION: Cell membrane {ECO:0000269|PubMed:7617140, ECO:0000269|PubMed:8738157}; Multi-pass membrane protein {ECO:0000269|PubMed:7617140, ECO:0000269|PubMed:8738157}.	0
	24023-35	sEPCR	Q9UNN8	PROCR	238	26671				P25116	SUBCELLULAR LOCATION: Membrane; Single-pass type I membrane protein.	1
	24027-32	IFNE1	Q86WN2	IFNE	208	24414					SUBCELLULAR LOCATION: Secreted {ECO:0000305}.	0
	24050-26	GSK-3 beta	P49841	GSK3B	420	46744				P31749; P31751; PRO_0000000093 [P05067]; O15169; Q96G01; O75952-3; O75952-5; P35222; Q5VWQ8; Q5VWQ8-2; Q9NYF0; O75398; Q13144; Q92837; P13807; O75581; Q5S007; P10636; P10636-8; Q14596; Q8N4C6; P17612; Q01201; O95863; P37840; Q6J9G0; P04637; Q14134; O95071; P63104; Q8IX07; O35625; Q14DJ8; Q02248; Q811T9; P63085; P0DTC9; P05067; P35637; P01106; Q8BMD2-1	SUBCELLULAR LOCATION: Cytoplasm {ECO:0000269|PubMed:21029237, ECO:0000269|PubMed:25169422, ECO:0000269|PubMed:35606353}. Nucleus {ECO:0000269|PubMed:15448698, ECO:0000269|PubMed:21029237}. Cell membrane {ECO:0000269|PubMed:20937854}. Note=The phosphorylated form shows localization to cytoplasm and cell membrane (PubMed:20937854). The MEMO1-RHOA-DIAPH1 signaling pathway controls localization of the phosphorylated form to the cell membrane (PubMed:20937854). {ECO:0000269|PubMed:20937854}.	41
	24055-44	CSTF1	Q05048	CSTF1	431	48358				Q99728; Q9H0E2	SUBCELLULAR LOCATION: Nucleus {ECO:0000269|PubMed:10477523}.	2
	24111-10	EF1G	P26641	EEF1G	437	50119				Q8WUW1; P24534; P29692; P29692-2; Q04695; Q9HB07; Q16512; Q969Q1; P14679-2; P31930; P24534; P29692; P29692-2; Q658K8; O94889; Q9HBL7; P78332; F4ZW62	P26641	18
	24179-48	PTER	Q96BW5	PTER	349	39018				O15499	Q96BW5	1
	2418-55	Apo E	P02649	APOE	317	36154				Q9UIJ7; Q06481-5; PRO_0000000093 [P05067]; Q9HBG4; Q9NUB4; Q16543; P08603; Q9UBD9; Q8IUW6; P26441; Q9H6J7-2; Q9H816; Q9BQ95; Q9Y6C2-2; Q3SYB3; Q8IY40; O75409; P00738; Q9BYZ2; P01130; P09382; Q07954; Q14114; Q14114-3; P11137-4; P10636-6; Q9Y3D2; P02795; Q53EL6; Q9NS23-4; P52756; Q6ZNA4-2; Q8WTV0-2; P37840; Q8IUW3; P50502; O75069; Q13829; Q9NZC2; Q6PID6; Q8TBC4; Q9NYH9; P17028; PRO_0000037570 [P27958]; P10636	SUBCELLULAR LOCATION: Secreted {ECO:0000269|PubMed:2498325, ECO:0000269|PubMed:30333625}. Secreted, extracellular space {ECO:0000269|PubMed:8340399}. Secreted, extracellular space, extracellular matrix {ECO:0000269|PubMed:9488694}. Extracellular vesicle {ECO:0000269|PubMed:26387950}. Endosome, multivesicular body {ECO:0000269|PubMed:26387950}. Note=In the plasma, APOE is associated with chylomicrons, chylomicrons remnants, VLDL, LDL and HDL lipoproteins (PubMed:1911868, PubMed:8340399). Lipid poor oligomeric APOE is associated with the extracellular matrix in a calcium- and heparan-sulfate proteoglycans-dependent manner (PubMed:9488694). Lipidation induces the release from the extracellular matrix (PubMed:9488694). Colocalizes with CD63 and PMEL at exosomes and in intraluminal vesicles within multivesicular endosomes. {ECO:0000269|PubMed:1911868, ECO:0000269|PubMed:26387950, ECO:0000269|PubMed:8340399, ECO:0000269|PubMed:9488694}.	45
	24201-86	GAGC1	O60829	PAGE4	102	11153				P05412	SUBCELLULAR LOCATION: Cytoplasm {ECO:0000269|PubMed:12489849, ECO:0000269|PubMed:24559171, ECO:0000269|PubMed:25374899}. Nucleus {ECO:0000269|PubMed:24559171}. Mitochondrion {ECO:0000269|PubMed:25374899}. Note=Translocates to mitochondria in response to stress. {ECO:0000269|PubMed:25374899}.	1
	2421-7	BDNF	P23560	BDNF	247	27818				P34130; Q6UY14-3; Q15109; Q9UIJ7; Q8IWZ3-2; Q8IWZ3-3; P09525; Q8WW43; P05067; Q9H0C5; Q9UQM7; Q9BV29; Q00535; Q6QEF8-4; Q14194; P35222; Q15438; Q9BPW9-4; P49184; P07099; O00471; Q5JX71; O75344; Q10981; P06241; P22466; Q8NEA9; Q8TDT2; Q9UBK5; O43365; Q96LI6-3; Q92993-2; P18428; Q96G30; Q13405; Q8TBJ4; P17612; P60891; Q8WUY3; Q96GQ5; Q96GZ6; Q8NCS7; Q7Z614-3; Q99523; Q9H808; P10599; Q15386-3; Q9H6R7-2; O60293-2; Q6P514; A0A087WZY1	SUBCELLULAR LOCATION: Secreted {ECO:0000269|PubMed:11152678, ECO:0000269|PubMed:19467646, ECO:0000269|PubMed:8527932}.; SUBCELLULAR LOCATION: [BDNF precursor form]: Secreted {ECO:0000269|PubMed:11152678, ECO:0000269|PubMed:19467646}. Note=A proportion of BDNF is secreted as immature precursor (proBDNF). {ECO:0000269|PubMed:11152678, ECO:0000269|PubMed:19467646}.	51
	24211-25	HMGCL	P35914	HMGCL	325	34360					SUBCELLULAR LOCATION: Mitochondrion matrix {ECO:0000250|UniProtKB:P38060}. Peroxisome {ECO:0000250|UniProtKB:P38060}. Note=Unprocessed form is peroxisomal. {ECO:0000250|UniProtKB:P38060}.	0
	24215-8	PRRX1	P54821	PRRX1	245	27296				Q9BW66; P51687	SUBCELLULAR LOCATION: Nucleus {ECO:0000250|UniProtKB:P63013}.	2
	24216-30	AAMDC	Q9H7C9	AAMDC	122	13332				Q96HD9; P05067-2; P54252; P50570-2; Q8TB36; Q9H8Y8; P42858; Q9Y2B5	SUBCELLULAR LOCATION: Cytoplasm {ECO:0000250}. Note=Diffuse distribution with some highly concentrated spots around the nucleus. {ECO:0000250}.	8
	24217-2	Calgranulin A	P05109	S100A8	93	10835				P04406; P06702; Q8TD43	SUBCELLULAR LOCATION: Secreted. Cytoplasm. Cytoplasm, cytoskeleton. Cell membrane; Peripheral membrane protein. Note=Predominantly localized in the cytoplasm. Upon elevation of the intracellular calcium level, translocated from the cytoplasm to the cytoskeleton and the cell membrane. Upon neutrophil activation or endothelial adhesion of monocytes, is secreted via a microtubule-mediated, alternative pathway.	3
	24221-3	PPAR gamma	P37231	PPARG	505	57620				Q8NFM4; P10909; O60869; Q9BWX5; P42858; P45984; O75376; P55055-1; Q13133; P37231; Q9UBK2; P10276; P19793; P28702; Q96EB6; Q6STE5-1; Q6STE5-2; P37231-1; P19793; Q00535	SUBCELLULAR LOCATION: Nucleus. Cytoplasm. Note=Redistributed from the nucleus to the cytosol through a MAP2K1/MEK1-dependent manner. NOCT enhances its nuclear translocation.	20
	24222-10	NELFA	Q9H3P2	NELFA	528	57277				Q00526; P40692; O43639; Q8IXH7; Q8IXH7-4; P35372; Q13526; Q96B97; Q8IUQ4; Q96GM5	SUBCELLULAR LOCATION: Nucleus {ECO:0000269|PubMed:11150502}.	10
	24223-5	GST2	P0CG29	GSTT2	244	27506					SUBCELLULAR LOCATION: Cytoplasm, cytosol {ECO:0000269|PubMed:1417752}. Nucleus {ECO:0000250|UniProtKB:P30713}.	0
	24226-30	Fascin	Q16658	FSCN1	493	54530				Q9BXW9; P40692; Q9ULL4; P63104	SUBCELLULAR LOCATION: Cytoplasm, cytosol {ECO:0000269|PubMed:21706053, ECO:0000269|PubMed:9571235}. Cytoplasm, cell cortex {ECO:0000269|PubMed:21685497}. Cytoplasm, cytoskeleton {ECO:0000269|PubMed:21685497, ECO:0000269|PubMed:3525578, ECO:0000269|PubMed:9571235}. Cytoplasm, cytoskeleton, stress fiber {ECO:0000269|PubMed:21706053}. Cell projection, filopodium {ECO:0000269|PubMed:20137952, ECO:0000269|PubMed:21685497, ECO:0000269|PubMed:3525578}. Cell projection, invadopodium {ECO:0000269|PubMed:20137952}. Cell projection, microvillus {ECO:0000269|PubMed:9571235}. Cell junction {ECO:0000269|PubMed:9571235}. Note=Colocalized with RUFY3 and F-actin at filipodia of the axonal growth cone. Colocalized with DBN1 and F-actin at the transitional domain of the axonal growth cone (By similarity). {ECO:0000250|UniProtKB:Q61553, ECO:0000269|PubMed:21706053}.	4
	24235-2	EHD1	Q9H4M9	EHD1	534	60627				Q9P2R3; Q9H4M9; Q9NZN3; Q8N3F8; Q9H1K0; O95721; Q9QXY6; E1B9V6	SUBCELLULAR LOCATION: Recycling endosome membrane {ECO:0000269|PubMed:15020713, ECO:0000269|PubMed:17233914, ECO:0000269|PubMed:19864458, ECO:0000269|PubMed:23596323}; Peripheral membrane protein {ECO:0000305}; Cytoplasmic side {ECO:0000305}. Early endosome membrane {ECO:0000269|PubMed:15020713}; Peripheral membrane protein {ECO:0000305}; Cytoplasmic side {ECO:0000305}. Cell membrane {ECO:0000250|UniProtKB:Q9WVK4}; Peripheral membrane protein {ECO:0000305}; Cytoplasmic side {ECO:0000305}. Cell projection, cilium membrane {ECO:0000269|PubMed:25686250}; Peripheral membrane protein {ECO:0000305}; Cytoplasmic side {ECO:0000305}. Note=Preferentially associates with tubular recycling endosomes (PubMed:15020713, PubMed:17233914, PubMed:19864458, PubMed:23596323). Colocalizes with FER1L5 at plasma membrane in myoblasts and myotubes (By similarity). Localizes to the ciliary pocket from where the cilium protrudes (PubMed:25686250). Colocalizes with BACE1 in tubulovesicular cytoplasmic membranes. Colocalizes with BACE1 and APP amyloid beta proteins in hippocampal mossy fiber terminals (By similarity). {ECO:0000250|UniProtKB:Q9WVK4, ECO:0000269|PubMed:15020713, ECO:0000269|PubMed:17233914, ECO:0000269|PubMed:19864458, ECO:0000269|PubMed:23596323, ECO:0000269|PubMed:25686250}.	8
	24236-46	VAT1L	Q9HCJ6	VAT1L	419	45899				P42858; Q14CS0	Q9HCJ6	2
	24237-115	CACB3	P54284	CACNB3	484	54532				Q13936; Q8TAP6; Q6FI81; Q9H1P6; P56545-3; P55040; P50221; Q5JR59-3; Q15477	SUBCELLULAR LOCATION: Cytoplasm {ECO:0000269|PubMed:34234349}.	9
	24244-81	RILP	Q96NA2	RILP	401	44200				P51149; Q7Z699; P37173; P49754	SUBCELLULAR LOCATION: Late endosome membrane {ECO:0000269|PubMed:11179213, ECO:0000269|PubMed:12944476}. Lysosome membrane {ECO:0000269|PubMed:11179213, ECO:0000269|PubMed:12944476, ECO:0000269|PubMed:14668488}. Cytoplasmic vesicle, phagosome membrane {ECO:0000269|PubMed:12944476}. Note=Associated with late endosomal, lysosomal and phagosomal membranes. The interaction with RAB7A is necessary for its recruitment to phagosomes. {ECO:0000269|PubMed:12944476}.	4
	24245-2	KLC3	Q6P597	KLC3	504	55364				Q9P2A4; Q92870-2; Q8N3I7; A1A5D9; Q8NA61; P51946; Q6IPU0; Q8IYX8-2; P28329-3; O75190-2; Q86UW9; P22607; Q0VDC6; P01112; P54652; O43464; Q8IYA8; Q9NV31; O14901; A1A4E9; P19012; Q9NS73-5; O14777; Q7Z6G3-2; Q9BVL2; Q5VU43; Q7Z412; P41219; P47897; P47897-2; Q5SQN1; O75558; P15884; Q8N1B4; Q9BTA9; P62258; P63104; Q8TAU3; Q7Z3I7; P07196; Q9Y6H3; A1A5D9; Q8WUE5; Q9UJP4; Q9H0N5; Q8N6Y0	SUBCELLULAR LOCATION: Cytoplasm, cytoskeleton {ECO:0000250|UniProtKB:Q68G30, ECO:0000250|UniProtKB:Q91W40}. Mitochondrion {ECO:0000250|UniProtKB:Q91W40}. Note=In elongating spermatid tail midpiece, localized in outer dense fibers (ODFs) and associates with mitochondria. Also localizes to the manchette in elongating spermatids. {ECO:0000250|UniProtKB:Q68G30, ECO:0000250|UniProtKB:Q91W40}.	46
	24247-13	CO040	Q8WUR7	C15orf40	153	16353					Q8WUR7	0
	24251-44	RP25L	Q8N5L8	RPP25L	163	17631				Q92974; Q53G59; Q9UJV3-2; Q8ND90; O75817; Q96KN7	SUBCELLULAR LOCATION: Nucleus {ECO:0000305}.	6
	24252-85	CL065	Q9H3J6	MTRFR	166	18828					SUBCELLULAR LOCATION: Mitochondrion {ECO:0000269|PubMed:20186120, ECO:0000269|PubMed:20598281}.	0
	24253-5	ERF3B	Q8IYD1	GSPT2	628	68883				P62495; P11940; Q92900	SUBCELLULAR LOCATION: Cytoplasm {ECO:0000305}.	3
	24255-38	EPN1	Q9Y6I3	EPN1	576	60293				Q15038; Q15884; P42566; Q96CS7; Q15038; Q99732	SUBCELLULAR LOCATION: Cytoplasm {ECO:0000250}. Cell membrane {ECO:0000250}; Peripheral membrane protein {ECO:0000250}. Nucleus {ECO:0000250}. Membrane, clathrin-coated pit {ECO:0000250}. Note=Associated with the cytoplasmic membrane at sites where clathrin-coated pits are forming. Colocalizes with clathrin and AP-2 in a punctate pattern on the plasma membrane. Detected in presynaptic nerve terminals and in Golgi stacks. May shuttle to the nucleus when associated with ZBTB16/ZNF145 (By similarity). {ECO:0000250}.	6
	24256-7	KLH40	Q2TBA0	KLHL40	621	69257				A1L4K1; Q7L590-2; Q8IYX7; Q5VWN6	SUBCELLULAR LOCATION: Cytoplasm {ECO:0000250|UniProtKB:Q9D783}. Cytoplasm, myofibril, sarcomere, A band {ECO:0000269|PubMed:23746549}. Cytoplasm, myofibril, sarcomere, I band {ECO:0000250|UniProtKB:Q9D783}.	4
	24259-24	FOXP4	Q8IVH2	FOXP4	680	73488				Q9H334; O15409; Q92993; Q8TAP4-4; P17252; Q15047-2; P61981	SUBCELLULAR LOCATION: Nucleus {ECO:0000255|PROSITE-ProRule:PRU00089}.	7
	24260-4	SETD3	Q86TU7	SETD3	594	67257				P12004	SUBCELLULAR LOCATION: Cytoplasm {ECO:0000269|PubMed:28442573, ECO:0000269|PubMed:30626964}. Nucleus {ECO:0000269|PubMed:28442573}. Note=Localizes mainly in the cytoplasm. {ECO:0000269|PubMed:28442573}.	1
	24261-202	DAPK3	O43293	DAPK3	454	52536				O43293; Q9UBE8; O14974; Q8TDR4; Q10728	SUBCELLULAR LOCATION: Nucleus {ECO:0000269|PubMed:15367680, ECO:0000269|PubMed:15910542, ECO:0000269|PubMed:20854903}. Cytoplasm {ECO:0000269|PubMed:15367680, ECO:0000269|PubMed:15611134, ECO:0000269|PubMed:17953487, ECO:0000269|PubMed:20854903}. Note=Predominantly localizes to the cytoplasm but can shuttle between the nucleus and cytoplasm; cytoplasmic localization is promoted by phosphorylation at Thr-299 and involves Rho/Rock signaling. {ECO:0000269|PubMed:17953487, ECO:0000269|PubMed:20854903}.; SUBCELLULAR LOCATION: [Isoform 1]: Nucleus {ECO:0000269|PubMed:17126281}. Cytoplasm {ECO:0000269|PubMed:17126281}.; SUBCELLULAR LOCATION: [Isoform 2]: Nucleus {ECO:0000269|PubMed:17126281}. Cytoplasm {ECO:0000269|PubMed:17126281}.	5
	24263-6	OCLN	Q16625	OCLN	522	59144				Q9BXN2; P49674; P50570-2; Q8TED1; P19404; O15162; Q8N205; P24723	SUBCELLULAR LOCATION: Cell membrane {ECO:0000269|PubMed:19017651, ECO:0000269|PubMed:19114660, ECO:0000269|PubMed:9175707}; Multi-pass membrane protein {ECO:0000255}. Cell junction, tight junction {ECO:0000269|PubMed:10523508, ECO:0000269|PubMed:19017651, ECO:0000269|PubMed:19114660, ECO:0000269|PubMed:19332538, ECO:0000269|PubMed:23239027, ECO:0000269|PubMed:9175707}.	8
	24265-6	MPP2	Q14168	MPP2	576	64581				O14910; O14910; Q9HAP6; Q9NUP9	SUBCELLULAR LOCATION: Cytoplasm, cytoskeleton {ECO:0000269|PubMed:19665017}. Membrane {ECO:0000269|PubMed:19665017}. Cell projection, dendrite {ECO:0000250|UniProtKB:Q9WV34}. Postsynaptic density {ECO:0000250|UniProtKB:Q9WV34}. Note=Prominently expressed in the postsynaptic densities of dendritic spines, is also detected in dendritic shafts. {ECO:0000250|UniProtKB:Q9WV34}.	4
	24266-2	MEF2D	Q14814	MEF2D	521	55938					SUBCELLULAR LOCATION: Nucleus {ECO:0000255|PROSITE-ProRule:PRU00251, ECO:0000269|PubMed:12691662, ECO:0000269|PubMed:15743823}. Note=Translocated by HDAC4 to nuclear dots.	0
	24267-24	PWP2B	Q6NUJ5	PWWP2B	590	63967				Q9NYB9-2; A6NEM1; P25788	Q6NUJ5	3
	24268-21	GAB1	Q13480	GAB1	694	76616				P51451; P46108; P46109; P00533; P07332; P62993; Q9UNN4; O15357; P06239; P07948; P16333; O43639; P27986; O00459; Q92569; P19174; P16885; Q13882; Q06124; Q06124-2; Q12913; P49023; P20936; O14796; Q9NP31; P29353; Q9H6Q3; O14543; O14544; P12931; Q9ULZ2; P43405; P42680; P15498; P52735; Q9UKW4; P07947; P50904	Q13480	38
	24271-9	GMPPA	Q96IJ6	GMPPA	420	46291				P46379-2; P35070; P02741; Q96GG9; O14645; Q01658; Q9Y5P6; Q92917; Q9Y5Q9; O14901; A0A0S2Z4D7; Q13148; A0A0S2Z6P0	SUBCELLULAR LOCATION: Cytoplasm {ECO:0000269|PubMed:24035193}. Note=Myc-tagged GMPPA shows a diffuse cytoplasmic and nuclear pattern in transfected COS-7 cells.	13
	24273-43	TXND3	Q8N427	NME8	588	67270					SUBCELLULAR LOCATION: Cytoplasm {ECO:0000269|PubMed:11737268}.	0
	24276-171	TTC25	Q96NG3	ODAD4	672	76655				Q15834; Q8NHQ1; Q08379; Q6A162; P50222; Q13064; P15173; Q7Z6G3-2	SUBCELLULAR LOCATION: Cytoplasm, cytoskeleton, cilium axoneme {ECO:0000269|PubMed:27486780}.	8
	24277-22	CPNE7	Q9UBL6	CPNE7	633	70294				Q6UY14-3; Q6UY14-3; Q13137; Q96D03; Q9H596; Q5JST6; Q96SL4; Q9UKT9; O95678; Q9UBR4-2; Q6FHY5; Q8N987; Q5XKR4; Q9BYU1; Q9NRD5; P30613; Q04864-2; Q8IYX7; Q96N21; P36406; P14373; Q8TF47; Q8NF64-3; P17022; Q6S9Z5; Q7Z3I7; Q8N720; Q6NX45; Q9UGI0	SUBCELLULAR LOCATION: Cytoplasm {ECO:0000269|PubMed:21087455}. Nucleus {ECO:0000269|PubMed:21087455}. Cell membrane {ECO:0000269|PubMed:21087455}. Note=Translocates to the cell membrane in a calcium-dependent manner (PubMed:21087455). {ECO:0000269|PubMed:21087455}.	29
	24278-4	UBP3	Q9Y6I4	USP3	520	58897					SUBCELLULAR LOCATION: Nucleus {ECO:0000269|PubMed:17980597, ECO:0000269|PubMed:24196443, ECO:0000269|PubMed:37971847}. Cytoplasm {ECO:0000269|PubMed:37971847}. Note=Localizes preferentially with monoubiquitinated H2A to chromatin (PubMed:17980597). Upon NF-kappa-B signaling activation, exits the nucleus (PubMed:37971847). {ECO:0000269|PubMed:17980597, ECO:0000269|PubMed:37971847}.	0
	24279-30	UTP6	Q9NYH9	UTP6	597	70194				P02649; P21964-2; P42858; O14901; P21980-2	SUBCELLULAR LOCATION: Nucleus, nucleolus {ECO:0000269|PubMed:12429849, ECO:0000269|PubMed:34516797}.	5
	24286-48	MEIG1	Q5JSS6	MEIG1	88	10795				Q96M98-2	Q5JSS6	1
	24289-1	CG053	Q8N8F7	LSMEM1	131	14462				P19397; Q8N112; P21145; Q96HE8; Q96MV8	SUBCELLULAR LOCATION: Membrane {ECO:0000305}; Single-pass membrane protein {ECO:0000305}.	5
	24290-5	CT202	A1L168	C20orf202	99	10962				Q9NYB9-2; Q68D86; O60812; Q15691; Q9UPY8; Q96ES7; O95295; Q9Y3C0	A1L168	8
	24293-39	NLTP:isoform 6	P22307	SCP2	547	58994				Q03135; Q15645; P49817; P55212; O00291; P13473-2; O75400-2; P62826	SUBCELLULAR LOCATION: [Isoform SCP2]: Peroxisome {ECO:0000250|UniProtKB:P32020}. Cytoplasm {ECO:0000269|PubMed:10706581, ECO:0000269|PubMed:17157249}. Mitochondrion {ECO:0000269|PubMed:17157249}. Endoplasmic reticulum {ECO:0000250|UniProtKB:P32020}. Mitochondrion {ECO:0000250|UniProtKB:P32020}.; SUBCELLULAR LOCATION: [Isoform SCPx]: Peroxisome {ECO:0000250|UniProtKB:P11915}.	8
	24294-13	CTF8	P0CG13	CHTF8	121	13314					SUBCELLULAR LOCATION: Nucleus {ECO:0000269|PubMed:12766176}. Note=Associates with chromatin during S phase. {ECO:0000269|PubMed:12766176}.	0
	24299-1	CEA16	Q2WEN9	CEACAM16	425	45873					SUBCELLULAR LOCATION: Secreted {ECO:0000269|PubMed:25589040}. Note=Localizes to the tip of cochlear outer hair cells and to the tectorial membrane. {ECO:0000250|UniProtKB:E9QA28}.	0
	24304-3	EFC4B	Q9BSW2	CRACR2A	731	83193				Q8N6D5; Q9Y575-3; Q8TD31-3; Q9UJX2; P35638; G5E9A7; Q8NDB6; Q9NVL1-2; O75344; O75420; Q08379; P42858; O14901; Q15323; O95678; Q3LI72; Q5T3J3; Q99750; Q9UJV3-2; Q13064; Q7Z3S9; O43482; Q96D31; Q96PV4; O15160; Q9NYW8; Q92753-1; Q8ND83; O60504; Q7Z699; Q13586; Q08117; Q08117-2; Q13077; O75604; Q53FD0-2; P17024; Q8N720; P09022	SUBCELLULAR LOCATION: [Isoform 1]: Cytoplasm {ECO:0000269|PubMed:20418871}.; SUBCELLULAR LOCATION: [Isoform 2]: Cytoplasm {ECO:0000269|PubMed:30814157, ECO:0000269|PubMed:31092558}. Cytoplasm, cytoskeleton, microtubule organizing center {ECO:0000269|PubMed:30814157, ECO:0000269|PubMed:31092558}. Cell membrane {ECO:0000269|PubMed:30814157}. Golgi apparatus membrane {ECO:0000269|PubMed:27016526}. Golgi apparatus, trans-Golgi network membrane {ECO:0000269|PubMed:27016526}. Vesicle {ECO:0000269|PubMed:27016526}. Note=T-cell activation-induced elevation of intracellular of Ca(2+) stimulates its transport toward the microtubule organizing center (MTOC) (PubMed:30814157). Histamine stimulation induces a trafficking to the MTOC in a GTP-binding-dependent but Ca(2+)-binding-independent manner (PubMed:31092558). Localizes to Golgi membrane in resting T-cells and upon its interaction with VAV1, is translocated from the Golgi membrane to the immunological synapse via subsynaptic vesicles (PubMed:27016526). Its localization in the Golgi membrane requires isoprenylation and GTP-binding (PubMed:27016526). {ECO:0000269|PubMed:27016526, ECO:0000269|PubMed:30814157, ECO:0000269|PubMed:31092558}.	39
	24307-22	KDM8	Q8N371	KDM8	416	47270				A6NED2; Q96D03; Q8IY31-3; Q9ULR0; Q6FHY5; Q8TB37	SUBCELLULAR LOCATION: Nucleus {ECO:0000269|PubMed:20457893, ECO:0000269|PubMed:28982940}. Chromosome {ECO:0000269|PubMed:24981860}. Note=Colocalizes with trimethylated 'Lys-9' of histone H3 (H3K9me3). {ECO:0000269|PubMed:24981860}.	6
	24309-14	synaptotagmin-like 2	Q9HCH5	SYTL2	934	104930				P62136; Q9ERI2; Q8TBB1; Q8NDC4; O95070	SUBCELLULAR LOCATION: [Isoform 1]: Cytoplasm {ECO:0000269|PubMed:18812475}. Cell membrane {ECO:0000269|PubMed:18266782, ECO:0000269|PubMed:18812475}. Note=Recruited on vesicular structures in cytotoxic T-lymphocytes (CTL) by RAB27A. {ECO:0000269|PubMed:18812475}.; SUBCELLULAR LOCATION: [Isoform 4]: Cell membrane {ECO:0000269|PubMed:17182843}. Note=In the pancreatic alpha cells distributed in both peripheral and anterior regions. Localizes on the glucagon granules in the cell periphery. {ECO:0000269|PubMed:17182843}.	5
	2431-17	Cathepsin G	P08311	CTSG	255	28837				A8MQ03; Q15323; Q7Z3S9; Q9NRD5	SUBCELLULAR LOCATION: Cell membrane {ECO:0000269|PubMed:15100291, ECO:0000269|PubMed:29077095, ECO:0000269|PubMed:8194606}; Peripheral membrane protein {ECO:0000305}. Cytoplasmic granule {ECO:0000269|PubMed:7499346}. Secreted {ECO:0000269|PubMed:29077095, ECO:0000269|PubMed:32144329, ECO:0000269|PubMed:3390156}. Cytoplasm, cytosol {ECO:0000269|PubMed:29077095}. Lysosome {ECO:0000269|PubMed:15100291, ECO:0000269|PubMed:29077095}. Nucleus {ECO:0000269|PubMed:11259672}. Note=Secreted by activated neutrophils (PubMed:3390156). Detected in synovial fluid (PubMed:32144329). Localizes to lysosomes in B cells where it is not endogenously synthesized but is internalized from the cell membrane (PubMed:15100291). Localizes to the nucleus during apoptosis (PubMed:11259672). {ECO:0000269|PubMed:11259672, ECO:0000269|PubMed:15100291, ECO:0000269|PubMed:32144329, ECO:0000269|PubMed:3390156}.	4
	24314-9	TPC13	A5PLN9	TRAPPC13	417	46524				O43617; Q9Y2L5	A5PLN9	2
	24316-10	BMT2	Q1RMZ1	BMT2	405	46324					Q1RMZ1	0
	24318-13	FGD2	Q7Z6J4	FGD2	655	74892				Q53G59; Q58EX7; Q9NS64; Q8WW34	SUBCELLULAR LOCATION: Cytoplasm, cytoskeleton {ECO:0000305}. Cytoplasm {ECO:0000250}. Nucleus {ECO:0000250}. Early endosome {ECO:0000250}. Early endosome membrane {ECO:0000250}. Cell projection, ruffle membrane {ECO:0000250}. Note=Recruitment to the endosome and ruffle membrane requires the presence of phosphoinositides. {ECO:0000250}.	4
	24319-19	ISPD	A4D126	CRPPA	451	49873					SUBCELLULAR LOCATION: Cytoplasm, cytosol {ECO:0000269|PubMed:26687144}.	0
	24320-3	TRI72	Q6ZMU5	TRIM72	477	52731				Q9NYB9-2; Q8TAB5; Q13503; Q08AG7; Q13287; Q08209-2; Q96GM5; Q99081; Q99081-3; Q6ZMU5; Q8N720	SUBCELLULAR LOCATION: Cell membrane, sarcolemma {ECO:0000250}. Cytoplasmic vesicle membrane {ECO:0000250}. Note=Tethered to plasma membrane and cytoplasmic vesicles via its interaction with phosphatidylserine. {ECO:0000250}.	11
	24321-67	NARF	Q9UHQ1	NARF	456	51156					SUBCELLULAR LOCATION: Nucleus {ECO:0000269|PubMed:10514485}.	0
	24322-1	T2EA	P29083	GTF2E1	439	49452				P29084; P32780; Q7Z6K4; Q8IYX1	SUBCELLULAR LOCATION: Nucleus {ECO:0000269|PubMed:1956398, ECO:0000269|PubMed:7651391}.	4
	24323-43	BROX	Q5VW32	BROX	411	46476				Q9H444; Q9NZZ3-1	SUBCELLULAR LOCATION: Nucleus membrane {ECO:0000305|PubMed:34818527}; Lipid-anchor {ECO:0000305|PubMed:18190528}. Note=During nuclear envelope repair, localizes at rupture sites where it is recruited by the CHMP7/ESCRT-III axis. {ECO:0000269|PubMed:34818527}.	2
	2436-49	CXCL16, soluble	Q9H2A7	CXCL16	254	27579					SUBCELLULAR LOCATION: Cell membrane {ECO:0000305}; Single-pass type I membrane protein {ECO:0000305}. Secreted. Note=Also exists as a soluble form.	0
	24407-31	KIF3C	O14782	KIF3C	793	89454				Q9NRI5; P23508; Q9UBB9	SUBCELLULAR LOCATION: Cytoplasm, cytoskeleton {ECO:0000305}.	3
	24408-30	MBNL1	Q9NR56	MBNL1	388	41817				O75553; P31943; P54253	SUBCELLULAR LOCATION: Nucleus {ECO:0000269|PubMed:10970838, ECO:0000269|PubMed:11590133, ECO:0000269|PubMed:11929853}. Cytoplasm {ECO:0000269|PubMed:18335541}. Cytoplasmic granule {ECO:0000269|PubMed:18335541}. Note=Localized with DDX1, TIAL1 and YBX1 in stress granules upon stress (PubMed:18335541). Localized in the cytoplasm of multinucleated myotubes (PubMed:18335541). Colocalizes with nuclear foci of retained expanded-repeat transcripts in myotubes from patients affected by myotonic dystrophy (PubMed:10970838, PubMed:11590133, PubMed:11929853).	3
	24409-2	RDH13	Q8NBN7	RDH13	331	35932					SUBCELLULAR LOCATION: Mitochondrion inner membrane {ECO:0000269|PubMed:18039331}; Peripheral membrane protein {ECO:0000269|PubMed:18039331}. Note=Localized on the outer side of the inner mitochondrial membrane. {ECO:0000269|PubMed:18039331}.	0
	2441-2	FGF-10	O15520	FGF10	208	23436				P21802; Q8N9Q2; Q9NVV9	SUBCELLULAR LOCATION: Secreted {ECO:0000305}.	3
	24411-144	LRSM1	Q6UWE0	LRSAM1	723	83594				P54253; Q16204; Q9NPF5; P54274; Q99816; Q7KZS0; P61088; Q6GPH4; Q9H898-2; P56959	SUBCELLULAR LOCATION: Cytoplasm {ECO:0000269|PubMed:15256501, ECO:0000269|PubMed:27615052}. Note=Displays a punctuate distribution and localizes to a submembranal ring (PubMed:15256501). Localizes to intracellular bacterial pathogens (PubMed:23245322). {ECO:0000269|PubMed:15256501, ECO:0000269|PubMed:23245322}.	10
	24412-1	SYC1L	A8MT33	SYCE1L	242	27397					A8MT33	0
	24413-96	NUDT7	P0C024	NUDT7	238	26942					SUBCELLULAR LOCATION: Peroxisome {ECO:0000250|UniProtKB:Q99P30}.	0
	24414-3	Glycogen phosphorylase	P11216	PYGB	843	96696				O60741; Q86XI6; P06737; P11217; Q8IUQ4	P11216	5
	24416-20	SND1	Q7KZF4	SND1	910	101997				Q13283; Q86UE4; Q96J94	SUBCELLULAR LOCATION: Cytoplasm {ECO:0000269|PubMed:14508492, ECO:0000269|PubMed:17081065}. Nucleus {ECO:0000269|PubMed:12234934, ECO:0000269|PubMed:14508492, ECO:0000269|PubMed:17081065, ECO:0000269|PubMed:7651391}. Melanosome {ECO:0000269|PubMed:17081065}. Note=In IL-4 stimulated cells colocalizes with STAT6 in the nucleus (PubMed:12234934). Identified by mass spectrometry in melanosome fractions from stage I to stage IV (PubMed:17081065). {ECO:0000269|PubMed:12234934, ECO:0000269|PubMed:17081065}.	3
	24417-22	RABE1	Q15276	RABEP1	862	99290				Q9NYB9-2; Q13155; O43747; O75843; Q99728; Q96HB5; Q6P1J9; Q07002; Q8IVW4; Q86XR8-3; Q96M91; Q14241; Q56NI9; Q9Y247; Q86YD7; Q9UJY5; Q9UJY4; Q9NZ52; Q96BZ8; Q9NZL9; Q96EZ8; A5D8V7; Q9HAT8; Q99959-2; O43395; P20338; P61018; Q9UJ41-2; Q9H2S5; Q13573; P49675; Q8IZW8; Q9UL33-2; Q9NRE2; P0CB47; O75604; Q5TAP6; Q9Y3C0; Q7Z4V0; Q96KM6; Q6NX45; P68590	SUBCELLULAR LOCATION: Cytoplasm. Early endosome. Recycling endosome. Cytoplasmic vesicle.	42
	24418-14	HMX3	A6NHT5	HMX3	357	37825					SUBCELLULAR LOCATION: Nucleus {ECO:0000255|PROSITE-ProRule:PRU00108}.	0
	24419-3	MOCOS	Q96EN8	MOCOS	888	98120				Q96BM9; Q9NVD7	Q96EN8	2
	24420-57	DOHH	Q9BU89	DOHH	302	32904	BIOPHYSICOCHEMICAL PROPERTIES: pH dependence: Optimum pH is 8-8.5 at 37 degrees Celsius. {ECO:0000269|PubMed:16533814};				Q9BU89	0
	24422-36	SPA24	Q86W54	SPATA24	205	23587				Q13137; Q9P209; Q15323; Q9BYR5; Q9BRK4; Q9UJV3-2; Q9NSA3; A8MQ03; G5E9A7; O95967; P22607; P06396; P01112; P60409; P60410; P31153; Q99750; P0DPK4; O43482; Q8N2W9; Q9H8W4; Q7Z699; Q86WV8; Q9UMX0; Q9Y649	SUBCELLULAR LOCATION: Cytoplasm {ECO:0000269|PubMed:19515240}. Nucleus, nucleolus {ECO:0000269|PubMed:19515240}. Nucleus, nucleoplasm {ECO:0000269|PubMed:19515240}. Note=Associated with chromatin. {ECO:0000250}.	25
	24423-9	PP13G	B7ZBB8	PPP1R3G	358	38019					B7ZBB8	0
	24424-25	TBC25	Q3MII6	TBC1D25	688	76327				Q8IZU0; Q9H0R8; P60520; Q9NZI2-2; Q659C4-6; Q8TCE9; Q8IXW0; Q9BXW4; P61019; Q9BVN2; Q8N7C3	SUBCELLULAR LOCATION: Cytoplasm {ECO:0000269|PubMed:21383079}. Cytoplasmic vesicle, autophagosome {ECO:0000269|PubMed:21383079}. Note=It is dispersed in the cytoplasm under nutrient-rich conditions. Localizes at autophagosomes under cell starving conditions.	11
	24425-8	SYMC	P56192	MARS1	900	101116					SUBCELLULAR LOCATION: Cytoplasm, cytosol {ECO:0000269|PubMed:10791971, ECO:0000269|PubMed:19289464, ECO:0000305|PubMed:26472928}. Nucleus, nucleolus {ECO:0000269|PubMed:10791971}. Note=Localizes to the nucleolus in proliferative cells but disappears in quiescent cells. {ECO:0000269|PubMed:10791971}.	0
	24426-15	CTNA1	P35221	CTNNA1	906	100071				P25054; P12830; Q5VT06; P35221; P35222; Q9H8V3; Q9UHB6; P25963; Q9H0H5; P18206-2; Q9ERG0-2; Q9ERG0-2	SUBCELLULAR LOCATION: Cytoplasm, cytoskeleton {ECO:0000250|UniProtKB:P26231}. Cell junction, adherens junction {ECO:0000269|PubMed:25653389}. Cell membrane {ECO:0000250|UniProtKB:P26231}; Peripheral membrane protein {ECO:0000305}; Cytoplasmic side {ECO:0000250|UniProtKB:P26231}. Cell junction {ECO:0000269|PubMed:12417594, ECO:0000269|PubMed:16184169}. Cytoplasm {ECO:0000250|UniProtKB:Q9PVF8}. Nucleus {ECO:0000269|PubMed:16184169}. Note=Found at cell-cell boundaries and probably at cell-matrix boundaries. {ECO:0000250|UniProtKB:P26231}.; SUBCELLULAR LOCATION: [Isoform 3]: Cell membrane {ECO:0000269|PubMed:21708131}; Peripheral membrane protein {ECO:0000269|PubMed:21708131}; Cytoplasmic side {ECO:0000269|PubMed:21708131}.	12
	24426-191	CTNA1	P35221	CTNNA1	906	100071				P25054; P12830; Q5VT06; P35221; P35222; Q9H8V3; Q9UHB6; P25963; Q9H0H5; P18206-2; Q9ERG0-2; Q9ERG0-2	SUBCELLULAR LOCATION: Cytoplasm, cytoskeleton {ECO:0000250|UniProtKB:P26231}. Cell junction, adherens junction {ECO:0000269|PubMed:25653389}. Cell membrane {ECO:0000250|UniProtKB:P26231}; Peripheral membrane protein {ECO:0000305}; Cytoplasmic side {ECO:0000250|UniProtKB:P26231}. Cell junction {ECO:0000269|PubMed:12417594, ECO:0000269|PubMed:16184169}. Cytoplasm {ECO:0000250|UniProtKB:Q9PVF8}. Nucleus {ECO:0000269|PubMed:16184169}. Note=Found at cell-cell boundaries and probably at cell-matrix boundaries. {ECO:0000250|UniProtKB:P26231}.; SUBCELLULAR LOCATION: [Isoform 3]: Cell membrane {ECO:0000269|PubMed:21708131}; Peripheral membrane protein {ECO:0000269|PubMed:21708131}; Cytoplasmic side {ECO:0000269|PubMed:21708131}.	12
	24427-33	INP4B	O15327	INPP4B	924	104738					O15327	0
	24428-76	GDPD1	Q8N9F7	GDPD1	314	36167					SUBCELLULAR LOCATION: Cytoplasm {ECO:0000269|PubMed:18991142}. Membrane {ECO:0000305}; Multi-pass membrane protein {ECO:0000255}. Cytoplasm, perinuclear region {ECO:0000269|PubMed:18991142}. Endoplasmic reticulum {ECO:0000269|PubMed:27637550}. Note=Concentrated at the perinuclear region and the cell periphery (PubMed:18991142). {ECO:0000269|PubMed:18991142}.	0
	2443-10	FGF-8B	P55075	FGF8	233	26525					SUBCELLULAR LOCATION: Secreted.	0
	24430-11	ZN580	Q9UK33	ZNF580	172	18756				Q8N9N5-2; A8MQ03; A1L4K1; A6NEM1; Q13422-7; O75525; Q7Z3Y8; O76011; Q6A162; P60409; P60410; Q99750; Q5JR59-3; P0DPK4; O43586; P14373; Q15654; Q9C0F3	SUBCELLULAR LOCATION: Nucleus {ECO:0000269|PubMed:20382120, ECO:0000269|PubMed:21599657}. Note=Colocalized with SMAD2 in the nucleus.	18
	24431-32	CMTR1	Q8N1G2	CMTR1	835	95321					SUBCELLULAR LOCATION: Nucleus {ECO:0000269|PubMed:18533109, ECO:0000269|PubMed:21310715}.	0
	24432-3	GRAP1	Q4V328	GRIPAP1	841	96006				Q4LEZ3; X5D778; Q9H1Y0; Q13895; Q9HC52; Q8IW40; Q8N715; P51946; Q16543; Q8IYX8; Q96M91; Q2TBE0; Q9UER7; Q9NRI5; Q9NRI5-2; Q9BV47; Q08426; Q14241; Q9H0I2; Q3B820; Q9Y247; Q86YD7; O95995; Q4V328; P56524-2; Q9UNL4; Q8WYH8; Q8TBB1; Q6FHY5; P55081; Q8IVT4; P55198; Q9H093; Q4G0R1; Q99959-2; Q6NYC8; Q99633; P20618; P20338; Q9P2K3-2; Q969G3; O75971-2; Q13573; Q9ULZ2; Q9Y2I9-2; Q15560; Q8TDR4; Q96N21; Q12933; Q3SY00; Q9NRE2; Q5W5X9-3; O75604; Q96NC0; Q9P2Y4; P15622-3; P13682; Q9Y2P0	SUBCELLULAR LOCATION: Early endosome membrane {ECO:0000269|PubMed:15897011}; Peripheral membrane protein {ECO:0000305}. Recycling endosome membrane {ECO:0000250|UniProtKB:Q9JHZ4}; Peripheral membrane protein {ECO:0000250|UniProtKB:Q9JHZ4}. Cell projection, axon {ECO:0000250|UniProtKB:Q9JHZ4}. Cell projection, dendrite {ECO:0000250|UniProtKB:Q9JHZ4}. Synapse {ECO:0000250|UniProtKB:Q9JHZ4}. Note=Localizes to recycling endosomal tubules that are emanating from early endosomes. {ECO:0000250|UniProtKB:Q9JHZ4}.	58
	24434-16	PHYIP	Q92561	PHYHIP	330	37573					Q92561	0
	24435-1	Dynamin	Q05193	DNM1	864	97408				Q05193; Q96RU3; P62993; P42858; Q5S007; P16333; P29474; Q8IVI9; Q8WV41; Q9Y5X1; Q96JI7; P68135	SUBCELLULAR LOCATION: Cell membrane {ECO:0000269|PubMed:15703209}. Membrane, clathrin-coated pit {ECO:0000269|PubMed:15703209, ECO:0000269|PubMed:8101525}. Cytoplasmic vesicle {ECO:0000250|UniProtKB:P21575, ECO:0000250|UniProtKB:P39053}. Presynapse {ECO:0000250|UniProtKB:P21575}. Cytoplasmic vesicle, secretory vesicle, chromaffin granule {ECO:0000250|UniProtKB:Q08DF4}. Note=Associated to the membrane in an helical polymer shape in a GTP bound state (PubMed:30069048). Transiently recruited to endocytic clathrin-coated pits (CCPs) at a late stage of clathrin-coated vesicle (CCV) formation (PubMed:15703209). {ECO:0000269|PubMed:15703209, ECO:0000269|PubMed:30069048}.	12
	24436-23	DLGP4	Q9Y2H0	DLGAP4	992	108012				O00499; P62993; P16333; P27986; Q9NYB9-2; Q8IZ83; Q8N5M1; Q13643; Q5TD97; O75344; P06241-3; P43360; Q5T2T1; Q5JR59-3; P16333; O43639; O14745; Q15599; Q8N3R9; O94875-10; P57075-2	SUBCELLULAR LOCATION: Membrane {ECO:0000250}; Peripheral membrane protein {ECO:0000250}.	21
	24437-6	YJEN3	A6XGL0	YJEFN3	299	32585				P28062-2	A6XGL0	1
	24440-11	KCTD3	Q9Y597	KCTD3	815	88984					SUBCELLULAR LOCATION: Cell membrane {ECO:0000250|UniProtKB:Q8BFX3}.	0
	24441-7	NCBP1	Q09161	NCBP1	790	91839				P52298; P52298-1; Q53F19; P11940; O95453; Q9BY77; O43586; Q5VTR2; O75150; P62753	SUBCELLULAR LOCATION: Nucleus {ECO:0000269|PubMed:19648179}. Cytoplasm {ECO:0000269|PubMed:17289661}. Note=Localized in cytoplasmic mRNP granules containing untranslated mRNAs. {ECO:0000269|PubMed:17289661}.	10
	24443-8	MO4L2	Q15014	MORF4L2	288	32308				Q9Y2J4; Q99856; Q9H165-2; Q8N7W2-2; Q5H9J7; Q13554-3; Q01850; Q53EZ4; Q96D03; Q9NRI5-2; O60447; Q8IZU0; Q8IX29; Q08379; Q86WP2; Q96HH9; Q6NT76; P42858; Q13422; Q719H9; Q8N4I8; Q96JM7; Q96JM7-2; Q9P127; Q9BRK4; Q6FHY5; Q9Y605; Q96HT8; Q9NV56; P52815; Q15742; Q8IXK0; Q4G0R1; Q9NRD5; Q9UL42; P78424; Q04864-2; Q17R54; Q9NVV9; Q08117; Q15025; P45379; Q8WV44; Q15631; Q96DT7; O43829; Q9HCK0; O43298; O15156; Q96MX3; Q77UV9; P0DTC9	SUBCELLULAR LOCATION: Nucleus.	52
	24444-10	TTC27	Q6P3X3	TTC27	843	96632				Q5S007	Q6P3X3	1
	24445-38	AF1L2	Q8N4X5	AFAP1L2	818	91300					SUBCELLULAR LOCATION: Cytoplasm {ECO:0000269|PubMed:17412687}.	0
	24446-65	MBNL2	Q5VZF2	MBNL2	373	40518				P09012; Q01085-2	SUBCELLULAR LOCATION: Nucleus {ECO:0000269|PubMed:11929853}. Cytoplasm {ECO:0000269|PubMed:16273094}. Note=Greater concentration in the nucleus. Expressed in or near large cytoplasmic adhesion plaques (PubMed:16273094). Location in the cytoplasm is microtubule-dependent (PubMed:16273094). In both DM1 and DM2 patients, colocalizes with nuclear foci of retained expanded-repeat transcripts (PubMed:11929853).	2
	24447-26	F221A	A4D161	FAM221A	298	33083				Q49AR9; Q6NVV7; A8MQ03; G5E9A7; P49639; Q07627; Q3LI59; Q9BYQ6; Q9UBR4-2; Q6FHY5; P0DPK4; Q99471; Q8TAS3; Q7Z699; P55854; Q8TAU3	A4D161	16
	24449-11	CRGA	P11844	CRYGA	174	20877					P11844	0
	24450-96	CS054	Q5BKX5	ACTMAP	351	37779				Q9NQ94; Q9NYB9-2; P21549; Q49AR9; Q03989; P27658; A8MQ03; Q86UW9; Q9H0I2; Q8WU58; Q9NW38; Q8WUP2; Q53EP0-3; O75593; O43559; Q9BZE0; Q8IVS8; Q13227; P31273; O43593; Q9ULV5-2; Q86VF2-5; Q0VD86; Q7L273; Q5T749; A1A580; Q6PEX3; Q14847-2; Q8TAP4-4; Q8IVT2; Q14511-2; Q86UR1-2; Q9HBE1-4; P78337; Q9NRY6; Q7Z3K3; O43741; O75360; P0CG20; Q2TAL8; Q93062-3; Q6ZRY4; Q01974; Q8IYX7; Q96GM5; P09234; Q99932-2; O95947; O15273; Q9NQB0-10; Q96M29; Q92734; Q08117-2; O43711; Q9H0E2; Q9BUZ4; Q15645; Q12815; Q08AM6; O95231; Q64LD2-2; Q9NZC7-5; Q53FD0-2; Q96K80; Q96E35; Q96EJ4	SUBCELLULAR LOCATION: Cytoplasm {ECO:0000305|PubMed:36173861}.	66
	24453-75	CCHL	P53701	HCCS	268	30602				P06307; Q9UHD4; Q9HC62; Q9Y371; Q13596	SUBCELLULAR LOCATION: Mitochondrion inner membrane {ECO:0000305|PubMed:17033964}. Membrane {ECO:0000269|PubMed:23150584}; Lipid-anchor {ECO:0000305|PubMed:25255805, ECO:0000305|PubMed:25807930}.	5
	24454-27	MTD2L	Q9H903	MTHFD2L	347	37315				Q96HA8	SUBCELLULAR LOCATION: Mitochondrion inner membrane {ECO:0000250|UniProtKB:D3ZUA0}; Peripheral membrane protein {ECO:0000250|UniProtKB:D3ZUA0}; Matrix side {ECO:0000250|UniProtKB:D3ZUA0}.	1
	24455-2	ASAP3	Q8TDY4	ASAP3	903	99155				P46108; Q86UT5; Q86UT5-3; Q04864; Q04864-2; P15884-3; Q96N21; Q12800; Q05086-2	SUBCELLULAR LOCATION: Cytoplasm {ECO:0000269|PubMed:14654939}.	9
	24456-3	VSX1	Q9NZR4	VSX1	365	38431				P46379-2	SUBCELLULAR LOCATION: Nucleus {ECO:0000250|UniProtKB:Q91V10}.	1
	24457-12	USF2	Q15853	USF2	346	36955				Q6FG41; Q9BRK4; Q15562	SUBCELLULAR LOCATION: Nucleus.	3
	24459-15	COPB2	P35606	COPB2	906	102487				P19838; P0DTC2	SUBCELLULAR LOCATION: Cytoplasm, cytosol {ECO:0000250}. Golgi apparatus membrane {ECO:0000250}; Peripheral membrane protein {ECO:0000250}; Cytoplasmic side {ECO:0000250}. Cytoplasmic vesicle, COPI-coated vesicle membrane {ECO:0000250}; Peripheral membrane protein {ECO:0000250}; Cytoplasmic side {ECO:0000250}. Note=The coatomer is cytoplasmic or polymerized on the cytoplasmic side of the Golgi, as well as on the vesicles/buds originating from it. Shows only a slight preference for the cis-Golgi apparatus, compared with the trans-Golgi. {ECO:0000250}.	2
	24462-4	CNGB1	Q14028	CNGB1	1251	139678				Q5ICW4	SUBCELLULAR LOCATION: Cell membrane {ECO:0000250|UniProtKB:A0A8I5ZN27}; Multi-pass membrane protein {ECO:0000255}. Cell projection, cilium membrane {ECO:0000250|UniProtKB:A0A8I5ZN27, ECO:0000250|UniProtKB:E1AZ71}; Multi-pass membrane protein {ECO:0000255}.	1
	24463-1	NDRG2	Q9UN36	NDRG2	371	40798				P03372; Q9UI14	SUBCELLULAR LOCATION: Cytoplasm. Cytoplasm, perinuclear region. Cell projection, growth cone {ECO:0000250}. Note=In neurons, seems to concentrate at axonal growth cone. Perinuclear in neurons (By similarity). {ECO:0000250}.	2
	24465-28	SSX4	O60224	SSX4; SSX4B	188	21858				Q9NWQ9; Q96Q35-2	O60224	2
	24468-36	ADDB	P35612	ADD2	726	80854					SUBCELLULAR LOCATION: Cytoplasm, cytoskeleton. Cell membrane; Peripheral membrane protein; Cytoplasmic side.	0
	24469-10	LPIN1	Q14693	LPIN1	890	98664			BIOPHYSICOCHEMICAL PROPERTIES: Temperature dependence: Optimum temperature is 40 degrees Celsius. Thermolabile above 40 degrees Celsius and essentially inactive at 60 degrees Celsius. {ECO:0000269|PubMed:20231281};	Q9UBB4; P09172; Q01658; P21333-2; P01100; P50440; P14136; P62993; P28799; Q00403; Q9Y5Q9; Q00613; P04792; P42858; Q8WXH2; O60333-2; Q8N2W9; Q9Y3C5; P12931; O76024	SUBCELLULAR LOCATION: Cytoplasm, cytosol {ECO:0000269|PubMed:29765047}. Endoplasmic reticulum membrane {ECO:0000269|PubMed:29765047}. Nucleus membrane {ECO:0000250|UniProtKB:Q91ZP3}. Note=Translocates from the cytosol to the endoplasmic reticulum following acetylation by KAT5. {ECO:0000269|PubMed:29765047}.	20
	2447-7	GIIE	Q9NZK7	PLA2G2E	142	15989	BIOPHYSICOCHEMICAL PROPERTIES: pH dependence: Optimum pH is 7-9. {ECO:0000269|PubMed:10681567};			Q13021	SUBCELLULAR LOCATION: Secreted {ECO:0000269|PubMed:10681567, ECO:0000269|PubMed:11922621}. Cytoplasm {ECO:0000269|PubMed:11922621}. Note=Through binding to heparan sulfate proteoglycan, may be localized to cytoplasmic compartments enriched in anionic phospholipids. {ECO:0000269|PubMed:11922621}.	1
	24470-20	PCBP3	P57721	PCBP3	371	39465				Q9BZC1-2; Q96D03; P43243; Q9UHX1-2; A0AV96; P78317; P09012; P84103	SUBCELLULAR LOCATION: Cytoplasm {ECO:0000269|PubMed:14612387}.	8
	24471-2	SETBP	Q9Y6X0	SETBP1	1596	175008				Q9P1C9; Q9H8W4; Q9NS26; Q9NY87; Q9BXN6; G2XKQ0; Q7KZS0; Q9HD64; Q8IY57; Q9H8W4; Q9NS26; Q9BXN6; Q7KZS0	SUBCELLULAR LOCATION: Nucleus {ECO:0000269|PubMed:11231286}.	13
	24472-28	SHRPN	Q9H0F6	SHARPIN	387	39949				Q9Y6K9; P17301; P08648; Q9UDY8; Q9BYM8; Q96EP0; Q3LI66; Q8IUC3; Q15645; Q70EL1-9; A0A0C4DGF1	SUBCELLULAR LOCATION: Cytoplasm, cytosol {ECO:0000269|PubMed:20179993}. Synapse {ECO:0000250|UniProtKB:Q9EQL9}. Note=Enriched at synaptic sites in mature neurons where it colocalizes with SHANK1. {ECO:0000250|UniProtKB:Q9EQL9}.	11
	24473-11	CT453	Q8NHU0	CT45A3	189	21331				Q92997; O00560; Q9H190	Q8NHU0	3
	24474-12	TTC9A	Q92623	TTC9	222	24379					Q92623	0
	24475-45	SNX12	Q9UMY4	SNX12	162	18885				P01019; Q15041; P78371; P50990; P42858; P03952; P06858; P16333; Q9BY11; Q15041; Q9Y680; Q96HR9-2; Q9NS64	SUBCELLULAR LOCATION: Membrane {ECO:0000305}; Peripheral membrane protein {ECO:0000305}; Cytoplasmic side {ECO:0000305}.	13
	24476-18	ASC-1 complex subunit p100	Q9H1I8	ASCC2	757	86360				Q8N3C0; Q9BW62; Q99633	SUBCELLULAR LOCATION: Nucleus {ECO:0000269|PubMed:12077347, ECO:0000269|PubMed:26924529, ECO:0000269|PubMed:29144457}. Nucleus speckle {ECO:0000269|PubMed:29144457, ECO:0000269|PubMed:29997253}. Note=Colocalizes with the spliceosomal components PRPF8 and SNRNP200/BRR2 in nuclear foci when cells have been exposed to alkylating agents that cause DNA damage. Colocalizes with RNF113A and 'Lys-63'-linked polyubiquitinated proteins, ALKBH3 and ASCC3 in nuclear foci when cells have been exposed to alkylating agents that cause DNA damage. {ECO:0000269|PubMed:29144457}.	3
	24479-25	T225B	P0DP42	TMEM225B	221	25027				O95070	SUBCELLULAR LOCATION: Membrane {ECO:0000255}; Multi-pass membrane protein {ECO:0000255}.	1
	24483-12	ABC3A	P31941	APOBEC3A	199	23012				Q16775-2; O95630; Q784Z8	SUBCELLULAR LOCATION: Nucleus. Cytoplasm.	3
	24485-32	BAP31	P51572	BCAP31	246	27992				P05067; P10415; Q14790; P13569; Q9BUN8; Q9Y3D6; Q6Y1H2; P42858; Q92876; P60468; Q9NPL8; Q15629; Q77YB1	SUBCELLULAR LOCATION: Endoplasmic reticulum membrane {ECO:0000269|PubMed:31206022, ECO:0000269|PubMed:9334338, ECO:0000269|PubMed:9396746}; Multi-pass membrane protein {ECO:0000255}. Endoplasmic reticulum-Golgi intermediate compartment membrane {ECO:0000269|PubMed:11042173, ECO:0000269|PubMed:9396746}; Multi-pass membrane protein {ECO:0000255}. Note=May shuttle between the ER and the intermediate compartment/cis-Golgi complex (PubMed:9396746). Associates with the mitochondria-associated endoplasmic reticulum membrane via interaction with TOMM40 (PubMed:31206022). {ECO:0000269|PubMed:31206022, ECO:0000269|PubMed:9396746}.; SUBCELLULAR LOCATION: Note=(Microbial infection) Upon SV40 infection, colocalizes with DNAJC18, DNAJB12 and DNAJB14 in punctate structures within the endoplasmic reticulum membrane. {ECO:0000269|PubMed:25631089}.	13
	24486-1	B-cell CLL 11A	Q9H165	BCL11A	835	91197				Q8NEA9; P25800; Q15014; O43639; Q8NET5; Q13526; O43167	SUBCELLULAR LOCATION: Cytoplasm {ECO:0000269|PubMed:11161790}. Nucleus {ECO:0000269|PubMed:11161790}. Chromosome {ECO:0000269|PubMed:29606353}. Note=Associates with the nuclear body. Colocalizes with SUMO1 and SENP2 in nuclear speckles (By similarity). {ECO:0000250}.; SUBCELLULAR LOCATION: [Isoform 1]: Nucleus matrix {ECO:0000269|PubMed:16704730}. Note=Colocalizes with BCL6 in nuclear paraspeckles. {ECO:0000269|PubMed:16704730}.; SUBCELLULAR LOCATION: [Isoform 2]: Cytoplasm {ECO:0000269|PubMed:27453576}. Nucleus {ECO:0000269|PubMed:27453576}. Note=Predominantly localized in the nucleus in nuclear paraspeckles. {ECO:0000269|PubMed:27453576}.; SUBCELLULAR LOCATION: [Isoform 3]: Cytoplasm {ECO:0000269|PubMed:27453576}. Nucleus {ECO:0000269|PubMed:27453576}. Note=Predominantly localized in the cytoplasm in the absence of interaction with isoform 1 and isoform 2. In presence of isoform 1 or isoform 2, translocates from the cytoplasm into nuclear paraspeckles. {ECO:0000269|PubMed:27453576}.	7
	24487-95	BL1S3	Q6QNY0	BLOC1S3	202	21256				Q6QNY1	SUBCELLULAR LOCATION: Cytoplasm {ECO:0000250}.	1
	24488-8	HID1	Q8IV36	HID1	788	88745				Q5SZQ8-2; P28329-3; O75534; O75534-3; Q08426; P22607; P01112; O15357; Q7Z699; Q86WV8; Q9BZL1; Q9UMX0	SUBCELLULAR LOCATION: Cytoplasm {ECO:0000269|PubMed:21337012}. Golgi apparatus membrane {ECO:0000269|PubMed:21337012}; Lipid-anchor {ECO:0000269|PubMed:21337012}. Note=Shuttles between the cytosol and the Golgi apparatus.	12
	24489-34	HES3	Q5TGS1	HES3	186	19968					SUBCELLULAR LOCATION: Nucleus {ECO:0000255|PROSITE-ProRule:PRU00981}.	0
	2449-1	GV	P39877	PLA2G5	138	15674	BIOPHYSICOCHEMICAL PROPERTIES: pH dependence: Optimum pH is 6.5. Activity remains high up to pH 9.0. {ECO:0000269|PubMed:8300559};				SUBCELLULAR LOCATION: Secreted {ECO:0000269|PubMed:8300559}. Cell membrane {ECO:0000250|UniProtKB:P97391}. Cytoplasmic vesicle, phagosome {ECO:0000250|UniProtKB:P97391}. Recycling endosome {ECO:0000250|UniProtKB:P97391}. Golgi apparatus, cis-Golgi network {ECO:0000250|UniProtKB:P97391}. Golgi apparatus, trans-Golgi network {ECO:0000250|UniProtKB:P97391}.	0
	24490-16	THAP4	Q8WY91	THAP4	577	62890				Q6RW13-2; Q9NVV5-2; P17707; Q86W74-2; Q8WZ55; Q06432; P60033; Q96DZ9-2; Q96FZ5; P29400-2; Q96FN4; P78329; Q6ZPD8; Q9Y680; Q8WWP7; O60883; P24593; O43561-2; Q9UBY5; Q969L2; P11836; Q9ULP0-2; Q04941; Q59EV6; Q96LZ7; Q5QGT7; O15126; Q8IWU4; P08247; Q8WY91; Q6UX40; Q9H2L4; Q8N2M4; Q8N661; Q9UBN6; P55327-2; P49638; Q96EC8	SUBCELLULAR LOCATION: Cytoplasm. Nucleus. Note=Localizes mainly in the cytoplasm and partially in the nucleus. {ECO:0000269|PubMed:32295384}.	38
	24493-10	MTMR7	Q9Y216	MTMR7	660	75833				P51946; Q96QG7	SUBCELLULAR LOCATION: Cytoplasm {ECO:0000269|PubMed:16787938}. Endomembrane system {ECO:0000250|UniProtKB:Q9Z2C9}; Peripheral membrane protein {ECO:0000250|UniProtKB:Q9Z2C9}; Cytoplasmic side {ECO:0000250|UniProtKB:Q9Z2C9}. Note=May partially localize to endosomes and/or the Golgi apparatus. {ECO:0000250|UniProtKB:Q9Z2C9}.	2
	24494-67	KATL1	Q9BW62	KATNAL1	490	55392				Q9NX04; Q9H1I8; Q13895; Q8IYX8; Q8IYX8-2; Q14061; Q9UI47-2; Q96CN9; P43080; Q8NA54; Q9BW62; Q9BVA0; Q9H079; Q9NSK0; Q6FHY5; P15259; Q9UKF7-2; Q8IUQ4; O75351; Q9UC07; Q9UC07-2	SUBCELLULAR LOCATION: Cytoplasm, cytoskeleton {ECO:0000255|HAMAP-Rule:MF_03024, ECO:0000269|PubMed:22654668}. Cytoplasm {ECO:0000269|PubMed:26929214}. Cytoplasm, cytoskeleton, spindle pole {ECO:0000269|PubMed:26929214}. Cytoplasm, cytoskeleton, spindle {ECO:0000269|PubMed:26929214}. Note=Colocalizes with microtubules throughout the basal and adluminal compartments of Sertoli cells (By similarity). Localizes within the cytoplasm, partially overlapping with microtubules, in interphase and to the mitotic spindle and spindle poles during mitosis (PubMed:26929214). {ECO:0000250|UniProtKB:Q8K0T4, ECO:0000269|PubMed:26929214}.	21
	24496-26	RIPL1	Q5EBL4	RILPL1	403	47108				P61006; Q92624; O75425; Q96HA8; Q86T03; Q96IW7; Q9Y228	SUBCELLULAR LOCATION: Cytoplasm, cytosol {ECO:0000269|PubMed:14668488, ECO:0000269|PubMed:30398148}. Cytoplasm, cytoskeleton, microtubule organizing center, centrosome, centriole {ECO:0000269|PubMed:30398148}. Cytoplasm, cytoskeleton, cilium basal body {ECO:0000269|PubMed:30398148}.	7
	24497-8	TRIML	Q8N9V2	TRIML1	468	53002					Q8N9V2	0
	24499-36	LGSN	Q5TDP6	LGSN	509	57278					Q5TDP6	0
	24634-1	DSCR6	P57055	RIPPLY3	190	20368				Q8TAP6; Q0VD86; Q96EZ8; Q13416; P20618; O43435; Q96CG3; Q12933	SUBCELLULAR LOCATION: Nucleus {ECO:0000250}.	8
	24635-25	TPC6A	O75865	TRAPPC6A	159	17605				V9HW27; Q9UKT9; Q96QF0; O43617; Q8NF64-2; P09022; O95429; O95810; O95400; Q9GZU7; O43281-2; O00167-2; O15353; Q9NZ52-2; Q9BRX5; Q9NYA3; Q9H8Y8; Q9UJY1; Q9UKT9; Q0VD86; Q5T7N3; Q52LG2; Q969G2; Q8TDC0; P26367; Q99471; Q96QF0-7; Q04864-2; Q9BVN2; Q9UIL1-3; Q9UJW9; Q9BWJ5; Q53HV7-2; Q86VP1; Q96N21; Q9UL33-2; O43617; Q9UPQ4-2; Q5W5X9-3; Q5T6F2; Q8TF47	SUBCELLULAR LOCATION: Golgi apparatus, cis-Golgi network {ECO:0000250}. Endoplasmic reticulum {ECO:0000250}.	41
	24636-9	Dr1-associated corepressor	Q14919	DRAP1	205	22350				Q01658; Q14919; Q00403; P25791; P25791-3; Q8TBB1; Q96EZ8; Q9UBU8-2; O43639; P25208; Q9NRD5; Q92569; Q9NRF9; P32969; O00560; Q16594; Q9HBM6	SUBCELLULAR LOCATION: Nucleus {ECO:0000305}.	17
	24637-3	TCAL5	Q5H9L2	TCEAL5	206	23307				P43354	SUBCELLULAR LOCATION: Nucleus {ECO:0000305}.	1
	24638-3	LRA25	Q8N5H3	FAM89B	189	20147					SUBCELLULAR LOCATION: [Isoform 3]: Cytoplasm {ECO:0000250|UniProtKB:Q9QUI1}. Cell projection, lamellipodium {ECO:0000250|UniProtKB:Q9QUI1}. Note=Co-localizes with CDC42BPA, CDC42BPB and LIMK1 in the lamellipodium. {ECO:0000250|UniProtKB:Q9QUI1}.	0
	24640-63	HEY1	Q9Y5J3	HEY1	304	32613				Q15038; O75593; Q3LI66; Q99697-2; Q96CS7; Q8NEK8; Q9BYJ9	SUBCELLULAR LOCATION: Nucleus {ECO:0000255|PROSITE-ProRule:PRU00380, ECO:0000255|PROSITE-ProRule:PRU00981, ECO:0000269|PubMed:26068074}.	7
	24641-10	CLD1	O95832	CLDN1	211	22744				Q07108; P11912; Q8TBE3; Q96HJ5; Q7Z7N9; Q9P0T7	SUBCELLULAR LOCATION: Cell junction, tight junction {ECO:0000269|PubMed:20375010, ECO:0000269|PubMed:23407391}. Cell membrane {ECO:0000269|PubMed:23704991}; Multi-pass membrane protein {ECO:0000255}. Basolateral cell membrane {ECO:0000269|PubMed:20375010}. Note=Associates with CD81 and the CLDN1-CD81 complex localizes to the basolateral cell membrane. {ECO:0000269|PubMed:20375010}.	6
	24642-21	FA92A	A1XBS5	CIBAR1	289	33431				Q9Y3M2; Q9Y3M2; Q8NA61-2	SUBCELLULAR LOCATION: Cytoplasm {ECO:0000269|PubMed:27528616, ECO:0000269|PubMed:30404948}. Cytoplasm, cytoskeleton, microtubule organizing center, centrosome, centriole {ECO:0000269|PubMed:27528616}. Cytoplasm, cytoskeleton, cilium basal body {ECO:0000269|PubMed:27528616, ECO:0000269|PubMed:30395363}. Cell projection, cilium {ECO:0000250|UniProtKB:Q8BP22}. Nucleus {ECO:0000269|PubMed:30404948}. Mitochondrion inner membrane {ECO:0000269|PubMed:30404948}; Peripheral membrane protein {ECO:0000269|PubMed:30404948}; Matrix side {ECO:0000269|PubMed:30404948}. Note=Weak punctate vesicular distribution throughout the cytoplasm (PubMed:27528616). Localizes at the distal end of mother centrioles (PubMed:27528616). Extensive colocalization with CBY1 at mother centrioles (PubMed:27528616). {ECO:0000269|PubMed:27528616}.; SUBCELLULAR LOCATION: [Isoform 3]: Nucleus {ECO:0000269|PubMed:17646714}.	3
	24643-21	CRYL1	Q9Y2S2	CRYL1	319	35419					SUBCELLULAR LOCATION: Cytoplasm {ECO:0000250|UniProtKB:P14755}.	0
	24645-2	BIN3	Q9NQY0	BIN3	253	29665				Q9NYB9-2; Q9NWQ9; Q6XZF7; Q9BRT9; Q9UBU9; O15160; Q9NQG5; Q86WT6-2; P40222; Q9BZL1	SUBCELLULAR LOCATION: Cytoplasm, cytoskeleton.	10
	24646-47	SPYA	P21549	AGXT	392	43010	BIOPHYSICOCHEMICAL PROPERTIES: pH dependence: Optimum pH is 7.5- 8.5. {ECO:0000269|PubMed:10960483};			Q5BKX5-3; P21549; P0C7T5; Q9NR55; Q9H5F2; Q9UKJ5; A8MQ03; O43281-2; A1KXE4-2; Q5TD97; P49356; P53539; P49639; Q15323; O76011; O76014; Q6A162; Q07627; P60328; Q9BYR8; Q3LI67; Q8IUC2; Q9BYQ4; O60711; Q99750; Q5VZ52; P0DPK4; O43482; P50542-1; O15496; Q6ZR37; Q9NQX0; Q8HWS3; Q5W111-2; Q8WVR3; Q6DKK2	SUBCELLULAR LOCATION: Peroxisome {ECO:0000269|PubMed:10960483, ECO:0000269|PubMed:12777626, ECO:0000269|PubMed:1703535, ECO:0000269|PubMed:23229545, ECO:0000269|PubMed:24055001, ECO:0000269|PubMed:26149463}.	36
	24647-3	ABEC2	Q9Y235	APOBEC2	224	25703				Q9Y235	Q9Y235	1
	24648-8	SLBP	Q14493	SLBP	270	31286				Q8IV48; A9UHW6; Q14493; Q92900	SUBCELLULAR LOCATION: Cytoplasm {ECO:0000269|PubMed:12588979, ECO:0000269|PubMed:15829567}. Nucleus {ECO:0000269|PubMed:12588979, ECO:0000269|PubMed:15829567}. Note=Polyribosome-associated (PubMed:12588979). Localizes predominantly in the nucleus at the G1/G2 phases and the beginning of S phase (PubMed:12588979). Through the S phase, partially redistributes to the cytoplasm (PubMed:12588979). Binding to histone mRNA is necessary for cytoplasmic localization (PubMed:12588979). Shuttles between the nucleus and the cytoplasm (PubMed:15829567). Imported in the nucleus by the Importin alpha/Importin beta receptor (PubMed:15829567). {ECO:0000269|PubMed:12588979, ECO:0000269|PubMed:15829567}.	4
	24649-11	NTAQ1	Q96HA8	NTAQ1	205	23680				Q4LEZ3; Q9NPJ3; P60709; P63261; P35609; Q03154; Q6UY14-3; O95994; Q8TD06; Q13155; Q53H80; A2BDD9; Q4VCS5-2; Q9Y2J4-4; Q01433-2; X5D778; Q8N2N9-4; P19801; Q96GX9; Q4LE39-3; Q15041; P04424; O75348; Q9H503-2; Q7L4P6; Q13490; Q96CA5; Q13867; Q9H2G9; A0A087WZT3; Q96GS4; P59826; Q9H0C5; Q9BX70; Q96KE9-2; Q9BV19; Q9UQM7; P20807; P20807-4; Q9H257-2; P55212; Q5BKX8; Q8NA61-2; Q68D86; Q96NT0; Q4G0S7; Q52MB2; Q8NCU1; Q8TD31-3; Q9NPC3; P20273-5; P32320; Q53HL2; O14519; Q96HQ2; Q01850; Q6IPU0; Q9Y4F5-3; Q53EZ4; Q8NHQ1; Q6P2H3-3; Q9UFW8; Q9NX63; Q9BY43-2; Q96DZ9-2; Q9Y2V7; P38432; P02489; P67870; Q5HYN5; P78358; P32929; Q9NWM3; Q9NTM9; A8MQ03; O75553; Q9H773; Q05D60; P49366; O96015; P63172; Q8WWZ3; Q9H6Z9; Q14232; Q04637-9; Q9NT22; A0A0A0MR80; I6L9I8; P41212; Q96B26; Q96C01; Q5TYM5; Q6L9T8; O75344; Q6NZ44; P02792; Q8TAE8; O60861; O60861-1; Q5JQS6; P14136; O60547; P63215; Q14749; Q8TDQ7-2; Q08379; A6NEM1; Q96SL4; Q6IC98; O15217; Q9H4Y5; Q6P1K8; O75409; Q9BT25; P09105; P02008; Q86XA9-3; V9HW60; Q93099; A8MV81; Q9NP66; Q9NSC5; P17509; P00492; Q9BPX1; O75031; P61604; O60921; Q14005-2; Q6EBC2; Q0VD86; Q86U28; Q13352; P14923; Q9H079; O95259; Q719H9; Q9H3F6; Q8WZ19; Q96SI1-2; Q4G0X4; Q8WVF5; Q8NC69; Q96MP8-2; Q7L273; Q14145; O75037-4; Q53G59; O95198; Q9BS75; Q7Z3Y8; Q15323; P60370; P60409; Q3LHN2; Q3LI70; Q9BYR8; Q9BYR6; Q9BYR5; P26371; Q3LI64; Q9BYQ4; Q9BYQ2; Q9BYQ0; Q96JM7-2; Q5T751; Q5T752; Q5T753; Q5T754; Q5TA81; Q5TCM9; O43679; Q96BZ8; P05162; Q3B8N2; Q9HAP6; P25800; P25791-3; Q8TAP4-4; Q17RB8; Q5T3J3; Q5JTD7; Q3MHD2; Q9BX40-2; Q9NQ48; Q9Y250; Q9BRK4; Q8N8X9; Q9Y6D9; P43364; P43364-2; P43365; P43356; Q96EH3; Q8NA82; O95460-2; Q15528-2; P14174; A9UHW6-2; Q8TD10; Q9NYP9; Q8WV92; Q70IA6; Q6PF18; Q8TAP9; Q96HT8; P52815; Q9H903-3; Q5JR59; Q5JR59-3; Q14764; Q9BRK3; Q99836; O15049; Q15742; Q6IA69; Q9UJ70-2; O14561; Q7Z6G3-2; P15531; Q9BXD5; Q13285; Q9BXI3; O95848; Q9BRJ7; O43809; A6NGQ2; Q9P286; P61457; Q99471; Q9NXJ5-2; Q8WWB5; O15496; P51178; Q96CS7; Q9NW61; Q8ND90; Q9UL42; Q96PV4; P52435; P01189; Q96CD2; Q8N3J5; Q86WC6; P31321; Q99873; O14744; P11908; P86480; Q6ZRT6; Q9NRG1; Q1KLZ0; P28074; P61289; Q03393; Q53H96; P11217; Q8N4Z0-1; Q9UI14; Q92698; Q86YV0; Q5T481; Q8IUH3-3; Q5RL73; Q93062; Q7Z3Z2; Q96HR9-2; P17081; Q5EBL4-3; Q8WVD3; P78317; Q9HAT0; P49247; Q9BVN2; P31949; O00422; Q9NP81; P21673; Q6ZMJ2-2; P59797; Q6ZU15; Q9UH03; P31947; Q9NR46; Q8IUQ4; Q9BRV8; O15304-2; Q8ND83; Q16348; P03973; Q8IYB5-2; O95721; P62318; Q9NS25; Q96LK8; A6NLX3; Q9BUA3; Q5W111-2; O43805; Q8IWL8; Q93045; Q9H668; O75558; Q96PV0; Q86VP1; Q96SF7; P56279; Q8TDR4; Q969V4; Q96N21; Q9NVV9; Q8TBB0; Q9BT49; Q9NWX6; Q86XR7; Q96CG3; Q08117-2; Q8WW34; Q13829; Q96KP6; A1L306; Q9H0E2; Q13114; O00463; P36406; P14373; Q13049; Q9C035-3; Q9BYV2; Q86WT6-2; Q86UV6-2; Q9C026; Q15645; Q15714; Q15714-2; Q15631; Q9Y3C8; Q9H9P5-5; Q08AM6; P55072; P11473-2; A5D8V6; Q8TAG6; P98170; O96006; Q96BR9; Q8NAP8; Q53FD0-2; Q9NP64; P49910; Q9BYN7; Q9C0F3; Q8NB15; Q5T7W0; Q9H4T2; P0DTC9	SUBCELLULAR LOCATION: Cytoplasm, cytosol {ECO:0000250|UniProtKB:Q80WB5}. Nucleus {ECO:0000250|UniProtKB:Q80WB5}.	356
	24651-1	RTN1	Q16799	RTN1	776	83618				P42858; P55145; O00560	SUBCELLULAR LOCATION: Endoplasmic reticulum membrane {ECO:0000269|PubMed:12873973}; Multi-pass membrane protein {ECO:0000255}. Golgi apparatus membrane {ECO:0000269|PubMed:12873973}; Multi-pass membrane protein {ECO:0000255}.	3
	24654-13	HES6	Q96HZ4	HES6	224	24129				Q9NWQ9; P60411; P61019; Q96GM5	SUBCELLULAR LOCATION: Nucleus {ECO:0000305}.	4
	24655-23	RIPL2	Q969X0	RILPL2	211	23986				P61026; P61006; Q969X0	SUBCELLULAR LOCATION: Cytoplasm, cytosol {ECO:0000269|PubMed:14668488}. Cytoplasm, cytoskeleton, microtubule organizing center, centrosome {ECO:0000250}. Cell projection, cilium {ECO:0000250}.	3
	24656-6	SESQ2	Q6ICB4	PHETA2	259	28338				Q5SYC1; Q01968-2; Q8N4B1-4; Q9NW61	SUBCELLULAR LOCATION: Early endosome {ECO:0000269|PubMed:21233288}. Recycling endosome {ECO:0000269|PubMed:21233288}. Golgi apparatus, trans-Golgi network {ECO:0000269|PubMed:21233288}. Cytoplasmic vesicle, clathrin-coated vesicle {ECO:0000269|PubMed:21233288}. Note=Also found on macropinosomes. Not detected in late endosomes, nor in lysosomes. {ECO:0000269|PubMed:20133602, ECO:0000269|PubMed:21233288}.	4
	24658-98	CC115	Q96NT0	CCDC115	180	19761				Q9NYB9-2; O15296; Q9NYP9; Q96HA8; P54136	SUBCELLULAR LOCATION: Endosome {ECO:0000250|UniProtKB:Q8VE99}. Lysosome {ECO:0000250|UniProtKB:Q8VE99}. Endoplasmic reticulum-Golgi intermediate compartment {ECO:0000269|PubMed:26833332}. Cytoplasmic vesicle, COPI-coated vesicle {ECO:0000269|PubMed:26833332}. Endoplasmic reticulum {ECO:0000269|PubMed:28296633}.	5
	24659-6	DJB13	P59910	DNAJB13	316	36118				Q9H8Y8; Q969G2; Q99750; Q4VC12; Q4G0R1; Q9NRD5; O00444; Q96QF0-7; Q8WYJ6; O75674-2; Q5D1E8; Q9UGI0; B4URF7	SUBCELLULAR LOCATION: Cell projection, cilium, flagellum {ECO:0000269|PubMed:27486783}. Note=Localizes both to epithelial motile cilium and the sperm flagellum (PubMed:27486783). In spermatids, rapidly enriched in the coupling apparatus with the elongation of the spermatid. Tightly attached to the implantation fossa during the maturation of the spermatid. In mature spermatzoa evenly distributed along the flagellum (By similarity). {ECO:0000250|UniProtKB:Q80Y75, ECO:0000269|PubMed:27486783}.	13
	24661-4	MA6D1	Q9H9H5	MAP6D1	199	21005					SUBCELLULAR LOCATION: Golgi apparatus. Cytoplasm, cytoskeleton {ECO:0000250}. Note=Colocalizes with microtubules. {ECO:0000250}.	0
	24662-78	TTC36	A6NLP5	TTC36	189	20896					A6NLP5	0
	24664-3	INM02	Q5UCC4	EMC10	262	27347					SUBCELLULAR LOCATION: [Isoform 1]: Endoplasmic reticulum membrane {ECO:0000305|PubMed:22119785, ECO:0000305|PubMed:32439656, ECO:0000305|PubMed:32459176}; Single-pass type I membrane protein {ECO:0000269|PubMed:32439656, ECO:0000269|PubMed:32459176}.; SUBCELLULAR LOCATION: [Isoform 2]: Secreted {ECO:0000269|PubMed:19570817, ECO:0000269|PubMed:20680400, ECO:0000269|PubMed:28931551}.	0
	24665-48	REM1	O75628	REM1	298	32947					O75628	0
	24667-27	CT451	Q5HYN5	CT45A1	189	21273				Q16548; Q16543; P61024; P68400; P0DMU9; Q8N9E0; P61328-2; O95995; Q8N8X9; Q9BU76; Q6ZUT1; Q96HA8; O75400-2; Q2KHN1; P35268; O00560; Q9H190; Q8N9Q2	Q5HYN5	18
	24669-12	DNJ5B	Q9UF47	DNAJC5B	199	22496				Q12800	SUBCELLULAR LOCATION: Membrane {ECO:0000269|PubMed:17034881}; Lipid-anchor {ECO:0000269|PubMed:17034881}. Note=May be associated with the trans-Golgi network. {ECO:0000269|PubMed:17034881}.	1
	24670-1	PIHD1	Q9NWS0	PIH1D1	290	32363				Q13895; Q96GN5; Q96JC9; O95905; Q86YD7; Q9Y4F1; P55040; Q96II8-3; P55081; Q8IVT2; Q494U1-3; Q93062; Q9P2K3-2; Q8IXW5; Q9BWG6; Q8WYJ6; Q96GM5; Q9Y4R8; Q8IZW8; Q9Y3Q8; P60122	SUBCELLULAR LOCATION: Nucleus {ECO:0000250|UniProtKB:Q9CQJ2}.	21
	24671-15	ASC	Q9ULZ3	PYCARD	195	21627				O14862; Q07812; P29466; O00471; O15553; Q7RTR2; Q9C000; Q96P20; Q9ULZ3; Q56P42; Q13546; P43405	SUBCELLULAR LOCATION: Cytoplasm {ECO:0000269|PubMed:11103777, ECO:0000269|PubMed:15030775, ECO:0000269|PubMed:19234215, ECO:0000269|PubMed:25847972}. Inflammasome {ECO:0000269|PubMed:12191486, ECO:0000269|PubMed:15030775, ECO:0000269|PubMed:30674671, ECO:0000269|PubMed:34678144}. Endoplasmic reticulum {ECO:0000269|PubMed:21124315}. Mitochondrion {ECO:0000269|PubMed:14730312, ECO:0000269|PubMed:21124315}. Nucleus {ECO:0000269|PubMed:19234215, ECO:0000269|PubMed:25847972}. Note=Upstream of caspase activation, a redistribution from the cytoplasm to the aggregates occurs. These appear as hollow, perinuclear spherical, ball-like structures (PubMed:11103777, PubMed:12191486, PubMed:15030775). Upon NLRP3 inflammasome activation redistributes to the perinuclear space localizing to endoplasmic reticulum and mitochondria (PubMed:12191486, PubMed:15030775). Localized primarily to the nucleus in resting monocytes/macrophages and rapidly redistributed to the cytoplasm upon pathogen infection (PubMed:19234215). Localized to large cytoplasmic aggregate appearing as a speck containing AIM2, PYCARD, CASP8 and bacterial DNA after infection with Francisella tularensis (By similarity). {ECO:0000250|UniProtKB:Q9EPB4, ECO:0000269|PubMed:11103777, ECO:0000269|PubMed:12191486, ECO:0000269|PubMed:15030775, ECO:0000269|PubMed:19234215}.; SUBCELLULAR LOCATION: Golgi apparatus membrane {ECO:0000269|PubMed:23229815}. Note=(Microbial infection) Upon HRSV infection, the protein is mainly located in lipid rafts in the Golgi membrane. {ECO:0000269|PubMed:23229815}.	12
	24674-22	EGLN2	Q96KS0	EGLN2	407	43650				Q16665	SUBCELLULAR LOCATION: Nucleus {ECO:0000269|PubMed:12163023, ECO:0000269|PubMed:12615973, ECO:0000269|PubMed:19339211, ECO:0000269|PubMed:19631610}.	1
	24675-2	MAST4	O15021	MAST4	2623	284097					SUBCELLULAR LOCATION: Cytoplasm {ECO:0000305}.	0
	24676-105	CU059	P57076	CFAP298	290	33224					SUBCELLULAR LOCATION: Cytoplasm {ECO:0000269|PubMed:29601588}. Cytoplasm, cytoskeleton, cilium basal body {ECO:0000250|UniProtKB:A0A1L8HCK2}. Note=Partially colocalized with SASS6 in cytoplasmic puncta, suggesting a centrosomal localization. {ECO:0000250|UniProtKB:Q5U3Z0}.	0
	24677-106	RER1	O15258	RER1	196	22958				P57086; Q17RD7; O43516-4	SUBCELLULAR LOCATION: Golgi apparatus membrane; Multi-pass membrane protein.	3
	24678-10	AVEN	Q9NQS1	AVEN	362	38506					SUBCELLULAR LOCATION: Endomembrane system; Peripheral membrane protein. Note=Associated with intracellular membranes.	0
	24679-35	ETV7	Q9Y603	ETV7	341	38998					SUBCELLULAR LOCATION: Nucleus.	0
	2468-62	MIP-3a	P78556	CCL20	96	10762				P13501; P48061; P02776; Q15311	SUBCELLULAR LOCATION: Secreted {ECO:0000269|PubMed:11035086}.	4
	24680-51	TXND1	Q9H3N1	TMX1	280	31791				Q92843; P32246; Q14318; O43681; Q8WWP7; Q96F15; Q8TAF8; Q01453; P00441	SUBCELLULAR LOCATION: Endoplasmic reticulum membrane {ECO:0000269|PubMed:11152479, ECO:0000269|PubMed:22045338, ECO:0000269|PubMed:27502484, ECO:0000269|PubMed:31304984, ECO:0000269|PubMed:37648867}; Single-pass type I membrane protein {ECO:0000255}. Mitochondrion membrane {ECO:0000269|PubMed:22045338, ECO:0000269|PubMed:27502484, ECO:0000269|PubMed:31304984}; Single-pass type I membrane protein {ECO:0000255}. Secreted {ECO:0000305|PubMed:30425049}. Note=Predominantly found in the endoplasmic reticulum (PubMed:11152479). Secreted in the extracellular space following thrombin stimulation (PubMed:30425049). Localizes to mitochondria-associated endoplasmic reticulum membrane (MAM); palmitoylation is required for MAM localization (PubMed:22045338, PubMed:27502484, PubMed:31304984). {ECO:0000269|PubMed:11152479, ECO:0000269|PubMed:22045338, ECO:0000269|PubMed:27502484, ECO:0000269|PubMed:30425049, ECO:0000269|PubMed:31304984}.	9
	24681-2	SERB	P78330	PSPH	225	25008				P78330	SUBCELLULAR LOCATION: Cytoplasm, cytosol {ECO:0000305|PubMed:1965857}.	1
	24682-35	CYBR1	Q53TN4	CYBRD1	286	31641				P55212; Q14318; Q96F15; O14653; P09601; P13473-2; Q9UBY5; Q04941; O75400-2; Q9UI14; Q96IW7; Q9Y6X1; Q8N6R1; Q9Y371; Q12846; O15400; Q9BXJ8; Q6PI78; Q9P0L0; O95292; O95159	SUBCELLULAR LOCATION: Cell membrane {ECO:0000269|PubMed:17068337}; Multi-pass membrane protein {ECO:0000269|PubMed:30272000}. Apical cell membrane {ECO:0000305|PubMed:12949720}; Multi-pass membrane protein {ECO:0000269|PubMed:30272000}. Note=Localized at the brush border of duodenal cells. {ECO:0000269|PubMed:12949720}.	21
	24683-11	GIMA7	Q8NHV1	GIMAP7	300	34509				Q9UG22; Q8NHV1	SUBCELLULAR LOCATION: Lipid droplet {ECO:0000269|PubMed:23454188}. Cytoplasm {ECO:0000269|PubMed:23454188}. Endoplasmic reticulum {ECO:0000269|PubMed:15474311}. Golgi apparatus {ECO:0000269|PubMed:15474311}. Note=Colocalizes with GIMAP2 on the surface of cytoplasmic lipid droplets.	2
	24684-7	GIMA4	Q9NUV9	GIMAP4	329	37534					SUBCELLULAR LOCATION: Cytoplasm, cytosol {ECO:0000269|PubMed:23454188}.	0
	24685-12	SNX11	Q9Y5W9	SNX11	270	30433				Q15041; Q3KP22-3; Q8N987; Q9UI14; Q96HR9-2; Q9NS64; Q8NB12; Q9NRG4; O95070; O75800	SUBCELLULAR LOCATION: Membrane {ECO:0000305}; Peripheral membrane protein {ECO:0000305}; Cytoplasmic side {ECO:0000305}. Endosome {ECO:0000269|PubMed:23615901}.	10
	24686-19	ACBD4	Q8NC06	ACBD4	268	30308				Q86V38; P02489; G5E9A7; P22607; O14908-2; P06396; Q92876; Q7Z699; Q8WW24	Q8NC06	9
	24687-18	TTPAL	Q9BTX7	TTPAL	342	38515					Q9BTX7	0
	24688-9	DMRTB	Q96MA1	DMRTB1	342	36205				Q0VD86; Q3LI72; Q3LI70; Q3LI59; Q8IUC2; Q9BTL3; Q08117-2; O94900	SUBCELLULAR LOCATION: Nucleus {ECO:0000255|PROSITE-ProRule:PRU00070}.	8
	24689-9	PTRF	Q6NZI2	CAVIN1	390	43476				Q03135; P56539; Q6NZI2; O95810; Q969G5; Q16543; Q96GN5; Q5QJE6; Q9NVF7; Q9C086; Q92993; Q9BRJ2; Q5MJ10; Q5MJ09; Q8WVP5; Q3SY00; Q8N0Z6; Q8IY57-5; Q8TBK6; Q6P2D0; Q9Y5A6	SUBCELLULAR LOCATION: Membrane, caveola {ECO:0000269|PubMed:15242332, ECO:0000269|PubMed:18056712, ECO:0000269|PubMed:19525939}. Cell membrane {ECO:0000269|PubMed:15242332, ECO:0000269|PubMed:17026959, ECO:0000269|PubMed:18056712}. Microsome {ECO:0000269|PubMed:15242332, ECO:0000269|PubMed:17026959}. Endoplasmic reticulum {ECO:0000250|UniProtKB:P85125}. Cytoplasm, cytosol {ECO:0000269|PubMed:15242332}. Mitochondrion {ECO:0000269|PubMed:15242332, ECO:0000269|PubMed:17026959}. Nucleus {ECO:0000269|PubMed:15242332, ECO:0000269|PubMed:17026959}. Note=Translocates to the cytoplasm from the caveolae upon insulin stimulation (PubMed:17026959). Colocalizes with CAV1 in lipid rafts in adipocytes. Localizes in the caveolae in a caveolin-dependent manner (By similarity). {ECO:0000250|UniProtKB:O54724, ECO:0000269|PubMed:17026959}.	21
	24690-1	CABP2	Q9NPB3	CABP2	220	24482				Q8IZF2; Q8N6D5; Q5T686; Q6P5X5; Q9H257-2; Q9H1P6; Q5JTJ3; A0A0U1RQF7; Q5JST6; A6NEM1; Q96ED9-2; P35452-2; Q9BRK3; Q9BU61; O00746; Q9NPE3; Q9BRJ7; P86480; Q7Z3Z2; O43623; Q9H0A9-2; Q8NCR6; Q96M29; Q8TBB0; Q08117-2; P19237; Q9UPQ4-2; Q9H9P5-5; Q8TAG6; P52738; Q68EA5; Q6NX45; A8K8V0	SUBCELLULAR LOCATION: Cytoplasm, perinuclear region {ECO:0000269|PubMed:19338761}. Cell membrane {ECO:0000269|PubMed:19338761}; Lipid-anchor {ECO:0000269|PubMed:19338761}; Cytoplasmic side {ECO:0000269|PubMed:19338761}. Golgi apparatus {ECO:0000269|PubMed:19338761}.	33
	24693-5	CLIC3	O95833	CLIC3	236	26648				O95994; Q15699; Q86SG2; Q3KP44; A8MTA8-2; Q96D03; Q5JST6; Q49A26-4; Q0VD86; Q9H079; P78386; Q3SY46; Q5T871; Q8WWY6; Q03112-9; Q5JRA6; P35548; Q9NUX5; Q86WR7-2; Q8N228-3; Q8N865; Q8NCR6; Q9NZ72; A6NER0; Q96N21; Q08117-2; Q9UN37; B2RXF5; Q53FD0-2; Q6ZNG0	SUBCELLULAR LOCATION: Nucleus. Membrane; Single-pass membrane protein. Cytoplasm. Note=Predominantly nuclear. Some protein was found in the cytoplasm. Exists both as soluble cytoplasmic protein and as membrane protein with probably a single transmembrane domain (By similarity). {ECO:0000250}.	30
	24694-158	NHERF	O14745	NHERF1	358	38868				Q9BYF1; P07550; Q92624; P13569; P29762; Q9Y2H0-1; P15311; P26038; P35240-1; O14745; P47900; P09619; O60346; O60346-2; Q6ZVD8; P60484; Q9R0W0; P26043	SUBCELLULAR LOCATION: Cytoplasm {ECO:0000250}. Apical cell membrane {ECO:0000250}. Endomembrane system; Peripheral membrane protein. Cell projection, filopodium. Cell projection, ruffle. Cell projection, microvillus. Note=Translocates from the cytoplasm to the apical cell membrane in a PODXL-dependent manner. Colocalizes with CFTR at the midpiece of sperm tail (By similarity). Colocalizes with actin in microvilli-rich apical regions of the syncytiotrophoblast. Found in microvilli, ruffling membrane and filopodia of HeLa cells. Present in lipid rafts of T-cells. {ECO:0000250}.	18
	24695-8	PKHB1	Q9UF11	PLEKHB1	243	27186				P52306; O95817; Q5SWW7; G5E9A7; Q9BZE0; P04792; O60333-2; P52306-5; Q9Y3C5; Q9NQB0-10; O95231; O76024; Q9NP31; Q8IUH5	SUBCELLULAR LOCATION: Membrane {ECO:0000269|PubMed:10585447}. Cytoplasm {ECO:0000250|UniProtKB:Q9QYE9}. Note=Localizes to the apical juxta-nuclear Golgi region of the cytoplasm (By similarity). Membrane-associated (PubMed:10585447). Highly expressed in the outer segments of photoreceptor cells, both in rods and cones (PubMed:10585447). {ECO:0000250|UniProtKB:Q9QYE9, ECO:0000269|PubMed:10585447}.	14
	24696-14	MAGIX	Q9H6Y5	MAGIX	334	35273					Q9H6Y5	0
	24697-48	ROA0	Q13151	HNRNPA0	305	30841					SUBCELLULAR LOCATION: Nucleus {ECO:0000250}. Note=Component of ribonucleosomes. {ECO:0000250}.	0
	24698-12	PRP18	Q99633	PRPF18	342	39860				O95994; Q6RW13-2; Q9Y2J4; Q96CW1; Q9H1I8; Q9BUH8; Q8TD16-2; Q9H2G9; A2RRN7; Q13137; Q9BWT7; Q9H257-2; Q8NA61-2; Q68D86; Q8NCX0-3; Q2TAC2-2; P24863; Q01850; Q8NHQ1; Q96S65; Q96D03; Q92997; Q5JST6; Q96CN4; B7ZLH0; O15287; Q86UX7-2; A1L4K1; P51114-2; O95995; Q96CN9; Q96IK5; Q08379; A6NEM1; Q86WP2; Q4V328; Q6NT76; Q96ED9-2; O75031; Q9Y6K9; Q13422-7; Q9UKT9; Q63ZY3; Q96MP8-2; Q9BVG8-5; Q15323; O76011; Q92764; Q6A163; Q6A162; O95751; Q9Y250; Q9BRK4; P23508; Q99750; Q6FHY5; Q5JR59-3; Q96RE7; Q7Z6G3-2; Q9H4L5; O76083-2; Q99471; Q4G0R1; Q9NRD5; Q58EX7; Q8ND90; O43447; P31321; Q6NUQ1; P0DPB3-4; Q9UHV2; Q7Z699; O75558; Q12933; P36406; P14373; Q9BYV2; Q2TAA8; Q5W5X9-3; Q6PKC3; Q5T124-6; Q8TF50; Q9UID6; Q9UGI0	SUBCELLULAR LOCATION: Nucleus speckle {ECO:0000250}. Note=Colocalizes with spliceosomal snRNPs. {ECO:0000250}.	84
	24699-20	AR6P1	Q15041	ARL6IP1	203	23363				Q96CM8; Q13520; Q15041; Q8NEA5; Q9Y5P4; Q9Y5P4-2; Q9NR28; Q9NZN3; P54849; P51116; Q05329; O95995; Q9H4A6; Q9H8Y8; Q8TDV0; Q8TDT2; Q7Z5P4; Q9BT40; Q8IX19; Q5SR56; Q6N075; O14880; Q96C03-3; Q96E29; Q9HB07; Q9H115; Q9ULP0; Q9ULP0-2; Q96HA8; Q9Y3D7; Q5JS98; Q9NRD5; P43378; Q14088; Q96HR9-2; Q86VR2; Q99942; Q9NQC3; O00560; Q9HC62; Q8N114-3; P34897; Q3KNW5; Q9NQQ7-3; Q13596; Q8N5Z3; Q9Y5X0; Q9Y5W9; Q9UMY4; Q9UMY4-1; Q9NRS6; O60749; O60493; O95219; Q9Y5X2; Q9NZD8; Q96DR4; E5KS60; Q9P2R7; Q9BW92; Q00059; Q6PL24; Q9NUH8; Q9NWD8; P61165; A0A384ME17; P49411; Q7KZS0; Q3ZAQ7; Q96P53; Q9Y4P8; Q9BSR8; Q9BQ24; P0DTC6	SUBCELLULAR LOCATION: Endomembrane system {ECO:0000269|PubMed:10995579}; Multi-pass membrane protein {ECO:0000269|PubMed:10995579}. Endoplasmic reticulum membrane {ECO:0000269|PubMed:12754298, ECO:0000269|PubMed:24076029, ECO:0000269|PubMed:24262037}; Multi-pass membrane protein {ECO:0000269|PubMed:24076029}. Endoplasmic reticulum {ECO:0000250|UniProtKB:Q9JKW0}. Note=Predominantly localized to intracytoplasmic membranes. Preferentially localizes at the ER tubules and the edge of the ER sheets, both of which are characterized by a high membrane curvature. {ECO:0000269|PubMed:24262037}.	74
	24701-21	DTNA	Q9Y4J8	DTNA	743	83901				Q9UBT7; P11532; P46939	SUBCELLULAR LOCATION: Cytoplasm. Synapse. Cell membrane {ECO:0000250}. Note=In peripheral nerves, colocalizes with MAGEE1 in the Schwann cell membrane. {ECO:0000250}.	3
	24702-31	CC149	Q6ZUS6	CCDC149	474	52796					Q6ZUS6	0
	24704-38	COMD5	Q9GZQ3	COMMD5	224	24670				O60826; Q567U6; Q8N668; Q9Y6G5	SUBCELLULAR LOCATION: Cytoplasm {ECO:0000269|PubMed:21778237}. Nucleus {ECO:0000269|PubMed:21778237}.	4
	24706-73	CFDP1	Q9UEE9	CFDP1	299	33593					SUBCELLULAR LOCATION: Chromosome, centromere, kinetochore {ECO:0000269|PubMed:20813266}.	0
	24707-6	CX038	Q8TB03	CXorf38	319	36670				Q6ZTQ4; G5E9A7; P22607; P28799; P42858; O60333-2; Q6FHY5; Q13952-2; Q02548; P26367; Q9Y3C5; Q7Z699; Q86WV8; Q9UMX0; O76024	Q8TB03	15
	24708-7	DHRS3	O75911	DHRS3	302	33548					SUBCELLULAR LOCATION: Membrane {ECO:0000305}; Multi-pass membrane protein {ECO:0000305}.	0
	24710-1	MTUS2	Q5JR59	MTUS2	1369	150195				Q8WTP8; Q9UHB7; Q9UHB7-2; Q9NX04; P29972; A8K571; Q13895; Q8TAB5; Q0VAL7; Q53TS8; Q7Z7H3; Q8NEC5; Q9HC52; Q8IYX3; Q8IYE0-2; Q96LX7; Q9NVL8; Q8IWA6; Q8TD31-3; Q86Y33; Q6P1J9; Q07002; Q15078; Q8N619; Q8TAM4; Q8IVW4; Q8IYX8; Q8IYX8-2; Q96GE4; Q8TCT0; Q14746-2; Q02930-3; Q49AN0; Q9UBR2; Q2TBE0; O14625; A2VCK2; Q9UJW0; Q15398; Q9NQL9; Q92608; O60941; Q8NE31; Q3B820; Q5TZK3; Q86YD7; Q96D16; Q9NWN3; O94868; Q9BVV2; Q9H3Q3; A4D1E9; Q96CS2; P08631; P56524; Q03933-2; L7RT22; Q92993; Q99661; Q96BZ8; Q7Z4I7-5; P25791; Q8TBB1; Q96L50; Q96S90; P43361; Q15691; Q6IPE9; P55081; Q9Y217; Q9GZM8; Q9UHB4; P18615; Q96HA8; Q8NFP7; Q14990; Q5VU43; Q13526; Q99959; Q9NRQ2; Q9Y2S7; Q8WUT1; Q8NEY8; Q6NYC8; Q13131; Q8WWY3; P25786; Q8WUK0; Q8TBN0; P41220; Q8TCX5; Q96HH0; P27694; P32969; Q14D33; O95171; O00560; Q8WWX9; Q9C0A6-2; Q9H788; Q9H788-2; Q08AM8; Q9NUL5; Q9UHI7; P12236; Q9GZT3; Q969G3; O95863; P09012; P08579; Q13573; Q6RVD6; Q9UQ90; O75716; Q5T7P8-2; Q15543; Q9BT49; Q08117; Q96S44; Q8IWZ5; Q3SY00; Q63HK5; Q99757; O75604; Q9BTA9; Q9BTA9-2; Q53FD0; G3V1X1; Q6ZN57; Q9BQ24; Q96NC0; P52737; P17024; Q9UNY5; P15622-3; P17036; Q86U76; Q86UD4; Q9Y3M9; Q86VK4; Q09FC8; Q8TAU3; Q9BUY5; Q8NDP4; Q8IYI8; Q9ULM2; Q7Z3I7; Q9P0T4; Q96SQ5; Q96NL3; Q96SK3; Q9P2J8; Q9BS34; A8K8V0; Q08AG5; O43309; Q16670; A8K8Y5; Q6ZVW3; Q9H6F0; PRO_0000449631 [P0DTD1]; PRO_0000449633 [P0DTD1]; Q6UXT9; Q08AH1; A0A0S2Z3D6; X5D778; Q49AR9; P29972; P40617; A0A0S2Z4M1; O15169; Q9H503-2; Q99728; Q9BXY8; Q13895; Q9H6X5-2; Q8TAB5; Q0VAL7; P54284; Q9HC52; Q8IX12; Q8IYX3; Q96HB5; Q8IYE0; Q8N715; E9PSE9; Q16204; Q8TD31-3; Q99459; O00311; Q6P1J9; Q07002; Q8IVW4; P38936; P46527; Q96GE4; Q9UKJ5; Q8NE01; Q14746; Q49AN0; P09603; Q2TBE0; Q9NS75; O43602-2; P26196; Q96LJ7; Q9Y2H0-1; Q9NQL9; Q92608; O60941-5; Q08426; O15371; Q9H0I2; Q6UWV6; Q8IYI6; O95990-4; Q9BQ89; Q9H5Z6-2; Q3B820; Q96MY7; Q86YD7; Q9NWN3; Q969U6; Q4VC44; Q8TAE8; Q8NHY3; P55040; Q86UU5; Q9NVN8; Q92917; P09211; Q9GZV7; P02008; P08631-2; P56524-2; P09067; P17482; Q03933; Q14773-3; Q14005-2; Q9C086; P16144-2; P18084; Q8N9B5-2; Q15040; O75564-2; Q63ZY3; Q92993; Q9BVG8-5; O95678; Q01546; Q96BZ8; Q8TAP4-4; P61968; Q8TBB1; O95983-2; Q9H7H0-2; Q8IVT4; Q9BU76; P00540; Q9Y3B7; Q96JP2; P52179-2; Q86VE0; Q9UHB4; I6L9F6; Q5HYW2; Q96HA8; Q9UBU9; A5D8V7; Q9Y5E9; Q17RL8; Q4G0R1; Q13526; Q16512; Q6P5Z2; Q99959-2; Q494U1-3; Q8WUT1; Q6NYC8; P54646; Q99633; Q8WWY3; P0CG20; P25786; P20618; O75127; Q13308; Q8TBN0; Q53GL6; Q86VV4; P61224; Q86YV0; Q9Y272; Q96IZ5; Q9P2K3-2; P41220; A0A0S2Z4G9; P27694; Q86WX3; Q14D33; Q9UPU9-3; Q9BWG6; O00560; Q9H788; Q8TEC5; Q9NUL5-4; O76082; Q86VD7; Q6ZT89-3; Q96GM5; Q969G3; Q9H0W8; Q13573; Q6RVD6; Q9H0A9-2; Q9NZD8; Q9BSH4; Q15543; Q9NU19; Q15560; Q8N8B7-2; Q9BT92; A0A0S2Z4F2; Q15561; Q96N21; Q9BT49; Q08117-2; Q96KP6; P19237; Q14134; Q3SY00; Q63HK5; Q5W5X9-3; Q6ZVT0-3; Q99757; P0CB47; O75604; Q9UPT9-2; Q5TAP6; Q6EMK4; Q05516; Q9UFB7; Q15911-2; Q6P2D0; Q96NC0; O75800; Q15973; P52737; P17021; P17024; P17027; Q9UIE0; Q9UNY5; Q16600; Q14584; Q86UD4; P13682; Q9H9D4; Q96IQ9; Q8TAU3; Q7Z4V0; Q8NDP4; Q8IYI8; Q96MX3; Q9ULM2; Q6ZNH5; Q96KM6; Q8N988-2; Q8TBZ8; Q7Z3I7; Q9UK33; Q96SQ5; Q6PF04; Q9P2J8; Q5T619; Q96BR6; Q9H7X3; P36508; Q96H86; Q6NX45; Q96BV0; A8K8V0; Q3KQV3; Q96EG3; Q16670	SUBCELLULAR LOCATION: Cytoplasm, cytoskeleton {ECO:0000269|PubMed:19543227}. Note=Associated with the microtubule network at the growing distal tip (the plus-end) of microtubules.	386
	24711-21	SHOX	O15266	SHOX	292	32236				P35711; P35712; Q9BZE0; Q9Y5R4; P78318; P52952	SUBCELLULAR LOCATION: Nucleus {ECO:0000255|PROSITE-ProRule:PRU00108, ECO:0000255|PROSITE-ProRule:PRU00138}.	6
	24712-6	GTPBA	A4D1E9	GTPBP10	387	42933				Q08379; Q5JR59; Q8ND90	SUBCELLULAR LOCATION: Nucleus, nucleolus {ECO:0000269|PubMed:17054726}. Chromosome {ECO:0000269|PubMed:17054726}. Note=Found in the dense fibrillar compartment region of the nucleolus. At the onset of mitosis moves to the chromosome surface and remains there until anaphase. Gradually re-assembles into the nucleolus at late anaphase to telophase.	3
	24713-4	MAGIX	Q9H6Y5	MAGIX	334	35273					Q9H6Y5	0
	24717-26	PTPA	Q15257	PTPA	358	40668				Q4VCS5-2; Q5JTZ9; A2BDD9; Q86Z20; Q9GZT8; P30153; Q9NZD8	SUBCELLULAR LOCATION: Cytoplasm {ECO:0000269|PubMed:17333320}. Nucleus {ECO:0000269|PubMed:17333320}.	7
	24718-8	LR75A	Q8NAA5	LRRC75A	344	37780					Q8NAA5	0
	24720-10	ANR16	Q6P6B7	ANKRD16	361	39284					SUBCELLULAR LOCATION: Cytoplasm {ECO:0000250|UniProtKB:A2AS55}. Nucleus {ECO:0000250|UniProtKB:A2AS55}.	0
	24721-17	GOLP3	Q9H4A6	GOLPH3	298	33811				Q15041; Q02742; Q92614; P13010; P12520	SUBCELLULAR LOCATION: Golgi apparatus, Golgi stack membrane; Peripheral membrane protein; Cytoplasmic side. Golgi apparatus, trans-Golgi network membrane; Peripheral membrane protein; Cytoplasmic side. Mitochondrion intermembrane space. Cell membrane {ECO:0000250}. Endosome {ECO:0000250}. Note=Phosphatidylinositol 4-phosphate-binding and oligomerization participate in the recruitment onto Golgi membranes. {ECO:0000305}.	5
	24722-13	SPIN3	Q5JUX0	SPIN3	258	29207					Q5JUX0	0
	24723-58	eIF-2-beta	P20042	EIF2S2	333	38388				P05067; P54253; Q9Y6E2; P43681; P05198; P41091; P78344; P42858; P05412; Q92993; Q99683; P19404; P01138; A0A6Q8PF08; P20340-2; Q92673	SUBCELLULAR LOCATION: Cytoplasm, cytosol {ECO:0000250|UniProtKB:P56329}.	16
	24724-4	VP26B	Q4G0F5	VPS26B	336	39155				Q8TAT6; Q96QK1	SUBCELLULAR LOCATION: Cytoplasm {ECO:0000250|UniProtKB:Q8C0E2}. Membrane; Peripheral membrane protein {ECO:0000250|UniProtKB:Q8C0E2}. Early endosome {ECO:0000250|UniProtKB:Q8C0E2}. Late endosome {ECO:0000250|UniProtKB:Q8C0E2}. Note=Localizes to early and late endosomal structures (By similarity). {ECO:0000250|UniProtKB:Q8C0E2}.	2
	24725-4	CSN5	Q92905	COPS5	334	37579				Q8IWQ3; O95273; P46527; Q9UNS2; Q7L5N1; Q13618; P55085; Q13098; Q969Y2; O14879; Q9H8M7; P35372; Q5VTR2; O15105; P10599; P09936	SUBCELLULAR LOCATION: Cytoplasm, cytosol {ECO:0000269|PubMed:17050680, ECO:0000269|PubMed:20978819, ECO:0000269|PubMed:22609399, ECO:0000269|PubMed:9535219}. Nucleus {ECO:0000269|PubMed:17050680, ECO:0000269|PubMed:20978819, ECO:0000269|PubMed:22609399}. Cytoplasm, perinuclear region {ECO:0000269|PubMed:9535219}. Cytoplasmic vesicle, secretory vesicle, synaptic vesicle {ECO:0000269|PubMed:21102408}. Note=Nuclear localization is diminished in the presence of IFIT3. {ECO:0000269|PubMed:17050680}.	16
	2474-54	SAP	P02743	APCS	223	25387				Q15699; P02743; P05067; Q9Y5P4-1; Q9Y5P4-2; P11226	SUBCELLULAR LOCATION: Secreted.	6
	2475-1	SCF sR	P10721	KIT	976	109865				P00519; P42684; O75815; P51451; Q8WV28; P46108; P07332; P09769; O75791; P62993; Q14451; P08631; Q96JZ2; P21583; P06239; P07948; P16333; O43639; P27986; O00459; Q92569; P19174; P16885; Q13882; Q06124; Q92729; P20936; Q9UQQ2; O14796; Q9NP31; Q8N5H7; P78314; Q15464; P29353; P98077; Q92529; Q9H6Q3; O14508; O14543; O14544; P12931; Q9ULZ2; Q9HBL0; Q63HR2; Q68CZ2; P42681; P07947; P43403; Q8VBX6; P35235	SUBCELLULAR LOCATION: [Isoform 1]: Cell membrane; Single-pass type I membrane protein.; SUBCELLULAR LOCATION: [Isoform 2]: Cell membrane; Single-pass type I membrane protein.; SUBCELLULAR LOCATION: [Isoform 3]: Cytoplasm {ECO:0000269|PubMed:20601678}. Note=Detected in the cytoplasm of spermatozoa, especially in the equatorial and subacrosomal region of the sperm head. {ECO:0000269|PubMed:20601678}.	50
	2480-58	TIMP-3	P35625	TIMP3	211	24145				P50052	SUBCELLULAR LOCATION: Secreted, extracellular space, extracellular matrix.	1
	24891-54	ES8L2	Q9H6S3	EPS8L2	715	80621				P07339; G5E9A7; P28799; O60333-2; P07196; Q7Z699; O76024	SUBCELLULAR LOCATION: Cytoplasm {ECO:0000269|PubMed:14565974}. Cell projection, stereocilium {ECO:0000250|UniProtKB:Q99K30}. Note=Localizes at the tips of the stereocilia of the inner and outer hair cells. {ECO:0000250|UniProtKB:Q99K30}.	7
	24892-8	SHP1L	Q9BZQ2	SHCBP1L	653	72632				P55212; O00291; P13473-2; O75400-2; Q9Y371; Q9Y2P0	SUBCELLULAR LOCATION: Cytoplasm, cytoskeleton, spindle {ECO:0000250|UniProtKB:Q3TTP0}. Note=Colocalizes with alpha tubulin during meiosis. Colocalizes with HSPA2 at spindle during the meiosis process. {ECO:0000250|UniProtKB:Q3TTP0}.	6
	24895-25	FCSD1	Q86WN1	FCHSD1	690	76942					SUBCELLULAR LOCATION: Cytoplasm {ECO:0000250|UniProtKB:Q6PFY1}. Perikaryon {ECO:0000250|UniProtKB:Q6PFY1}. Cell projection {ECO:0000250|UniProtKB:Q6PFY1}. Cytoplasmic vesicle {ECO:0000250|UniProtKB:Q6PFY1}. Note=Detected on neuronal cell bodies and cell projections, in part on cytoplasmic vesicles. {ECO:0000250|UniProtKB:Q6PFY1}.	0
	24896-5	MEN1	O00255	MEN1	610	67497				Q9BXW9; P35579; PRO_0000030311 [P19838]; P61964; P17535; Q03164; P35579; PRO_0000030311 [P19838]; PRO_0000030322 [Q00653]; Q04206; Q05982	SUBCELLULAR LOCATION: Nucleus {ECO:0000269|PubMed:12874027}. Note=Concentrated in nuclear body-like structures. Relocates to the nuclear matrix upon gamma irradiation.	11
	24898-39	SCFD1	Q8WVM8	SCFD1	642	72380				Q9H9E3; P42858	SUBCELLULAR LOCATION: Cytoplasm {ECO:0000250}. Endoplasmic reticulum membrane {ECO:0000250}; Peripheral membrane protein {ECO:0000250}. Golgi apparatus, Golgi stack membrane {ECO:0000250}; Peripheral membrane protein {ECO:0000250}.	2
	24899-13	ES8L1	Q8TE68	EPS8L1	723	80251				Q9H013; P07766; Q9NYB0; Q9NYB9-2; A8MQ03; P28799; P42858; O43933; O76024	SUBCELLULAR LOCATION: Cytoplasm {ECO:0000269|PubMed:14565974}.	9
	24900-46	VP9D1	Q9Y2B5	VPS9D1	631	68956				Q9H7C9; Q9NZD4; Q6PJH3; Q7L5A3; P0C7W6; Q8TD31-3; Q8WWB3; Q15323; Q92764; Q6A163; Q9H492; Q13064; Q8ND90; P78424; Q13200; O75771; Q9UHP6; Q9BSW7; P19474; P14373; Q9BYV2; Q6PF05; Q5T124-6; Q9Y2B5; Q8N720	Q9Y2B5	25
	24901-4	VILI	P09327	VIL1	827	92695				P19174; P09327; P42858	SUBCELLULAR LOCATION: Cytoplasm, cytoskeleton. Cell projection, lamellipodium. Cell projection, ruffle. Cell projection, microvillus. Cell projection, filopodium tip {ECO:0000250}. Cell projection, filopodium {ECO:0000250}. Note=Relocalized in the tip of cellular protrusions and filipodial extensions upon infection with S.flexneri in primary intestinal epithelial cells (IEC) and in the tail-like structures forming the actin comets of S.flexneri. Redistributed to the leading edge of hepatocyte growth factor (HGF)-induced lamellipodia (By similarity). Rapidly redistributed to ruffles and lamellipodia structures in response to autotaxin, lysophosphatidic acid (LPA) and epidermal growth factor (EGF) treatment. {ECO:0000250}.	3
	24902-84	GEPH	Q9NQX3	GPHN	736	79748				P63167; Q8WV92; P25786	SUBCELLULAR LOCATION: Postsynaptic cell membrane {ECO:0000269|PubMed:25025157, ECO:0000269|PubMed:26613940}; Lipid-anchor {ECO:0000269|PubMed:25025157}; Cytoplasmic side {ECO:0000305|PubMed:25025157}. Cell membrane {ECO:0000250|UniProtKB:Q03555}; Lipid-anchor {ECO:0000250|UniProtKB:Q03555}; Cytoplasmic side {ECO:0000250|UniProtKB:Q03555}. Cytoplasm, cytosol {ECO:0000269|PubMed:25025157}. Cytoplasm, cytoskeleton {ECO:0000250|UniProtKB:Q03555}. Cell projection, dendrite {ECO:0000269|PubMed:26613940}. Postsynaptic density {ECO:0000250|UniProtKB:Q8BUV3}. Note=Cytoplasmic face of glycinergic postsynaptic membranes (By similarity). Forms clusters at synapses (PubMed:25025157). {ECO:0000250|UniProtKB:Q03555, ECO:0000269|PubMed:25025157}.	3
	24903-7	KLH14	Q9P2G3	KLHL14	628	70714					SUBCELLULAR LOCATION: Cytoplasm, cytosol {ECO:0000269|PubMed:19535332}. Endoplasmic reticulum membrane {ECO:0000269|PubMed:19535332}. Note=Colocalizes with TOR1A at the endoplasmic reticulum level.	0
	24904-121	STXB4	Q6ZWJ1	STXBP4	553	61662					SUBCELLULAR LOCATION: Cytoplasm {ECO:0000250}.	0
	24905-22	CX04A	Q8TE69	EOLA1	158	17891				P02795	Q8TE69	1
	24907-3	MPPA	Q10713	PMPCA	525	58253				P36508	SUBCELLULAR LOCATION: Mitochondrion matrix {ECO:0000250|UniProtKB:P20069}. Mitochondrion inner membrane {ECO:0000269|PubMed:25808372}.	1
	24908-19	AMPH	P49418	AMPH	695	76257				Q0P5N6; Q86V38; Q05D60; P00533; Q08209-2; P48454; P54274; P08081; P69682; Q9CR95; P58197	SUBCELLULAR LOCATION: Cytoplasmic vesicle, secretory vesicle, synaptic vesicle membrane; Peripheral membrane protein; Cytoplasmic side. Cytoplasm, cytoskeleton.	11
	24909-40	Phospholipase C-delta-1	P51178	PLCD1	756	85665				O14964; Q96HA8	P51178	2
	24910-18	NonO protein	Q15233	NONO	471	54232				Q9H3H3; Q9H3H3-3; Q53ET0; P51114; Q15233; Q13526; Q8WXF1; Q8WXF1-1; Q8WXF1-2; P23246; Q8AZK7; P26196; P61968; Q13526; P54646; Q8WXF1	SUBCELLULAR LOCATION: Nucleus {ECO:0000269|PubMed:22416126, ECO:0000269|PubMed:28712728}. Nucleus, nucleolus. Nucleus speckle {ECO:0000269|PubMed:22416126, ECO:0000269|PubMed:28712728}. Chromosome {ECO:0000250|UniProtKB:Q99K48}. Note=Detected in punctate subnuclear structures often located adjacent to splicing speckles, called paraspeckles. {ECO:0000269|PubMed:22416126, ECO:0000269|PubMed:28712728}.	16
	24911-57	LRP	Q14764	MVP	893	99327				Q86UW9; Q53EP0-3; Q14764; Q16656-4; Q96HA8; Q9H0E2; Q8WUN7	SUBCELLULAR LOCATION: Cytoplasm {ECO:0000269|PubMed:15133037, ECO:0000269|PubMed:16441665}. Nucleus, nuclear pore complex {ECO:0000269|PubMed:16441665}. Cytoplasm, perinuclear region {ECO:0000269|PubMed:16441665}. Note=5% found in the nuclear pore complex (PubMed:15133037). Translocates from the nucleus to the cytoplasm upon EGF treatment (PubMed:16441665).	7
	24912-40	WDR26	Q9H7D7	WDR26	661	72124				O15169	SUBCELLULAR LOCATION: Cytoplasm {ECO:0000269|PubMed:15378603}. Nucleus {ECO:0000269|PubMed:29911972}. Mitochondrion {ECO:0000250|UniProtKB:F1LTR1}.	1
	24914-10	EZH2	Q15910	EZH2	746	85363				Q8IXJ9; P46100; Q96MT8; P26358; Q9Y6K1; Q9UBC3; O75530; Q9BZS1; Q92833-1; O43189; Q15156; P10276; P40763; O43463; Q15022; Q9CWR8; P07550; P28329-3; O75530-2; P22607; P60411; Q7Z699	SUBCELLULAR LOCATION: Nucleus {ECO:0000269|PubMed:12101246, ECO:0000269|PubMed:14532106, ECO:0000269|PubMed:15231737, ECO:0000269|PubMed:9584199}. Note=Localizes to the inactive X chromosome in trophoblast stem cells. {ECO:0000250|UniProtKB:Q61188}.	22
	24915-123	CAN13	Q6MZZ7	CAPN13	669	76696					Q6MZZ7	0
	24917-95	DNJC1	Q96KC8	DNAJC1	554	63883				Q6RW13-2; P27449; P13569; Q96FZ5; P78329; P13473-2; Q04941; P01011; Q9Y371; Q5SNT2-2; O14798	SUBCELLULAR LOCATION: Endoplasmic reticulum membrane {ECO:0000250}; Single-pass type I membrane protein {ECO:0000250}. Nucleus membrane; Single-pass type I membrane protein. Microsome membrane {ECO:0000250}; Single-pass type I membrane protein {ECO:0000250}.	11
	24920-6	GLSK	O94925	GLS	669	73461					SUBCELLULAR LOCATION: [Isoform 1]: Mitochondrion {ECO:0000250|UniProtKB:P13264}. Cytoplasm, cytosol {ECO:0000269|PubMed:22228304}. Note=The 74-kDa cytosolic precursor is translocated into the mitochondria and processed via a 72-kDa intermediate to yield the mature 68- and 65-kDa subunits. {ECO:0000250|UniProtKB:P13264}.; SUBCELLULAR LOCATION: [Isoform 3]: Mitochondrion {ECO:0000269|PubMed:22228304}.; SUBCELLULAR LOCATION: [Glutaminase kidney isoform, mitochondrial 68 kDa chain]: Mitochondrion matrix {ECO:0000250|UniProtKB:P13264}. Note=Produced by the proteolytic processing of the 74-kDa cytosolic precursor. {ECO:0000250|UniProtKB:P13264}.; SUBCELLULAR LOCATION: [Glutaminase kidney isoform, mitochondrial 65 kDa chain]: Mitochondrion matrix {ECO:0000250|UniProtKB:P13264}. Note=Produced by the proteolytic processing of the 74-kDa cytosolic precursor. {ECO:0000250|UniProtKB:P13264}.	0
	24921-73	HIRP3	Q9BW71	HIRIP3	556	61957				P42858; Q9HBY8-2	SUBCELLULAR LOCATION: Nucleus {ECO:0000269|PubMed:17391060}. Note=Nuclear throughout the cell cycle and is excluded from condensed chromatin during mitosis.	2
	24922-19	NHLC2	Q8NBF2	NHLRC2	726	79444				Q8TAP6; Q8TAP6; P04792; O60333-2; Q9Y3C5; Q96M29	SUBCELLULAR LOCATION: Cytoplasm, cytosol {ECO:0000269|PubMed:30239752}.	6
	24923-27	SCRN3	Q0VDG4	SCRN3	424	48544					Q0VDG4	0
	24926-9	FUBP2	Q92945	KHSRP	711	73115				Q9UPY3-1; P63101	SUBCELLULAR LOCATION: Nucleus {ECO:0000269|PubMed:19198587}. Cytoplasm {ECO:0000269|PubMed:19198587}. Note=A small proportion is also found in the cytoplasm of neuronal cell bodies and dendrites. {ECO:0000250}.	2
	24928-20	MZT2A	Q6P582	MZT2A	158	16221				O00571	SUBCELLULAR LOCATION: Cytoplasm, cytoskeleton, microtubule organizing center, centrosome. Cytoplasm, cytoskeleton, spindle.	1
	24929-26	SOX6	P35712	SOX6	828	91921				O15266	SUBCELLULAR LOCATION: Nucleus {ECO:0000255|PROSITE-ProRule:PRU00267, ECO:0000269|PubMed:16442531}. Cytoplasm {ECO:0000250|UniProtKB:P40645}.	1
	24931-9	ES8L3	Q8TE67	EPS8L3	593	66861					SUBCELLULAR LOCATION: Cytoplasm {ECO:0000269|PubMed:14565974}.	0
	24933-3	KLH36	Q8N4N3	KLHL36	616	69896				P07686; P54253; P55212; P55210; O00291; P13473-2; P07237; P60201-2; O75400-2; P00441; Q9P1I4; Q13148	Q8N4N3	12
	24934-96	OGFR	Q9NZT2	OGFR	677	73325				Q9NYB0	SUBCELLULAR LOCATION: Cytoplasm {ECO:0000250}. Nucleus {ECO:0000250}. Note=The OGF/OGFR complex is probably translocated to the nucleus.	1
	24935-62	FOXP1	Q9H334	FOXP1	677	75317				Q9H334; O15409; Q8IVH2	SUBCELLULAR LOCATION: Nucleus {ECO:0000269|PubMed:25027557, ECO:0000269|PubMed:26647308}. Note=Not found in the nucleolus. {ECO:0000269|PubMed:26647308}.	3
	24937-7	RHG26	Q9UNA1	ARHGAP26	814	92235				O14613; Q6P5Z2; O14613	SUBCELLULAR LOCATION: [Isoform 2]: Endosome membrane {ECO:0000269|PubMed:32344433}. Note=Colocalized with RAB8A, RAB8B and RAB10 on endosomal tubules. {ECO:0000269|PubMed:32344433}.; SUBCELLULAR LOCATION: Cytoplasm {ECO:0000269|PubMed:27512058, ECO:0000269|PubMed:38081847}. Cell junction, focal adhesion {ECO:0000250}. Cytoplasm, cytoskeleton {ECO:0000250}. Note=Colocalizes with actin stress fibers and cortical actin structures. {ECO:0000250}.	3
	24938-7	AP2B1	P63010	AP2B1	937	104553				Q9UHB7; Q9UHB7-2; Q9Y6Q5; Q96CW1; Q15811; P52292; Q5SW96; Q16626; Q8WWR8-2; P12236; Q9NVV9; Q99757; Q01081; Q8N4L5; P84092; Q9CR95; Q64729; P01023; Q92870-2; P05067; P05067-2; P49407; P54253; Q9UBB4; Q53TS8; P02461-2; P09172; Q14203-5; P14136; O95872; P78347-2; P42858; Q8WXH2; Q63ZY3; Q5SW96; Q17RB8; P51608; Q8IVT4; P40692; P19404; Q8WWR8-2; P29474; Q7Z3B4; Q99497; Q7Z412; Q9BXM7; A0A6Q8PF08; Q96HA1-2; O60260-5; P49768-2; Q9UIG4; P37840; P00441; Q13148; Q9BXU0; O14656-2; Q99757; Q01081; P09936; O95292; Q6ZN96	SUBCELLULAR LOCATION: Cell membrane {ECO:0000269|PubMed:14530274}. Membrane, coated pit {ECO:0000269|PubMed:14530274}; Peripheral membrane protein {ECO:0000269|PubMed:14530274}; Cytoplasmic side {ECO:0000269|PubMed:14530274}. Note=AP-2 appears to be excluded from internalizing CCVs and to disengage from sites of endocytosis seconds before internalization of the nascent CCV.	61
	24940-3	IKK-beta	O14920	IKBKB	756	86564				O14965; Q16543; O15111; O14920; Q9Y6K9; Q14145; Q99558; O43318; Q9Y6Q9; P19838; P25963; P67775; Q04206; P23396; Q9UGK3; Q9UKE5; P04637; Q92574; P03230; P0DTC9; P24772; P03409; Q5D1E7; Q8WXH2	SUBCELLULAR LOCATION: Cytoplasm {ECO:0000269|PubMed:20797629}. Nucleus {ECO:0000269|PubMed:20797629}. Membrane raft {ECO:0000269|PubMed:17287217}. Note=Colocalized with DPP4 in membrane rafts. {ECO:0000269|PubMed:17287217}.	24
	24941-14	CLU	O75153	CLUH	1309	146670					SUBCELLULAR LOCATION: Cytoplasm {ECO:0000255|HAMAP-Rule:MF_03013}. Cytoplasmic granule {ECO:0000269|PubMed:25349259}. Note=A fraction colocalizes with tyrosinated tubulin and can be detected close to mitochondria. {ECO:0000269|PubMed:25349259}.	0
	24942-22	UN13D	Q70J99	UNC13D	1090	123282				P51159; P84095	SUBCELLULAR LOCATION: Cytoplasm. Membrane; Peripheral membrane protein. Late endosome. Recycling endosome. Lysosome. Note=Colocalizes with cytotoxic granules at the plasma membrane. Localizes to endosomal exocytic vesicles.	2
	24943-117	FKBP15	Q5T1M5	FKBP15	1219	133630				Q9QZ88; Q9EQH3	SUBCELLULAR LOCATION: Cytoplasm {ECO:0000250|UniProtKB:Q6P9Q6}. Cell projection, axon {ECO:0000250|UniProtKB:Q6P9Q6}. Early endosome {ECO:0000269|PubMed:19121306}. Note=Present in axons and neuronal growth cones. {ECO:0000250|UniProtKB:Q6P9Q6}.	2
	24944-12	REPS2	Q8NFH8	REPS2	660	71534				O00499; P62993; P31947; P63104; P42567	SUBCELLULAR LOCATION: Cytoplasm {ECO:0000269|PubMed:12771942}.	5
	24945-16	SNX27	Q96L92	SNX27	541	61265				Q9BYF1; P0DTC2	SUBCELLULAR LOCATION: Early endosome membrane {ECO:0000269|PubMed:25851603}; Peripheral membrane protein. Cytoplasm, cytosol. Note=Localizes to immunological synapse in T-cells. In T-cells, recruited from the cytosol to sorting endosomes by phosphoinositide-3-kinase products.	2
	24946-9	RHG22	Q7Z5H3	ARHGAP22	698	76779				O00555; O95273; Q9H4E7	SUBCELLULAR LOCATION: Cytoplasm {ECO:0000250}. Nucleus {ECO:0000250}. Note=Mainly cytoplasmic. Some fraction is nuclear (By similarity). {ECO:0000250}.	3
	24947-40	NUMBL	Q9Y6R0	NUMBL	609	64891				Q00535; O94985-2; P00533; P27986-2; Q9NWB1; Q6PJ21	SUBCELLULAR LOCATION: Cytoplasm {ECO:0000250}. Note=Symmetrically distributed throughout the cytoplasm in non dividing neuroblasts of the CNS. {ECO:0000250}.	6
	24948-79	PSPC1	Q8WXF1	PSPC1	523	58744				Q15323; Q15233; Q15233-2; Q15233; Q9NRI5-2; Q9Y250; Q15233; O43809; Q9UGI0; A6NJL1	SUBCELLULAR LOCATION: Nucleus speckle {ECO:0000269|PubMed:11790299, ECO:0000269|PubMed:16148043, ECO:0000269|PubMed:28712728}. Nucleus, nucleolus {ECO:0000269|PubMed:11790299}. Nucleus matrix {ECO:0000250|UniProtKB:Q8R326}. Cytoplasm {ECO:0000250|UniProtKB:Q8R326}. Note=In punctate subnuclear structures often located adjacent to splicing speckles, called paraspeckles (PubMed:11790299, PubMed:16148043). Colocalizes with NONO and SFPQ in paraspeckles and perinucleolar caps in an RNA-dependent manner (PubMed:11790299, PubMed:16148043). May cycle between paraspeckles and nucleolus (PubMed:11790299). In telophase, when daughter nuclei form, localizes to perinucleolar caps (PubMed:11790299). {ECO:0000269|PubMed:11790299, ECO:0000269|PubMed:16148043}.	10
	24950-21	SARG	Q9BW04	SARG	601	63964				Q86YM7; Q9NSC5	SUBCELLULAR LOCATION: Cytoplasm {ECO:0000269|PubMed:15525603}.	2
	24951-3	VAC14	Q08AM6	VAC14	782	87973				Q8NFV4-4; Q9NUB1; Q5BKX5-3; P48728-4; Q03989; Q8WXK3; Q8WXK3-2; P13637; A0A0S2Z3D2; O14503; Q9H0W9; Q9H0W9-3; Q53TS8; Q8N1A6; P29466; P29466-3; Q8IW40; Q9NNX6; Q9NNX6-10; Q8N9R6; P27658; P05813; P53672; Q96AZ1; Q08426; P05198; P56537; Q9Y247; Q92562; Q53EP0-3; Q8TAK5; A0A0S2Z4I0; Q9BRX5; Q9BRX5-3; Q9BZE0; P62873; Q8WUA4-2; Q9BSH5; V9HW53; P35680; P42858; Q5TA45; P0C870; Q7Z2F6; Q9NSB4; Q3LI76; Q7Z4W3; Q3LI72; Q3SYF9; Q3LI64; Q3LI66; Q16773; Q14847-2; Q8N0U6; Q16609; Q6FHY5; A6NJ78-4; Q15777; Q96QG7; Q9NP98; Q6ZNJ1; O14561; Q9NPG2; P29475; Q96HA8; Q8WWZ8; Q8NHW6; P30039; Q6PIM4; P16284; Q96FA3; O43189; Q8IUZ5; Q9Y2I7; B3KUN1; P67775; O00743; Q9BSG0; Q9NZ81; P86479; P86480; O43251; O75783; Q9BQY4; Q0D2K3; Q8TDP1; Q96LW2; O15389; Q53HV7; Q53HV7-2; Q96H20; Q96LM6; Q5W111; Q5W111-2; Q8N8B7; Q8N8B7-2; Q9NUW8; Q12888; Q6NVU6; Q08AM6; O95231; Q6RSH7; P08670; Q9BRX9; Q9BUR4; Q6ZSB9; A0A0S2Z6A9; Q8IZ26	SUBCELLULAR LOCATION: Endosome membrane {ECO:0000269|PubMed:15542851, ECO:0000269|PubMed:17556371}. Microsome membrane {ECO:0000250|UniProtKB:Q80W92}. Note=Mainly associated with membranes of the late endocytic pathway.	108
	24952-28	FUBP3	Q96I24	FUBP3	572	61640				Q96PU8; Q6ZRY4	SUBCELLULAR LOCATION: Nucleus {ECO:0000305}.	2
	24953-27	KIF3B	O15066	KIF3B	747	85125				O15013; P51795; Q92845	SUBCELLULAR LOCATION: Cytoplasm, cytoskeleton {ECO:0000305}. Cell projection, cilium {ECO:0000250|UniProtKB:Q61771}. Cell projection, dendritic spine {ECO:0000250|UniProtKB:Q61771}.	3
	24954-83	AP1B1	Q10567	AP1B1	949	104607				P00533; P35585; Q8TD06; P53674; O95363; Q9BVV2; O95872; P78347-2; Q9H1H9-2; Q5SW96; P40692; A6NI15; Q9HB07; Q8NC96; Q7Z3B4; Q96HA1-2; Q9UIG4; Q9H2S5; Q9NU19; Q3SY00; Q01081; Q6ZN96; Q86V28	SUBCELLULAR LOCATION: Golgi apparatus. Cytoplasmic vesicle, clathrin-coated vesicle membrane; Peripheral membrane protein; Cytoplasmic side. Note=Component of the coat surrounding the cytoplasmic face of coated vesicles located at the Golgi complex.	23
	24955-116	ZHX2	Q9Y6X8	ZHX2	837	92307				Q03403; Q9UKY1; Q9Y6X8	SUBCELLULAR LOCATION: Nucleus {ECO:0000255|PROSITE-ProRule:PRU00108, ECO:0000269|PubMed:12741956, ECO:0000269|PubMed:17056598}. Note=Colocalizes with EFNB1 intracellular domain in the nucleus. {ECO:0000250|UniProtKB:Q8C0C0}.	3
	24956-1	MTA70	Q86U44	METTL3	580	64474				Q9HCE5; Q9HCE5	SUBCELLULAR LOCATION: Nucleus {ECO:0000269|PubMed:25719671, ECO:0000269|PubMed:26458103, ECO:0000269|PubMed:27117702, ECO:0000269|PubMed:29348140, ECO:0000269|PubMed:29506078}. Nucleus speckle {ECO:0000269|PubMed:9409616}. Cytoplasm {ECO:0000269|PubMed:27117702}. Note=Colocalizes with speckles in interphase nuclei, suggesting that it may be associated with nuclear pre-mRNA splicing components (PubMed:9409616). In response to ultraviolet irradiation, colocalizes to DNA damage sites however, it probably does not bind DNA but localizes in the vicinity of DNA damage sites (PubMed:28297716). {ECO:0000269|PubMed:28297716, ECO:0000269|PubMed:9409616}.	2
	24957-6	ESPN	B1AK53	ESPN	854	91733					SUBCELLULAR LOCATION: Cytoplasm, cytoskeleton {ECO:0000250|UniProtKB:Q9ET47}. Cell projection, stereocilium {ECO:0000269|PubMed:29572253}. Cell projection, microvillus {ECO:0000269|PubMed:29572253}.	0
	24958-3	RFX5	P48382	RFX5	616	65323				P33076; Q92769; O14593; O00287	SUBCELLULAR LOCATION: Nucleus.	4
	24959-20	NB5R4	Q7L1T6	CYB5R4	521	59474		BIOPHYSICOCHEMICAL PROPERTIES: Redox potential: E(0) is -108 mV.;			SUBCELLULAR LOCATION: Endoplasmic reticulum {ECO:0000269|PubMed:10611283, ECO:0000269|PubMed:15131110}. Note=Soluble protein.	0
	24960-48	HIP1R	O75146	HIP1R	1068	119388				O75146; O14777; Q9UBB9; P14373	SUBCELLULAR LOCATION: Cytoplasm, perinuclear region. Endomembrane system. Cytoplasmic vesicle, clathrin-coated vesicle membrane. Note=Membrane-associated protein, mainly localized at the endocytic compartments and in the perinuclear region.	4
	24962-7	SH3K1	Q96B97	SH3KBP1	665	73126				Q49AR9; Q8WWN8; Q9ULH1; O43150; P52907; P22681; Q13191; Q2TAC2-2; A6NC98; P06729; Q9Y5K6; A8MQ03; O94850; Q9ULE3-2; P50570; Q86UU5; Q6PI77; Q92835; O60333-2; Q5T749; Q3LI67; Q9BRK4; Q9Y6R4; Q9H3P2; P07237; P53803; Q9Y3C5; P78314; Q99962; O43597; Q13501; Q9ULZ2; O15056; Q05BL1; P0CG48; O76024; O15156-2; Q7Z783; P98078; P39052; Q9JKY5; Q13191-1	SUBCELLULAR LOCATION: Cytoplasm {ECO:0000269|PubMed:20221403}. Cytoplasm, cytoskeleton. Cytoplasmic vesicle membrane; Peripheral membrane protein. Synapse, synaptosome. Cell junction, focal adhesion {ECO:0000250}. Note=Localized in endocytic vesicles containing clustered receptors. Colocalizes with ASAP1 in vesicular structures. Colocalized with actin microfilaments and focal adhesions (By similarity). Colocalized with MAGI2 in synaptosomes. Translocation to EGFR containing vesicles upon EGF stimulation is inhibited in the presence of SH3KBP1 (By similarity). Colocalizes with ZFP36 in the cytoplasm (PubMed:20221403). {ECO:0000250|UniProtKB:Q8R550, ECO:0000269|PubMed:20221403}.	42
	24963-1	ARMC3	Q5W041	ARMC3	872	96405					Q5W041	0
	24965-11	HOIL1	Q9BYM8	RBCK1	510	57572				P54253; Q02930-3; Q9H0I2; Q8IVS8; A0A0S2Z4Q4; P31273; Q9Y6K9; Q14005-2; Q63ZY3; Q8TBB1; O60336; P41227; Q9BU61; Q9BU61-2; P25786; Q9BYM8; Q96EP0; Q9H0F6; Q8N0S2; Q13148; Q96PN8; Q5W5X9-3; P61086; P68036; O14933; P61088; Q96IQ9; P09022; Q9JLY0; Q4VA12; P61086	Q9BYM8	31
	24966-3	DAB2P	Q5VWQ8	DAB2IP	1189	131625				Q5VWQ8; P49841; Q99683; O15169; P49841; Q49AR9	SUBCELLULAR LOCATION: Cytoplasm. Cell membrane {ECO:0000305}; Peripheral membrane protein {ECO:0000305}. Membrane. Cell projection, dendrite {ECO:0000250}. Note=Localized in soma and dendrites of Purkinje cells as well as in scattered cell bodies in the molecular layer of the cerebellum (By similarity). Colocalizes with TIRAP at the plasma membrane. Colocalizes with ARF6 at the plasma membrane and endocytic vesicles. Translocates from the plasma membrane to the cytoplasm in response to TNF-alpha. Phosphatidylinositol 4-phosphate (PtdIns4P) binding is essential for plasma membrane localization. {ECO:0000250}.	6
	24967-4	PCDH1	Q08174	PCDH1	1060	114743					SUBCELLULAR LOCATION: Cell junction. Cell membrane {ECO:0000305}; Single-pass type I membrane protein {ECO:0000305}. Note=Found at cell-cell boundaries and probably at cell-matrix boundaries.	0
	24968-10	TIAM2	Q8IVF5	TIAM2	1701	190103					SUBCELLULAR LOCATION: Cytoplasm {ECO:0000250|UniProtKB:Q6ZPF3}. Cell projection, lamellipodium {ECO:0000250|UniProtKB:Q6ZPF3}. Cell projection, filopodium {ECO:0000250|UniProtKB:Q6ZPF3}. Cell projection, growth cone {ECO:0000250|UniProtKB:Q6ZPF3}. Cell projection, neuron projection {ECO:0000250|UniProtKB:Q6ZPF3}. Perikaryon {ECO:0000250|UniProtKB:Q6ZPF3}.	0
	24970-117	SRRT	Q9BXP5	SRRT	876	100666				P42858; P42858; P42858	SUBCELLULAR LOCATION: Nucleus, nucleoplasm {ECO:0000250}. Cytoplasm {ECO:0000250}. Note=Predominantly nuclear. Shuttles between the nucleus and the cytoplasm in a CRM1-dependent way (By similarity). {ECO:0000250}.	3
	24971-2	SAC2	Q9Y2H2	INPP5F	1132	128407					SUBCELLULAR LOCATION: Membrane, clathrin-coated pit {ECO:0000269|PubMed:25869669}. Early endosome {ECO:0000269|PubMed:25869669}. Recycling endosome {ECO:0000269|PubMed:25869669}. Note=Also found on macropinosomes. {ECO:0000250|UniProtKB:Q8CDA1}.	0
	24973-11	MILK1	Q8N3F8	MICALL1	863	93441				Q9H4M9; Q9NZN3; Q15286; Q5ZXN6; O02675	SUBCELLULAR LOCATION: Recycling endosome membrane; Peripheral membrane protein. Late endosome membrane. Note=Localization to late endosomes is actin-dependent. Association to tubular recycling endosomes is regulated by RAB35 and ARF6.	5
	24975-3	FCRLA	Q7L513	FCRLA	359	38927					SUBCELLULAR LOCATION: Cytoplasm {ECO:0000269|PubMed:11754007, ECO:0000269|PubMed:11891275, ECO:0000269|PubMed:15551350}. Note=Seems not to be secreted. {ECO:0000269|PubMed:11891275}.	0
	24977-18	VILL	O15195	VILL	856	95907				Q99732; P10636; Q96CV9	O15195	3
	24979-17	EIF3B	P55884	EIF3B	814	92482				O00571; Q14152; P60228; O00303; O75821; O15372; Q13347; O75822; Q9UBQ5; Q9Y262; Q7L2H7; P23443; Q9J0X9	SUBCELLULAR LOCATION: Cytoplasm {ECO:0000255|HAMAP-Rule:MF_03001}. Cytoplasm, Stress granule {ECO:0000269|PubMed:17984221}. Note=Localizes to stress granules following cellular stress. {ECO:0000269|PubMed:17984221}.	13
	24981-8	DC1L1	Q9Y6G9	DYNC1LI1	523	56579				P15259; Q04864	SUBCELLULAR LOCATION: Cytoplasm {ECO:0000250}. Chromosome, centromere, kinetochore {ECO:0000269|PubMed:19229290}. Cytoplasm, cytoskeleton, spindle pole {ECO:0000269|PubMed:19229290}. Recycling endosome membrane {ECO:0000269|PubMed:20026645}. Note=During interphase, localized in vesicles continuously moving from peripheral sorting endosomes in the cell towards the pericentrosomal endosomal recycling compartment (ERC). {ECO:0000269|PubMed:20026645}.	2
	24982-33	MPP5	Q8N3R9	PALS1	675	77294				P54252; P82279; Q9Y2H0-1; Q9HCM4; P22607; O95954; Q6PI77; P06396; P42858; O14910; Q9HAP6; Q9NUP9; Q96JB8; Q8N3R9; Q8NI35; Q9NY99-2; A0A286YEY3; Q12933; P02766; Q9UMX0; O76024; P0DTC4; P59637; PRO_0000021005 [Q9BUF7]; P59637	SUBCELLULAR LOCATION: Golgi apparatus {ECO:0000269|PubMed:21479189}. Cell membrane; Peripheral membrane protein. Endomembrane system; Peripheral membrane protein. Cell junction, tight junction {ECO:0000269|PubMed:20861307}. Cell junction, adherens junction {ECO:0000269|PubMed:16519681}. Cell projection, axon {ECO:0000250|UniProtKB:Q9JLB2}. Perikaryon {ECO:0000250|UniProtKB:Q9JLB2}. Apical cell membrane {ECO:0000269|PubMed:15914641, ECO:0000269|PubMed:16519681, ECO:0000269|PubMed:25385611}. Note=Localized to the tight junctions of epithelial cells (By similarity). Localized to the Golgi apparatus in T lymphocytes (PubMed:21479189). Localized to a subset of intracellular vesicles (By similarity). Localized to the Purkinje cell body and axon (By similarity). Localized to intercellular junctions in vascular endothelial cells (PubMed:27466317). Localized to Schmidt-Lanterman incisures, the adaxonal domain, and the inner part of paranodal loops in myelinating Schwann cells of the sciatic nerve (By similarity). Localized to apical membrane domains of the outer limiting membrane (OLM) junctions in the retina (By similarity). Colocalizes with CRB1 at the OLM, apical to the adherens junction (PubMed:15914641). Colocalizes with MPP1 in the retina at the OLM (PubMed:17584769). Colocalizes with MPP3 to the subapical region of adherens junctions in the retina OLM (PubMed:16519681). {ECO:0000250|UniProtKB:Q9JLB2, ECO:0000269|PubMed:15914641, ECO:0000269|PubMed:16519681, ECO:0000269|PubMed:17584769, ECO:0000269|PubMed:21479189, ECO:0000269|PubMed:27466317}.; SUBCELLULAR LOCATION: Endoplasmic reticulum-Golgi intermediate compartment {ECO:0000269|PubMed:20861307}. Golgi apparatus {ECO:0000269|PubMed:20861307}. Note=(Microbial infection) Following infection by human SARS coronavirus, partially localized at the site of viral replication; the endoplasmic reticulum-Golgi intermediate compartment, reducing its levels at cell-cell contacts which results in delayed formation of tight junctions and affects establishment of cell polarity. {ECO:0000269|PubMed:20861307}.	25
	24983-119	RB6I2	Q8IUD2	ERC1	1116	128086				Q8R0S4; PRO_0000037573 [P27958]; PRO_0000037573 [P27958]	SUBCELLULAR LOCATION: Cytoplasm, cytoskeleton, microtubule organizing center, centrosome {ECO:0000269|PubMed:27224062}. Cytoplasm {ECO:0000250|UniProtKB:Q811U3}. Membrane {ECO:0000250}; Peripheral membrane protein {ECO:0000250}. Golgi apparatus membrane {ECO:0000250}; Peripheral membrane protein {ECO:0000250}. Presynaptic cell membrane {ECO:0000250|UniProtKB:Q811U3}. Note=Recruited on Golgi membranes by RAB6A in a GTP-dependent manner (By similarity). {ECO:0000250}.	3
	2500-2	Angiopoietin-4	Q9Y264	ANGPT4	503	56849					SUBCELLULAR LOCATION: Secreted {ECO:0000305}.	0
	2501-51	Cadherin E	P12830	CDH1	882	97456				O94983-5; P30260; P12830; Q6UXH1-2; P35221; P35222; P49184; Q9H8V3; P00533; P16422; P11362; Q7Z6Z7-2; Q9UHB6; P43356; Q7Z434; Q8NCR3; Q8TB02; Q9NPC7; Q9HC98-4; Q8N323; Q8N2W9; Q8NBT0; P62136; Q96QH2; P17612; Q15139; Q9Y617; P50454; Q02978; P12931; P48775; P37173; Q9BT49; Q68CZ2; Q9ULW0; Q96EF9; Q9BQ29; Q9JIY2; P0DJM0	SUBCELLULAR LOCATION: Cell junction, adherens junction {ECO:0000269|PubMed:27760340, ECO:0000269|PubMed:28169360}. Cell membrane {ECO:0000269|PubMed:19403558, ECO:0000269|PubMed:28301459}; Single-pass type I membrane protein. Endosome {ECO:0000269|PubMed:15689490}. Golgi apparatus, trans-Golgi network {ECO:0000269|PubMed:15689490}. Cytoplasm {ECO:0000250|UniProtKB:P09803}. Cell junction {ECO:0000250|UniProtKB:Q90Z37}. Note=Colocalizes with DLGAP5 at sites of cell-cell contact in intestinal epithelial cells. Anchored to actin microfilaments through association with alpha-, beta- and gamma-catenin. Sequential proteolysis induced by apoptosis or calcium influx, results in translocation from sites of cell-cell contact to the cytoplasm. Colocalizes with RAB11A endosomes during its transport from the Golgi apparatus to the plasma membrane.	39
	25033-194	TER ATPase	P55072	VCP	806	89322				Q9UKV5; Q9BZE9; A9UGY9; P54253; P54252; P54252-1; Q96LK0; O96017; O75175; Q13619; O60941; O60941-5; P26378-2; Q96J88-3; Q9UNN5-1; Q96CS3; O94868; P09471; P62993; P42858; Q8TBB1; Q8WZA0; Q9H7H0-2; Q8TAT6; Q9UNZ2; Q96HA8; Q9Y263; Q07869; P62136; P07602-1; P25786; P62191; P26045; Q9Y4L5; Q96EQ8; O76064; P32969; Q9H0K1; Q8NBI5; Q16560-2; P46977; P51668; B1AQ61; O94941; Q04323; Q96LJ8; Q5T124-6; P68543; Q14CS0; Q92575; Q9BZV1; O94888; O00124; Q92890; P63027; Q969W3; P55072; Q6GPH4; Q5VVQ6; P63104; P24278; Q9WTX6	SUBCELLULAR LOCATION: Cytoplasm, cytosol {ECO:0000269|PubMed:15456787}. Endoplasmic reticulum {ECO:0000269|PubMed:15215856}. Nucleus {ECO:0000269|PubMed:23042605, ECO:0000269|PubMed:26842564}. Cytoplasm, Stress granule {ECO:0000269|PubMed:29804830}. Note=Present in the neuronal hyaline inclusion bodies specifically found in motor neurons from amyotrophic lateral sclerosis patients (PubMed:15456787). Present in the Lewy bodies specifically found in neurons from Parkinson disease patients (PubMed:15456787). Recruited to the cytoplasmic surface of the endoplasmic reticulum via interaction with AMFR/gp78 (PubMed:16168377). Following DNA double-strand breaks, recruited to the sites of damage (PubMed:22120668). Recruited to stalled replication forks via interaction with SPRTN (PubMed:23042605). Recruited to damaged lysosomes decorated with K48-linked ubiquitin chains (PubMed:27753622). Colocalizes with TIA1, ZFAND1 and G3BP1 in cytoplasmic stress granules (SGs) in response to arsenite-induced stress treatment (PubMed:29804830). {ECO:0000269|PubMed:15456787, ECO:0000269|PubMed:16168377, ECO:0000269|PubMed:22120668, ECO:0000269|PubMed:23042605, ECO:0000269|PubMed:27753622, ECO:0000269|PubMed:29804830}.	62
	25036-10	RAGP1	P46060	RANGAP1	587	63542				P42858; P49792; P63165; P63279	SUBCELLULAR LOCATION: Cytoplasm {ECO:0000269|PubMed:15037602, ECO:0000305|PubMed:8146159}. Nucleus, nucleoplasm {ECO:0000269|PubMed:8146159}. Nucleus envelope {ECO:0000269|PubMed:11854305, ECO:0000269|PubMed:15037602}. Chromosome, centromere, kinetochore {ECO:0000269|PubMed:11854305}. Cytoplasm, cytoskeleton, spindle {ECO:0000269|PubMed:11854305, ECO:0000269|PubMed:15037602}. Note=Cytoplasmic during interphase. Detected at the nuclear envelope during interphase (PubMed:11854305, PubMed:15037602). Targeted to the nuclear pores after sumoylation (PubMed:11854305). During mitosis, associates with mitotic spindles, but is essentially not detected at the spindle poles (PubMed:11854305, PubMed:15037602). Association with kinetochores appears soon after nuclear envelope breakdown and persists until late anaphase (PubMed:11854305). Mitotic location also requires sumoylation (PubMed:11854305). {ECO:0000269|PubMed:11854305, ECO:0000269|PubMed:15037602}.	4
	25037-4	DNPEP	Q9ULA0	DNPEP	485	53410				Q9ULA0; Q8TBB1; Q00013	SUBCELLULAR LOCATION: Cytoplasm {ECO:0000269|PubMed:9632644}.	3
	25038-5	WEE2	P0C1S8	WEE2	567	62925					SUBCELLULAR LOCATION: Nucleus {ECO:0000269|PubMed:11029659, ECO:0000269|PubMed:29606300}.	0
	25039-10	KLHL3	Q9UH77	KLHL3	587	64970				P55212; Q13618; O75190-2; P22607; P06396; P01112; Q14145; O14901; Q53G59; O95198; P13473-2; O14787-2	SUBCELLULAR LOCATION: Cytoplasm, cytosol {ECO:0000269|PubMed:22406640}. Cytoplasm, cytoskeleton {ECO:0000269|PubMed:22406640}.	12
	25041-11	F264	Q16877	PFKFB4	469	54040				Q68D86; Q9UJX2; Q96L50; P16118	Q16877	4
	25042-3	MAOM	P23368	ME2	584	65444					SUBCELLULAR LOCATION: Mitochondrion matrix {ECO:0000269|PubMed:1993674}.	0
	25043-74	SCOT	P55809	OXCT1	520	56158					SUBCELLULAR LOCATION: Mitochondrion {ECO:0000250|UniProtKB:B2GV06}.	0
	25048-30	PACN2	Q9UNF0	PACSIN2	486	55739				O14672; O75128; P50570; P48023; O15499; P50222; Q6FHY5; Q9BY11; Q9UNF0; Q9UKS6; Q9BYU1; Q9NPQ8-4; P54274; O00401	SUBCELLULAR LOCATION: Cytoplasm {ECO:0000250}. Cytoplasm, cytoskeleton {ECO:0000250}. Cytoplasmic vesicle membrane; Peripheral membrane protein; Cytoplasmic side. Early endosome. Recycling endosome membrane. Cell projection, ruffle membrane; Peripheral membrane protein; Cytoplasmic side. Cell membrane; Peripheral membrane protein; Cytoplasmic side. Cell projection {ECO:0000269|PubMed:31242077}. Membrane, caveola {ECO:0000269|PubMed:22323287}. Note=Detected at the neck of flask-shaped caveolae. Localization to tubular recycling endosomes probably requires interaction with MICALL1 and EHD1.	14
	25049-8	NLTP:isoform SCPx	P22307	SCP2	547	58994				Q03135; Q15645; P49817; P55212; O00291; P13473-2; O75400-2; P62826	SUBCELLULAR LOCATION: [Isoform SCP2]: Peroxisome {ECO:0000250|UniProtKB:P32020}. Cytoplasm {ECO:0000269|PubMed:10706581, ECO:0000269|PubMed:17157249}. Mitochondrion {ECO:0000269|PubMed:17157249}. Endoplasmic reticulum {ECO:0000250|UniProtKB:P32020}. Mitochondrion {ECO:0000250|UniProtKB:P32020}.; SUBCELLULAR LOCATION: [Isoform SCPx]: Peroxisome {ECO:0000250|UniProtKB:P11915}.	8
	2505-49	GFRa-3	O60609	GFRA3	400	44511				Q5T4W7	SUBCELLULAR LOCATION: Cell membrane {ECO:0000269|PubMed:9576965}; Lipid-anchor, GPI-anchor {ECO:0000269|PubMed:9576965}.	1
	25050-82	TPP2	P29144	TPP2	1249	138350				Q08426; P06746; Q96I34; P29144	SUBCELLULAR LOCATION: Cytoplasm {ECO:0000269|PubMed:19747897}. Nucleus {ECO:0000269|PubMed:19747897}. Note=Translocates to the nucleus in response to gamma-irradiation.	4
	25051-104	FTO	Q9C0B1	FTO	505	58282	BIOPHYSICOCHEMICAL PROPERTIES: pH dependence: Optimum pH is 5.5-6. {ECO:0000269|PubMed:18775698};			Q9NX04; X5D778; Q2TAC2-2; Q92989; Q86UW9; O95967; Q9P2W3; O95872; Q14005-2; Q2WGJ6; Q9UI95; Q6PF18; Q9UBU9; Q9NQX0; Q92529; O14787-2; Q6DKK2; Q9Y2K6; Q15935	SUBCELLULAR LOCATION: Nucleus {ECO:0000269|PubMed:22002720, ECO:0000269|PubMed:26458103, ECO:0000269|PubMed:28002401, ECO:0000269|PubMed:30197295}. Nucleus speckle {ECO:0000269|PubMed:22002720}. Cytoplasm {ECO:0000269|PubMed:30197295}. Note=Localizes mainly in the nucleus, where it is able to demethylate N(6)-methyladenosine (m6A) and N(6),2'-O-dimethyladenosine cap (m6A(m)) in U6 small nuclear RNA (snRNA), N(1)-methyladenine from tRNAs and internal m6A in mRNAs (PubMed:30197295). In the cytoplasm, mediates demethylation of m6A and m6A(m) in mRNAs and N(1)-methyladenine from tRNAs (PubMed:30197295). {ECO:0000269|PubMed:30197295}.	19
	25052-3	CRLF3	Q8IUI8	CRLF3	442	49766				P54253; P54252; P46379-2; Q8IUI8; Q96D03; G5E9A7; P21333-2; P14136; P04792; Q9UMF0; Q8WXH2; Q4G0X4; O60333-2; O14901; Q96JM7-2; Q8TCE9; P31153; Q8TDC0; P19404; P07196; P29474; O14832; Q8N2W9; A0A6Q8PF08; P60891; Q96PK6; P37840; P14678-2; Q7Z699; Q13148; Q86WV8; Q9BRG1; Q6P2D0	SUBCELLULAR LOCATION: Cytoplasm {ECO:0000269|PubMed:19427400}. Note=The EGFP- and MYC-tagged protein has been shown to be cytoplasmic. {ECO:0000269|PubMed:19427400}.	33
	25053-1	DC1L2	O43237	DYNC1LI2	492	54099					SUBCELLULAR LOCATION: Cytoplasm, cytoskeleton {ECO:0000305|PubMed:36071160}.	0
	25054-15	PRP19	Q9UMS4	PRPF19	504	55181				O75934; O60508; Q99459; Q6P2Q9; P98175; P52756	SUBCELLULAR LOCATION: Nucleus {ECO:0000269|PubMed:11082287, ECO:0000269|PubMed:12429849, ECO:0000269|PubMed:19188445, ECO:0000269|PubMed:20176811, ECO:0000269|PubMed:28076346, ECO:0000269|PubMed:28502770, ECO:0000269|PubMed:29301961, ECO:0000269|PubMed:29360106, ECO:0000269|PubMed:30705154}. Nucleus, nucleoplasm {ECO:0000269|PubMed:11082287}. Cytoplasm, cytoskeleton, spindle {ECO:0000269|PubMed:11082287}. Cytoplasm {ECO:0000269|PubMed:11435423}. Lipid droplet {ECO:0000250|UniProtKB:Q99KP6}. Note=Nucleoplasmic in interphase cells. Irregularly distributed in anaphase cells. In prophase cells, uniformly distributed, but not associated with condensing chromosomes. Found in extrachromosomal regions in metaphase cells. Mainly localized to the mitotic spindle apparatus when chromosomes segregate during anaphase. When nuclei reform during late telophase, uniformly distributed in daughter cells and displays no preferred association with decondensing chromatin. Recruited on damaged DNA at sites of double-strand break. {ECO:0000269|PubMed:11082287, ECO:0000269|PubMed:18263876}.	6
	25055-56	OSBP1	P22059	OSBP	807	89421				Q92685; O75344; Q9P0L0; A0A0H3NDL6; Q8ZNG2	SUBCELLULAR LOCATION: Cytoplasm, cytosol {ECO:0000269|PubMed:24209621, ECO:0000269|PubMed:29514919}. Cytoplasm, perinuclear region {ECO:0000269|PubMed:24209621}. Golgi apparatus membrane; Peripheral membrane protein {ECO:0000269|PubMed:24209621}. Endoplasmic reticulum membrane; Peripheral membrane protein {ECO:0000269|PubMed:24209621}. Golgi apparatus, trans-Golgi network {ECO:0000269|PubMed:29514919}. Note=Predominantly cytosolic. {ECO:0000269|PubMed:24209621}.	5
	25057-2	ACTN4	O43707	ACTN4	911	104854				Q08043; A8K571; Q9NWQ9; P35222; P46940; O60294; Q8TBB1; P50222; Q8IY33; Q9NPC6; O00151; O94875-10; Q07157; B2R8Y4; P03466; Q5L4H4; P10276	SUBCELLULAR LOCATION: Nucleus {ECO:0000269|PubMed:22351778, ECO:0000269|PubMed:9508771}. Cytoplasm {ECO:0000269|PubMed:22351778, ECO:0000269|PubMed:9508771}. Cell junction {ECO:0000250|UniProtKB:P57780}. Cytoplasm, cytoskeleton, stress fiber {ECO:0000269|PubMed:9508771}. Cytoplasm, perinuclear region {ECO:0000250|UniProtKB:P57780}. Note=Localized in cytoplasmic mRNP granules containing untranslated mRNAs. Expressed in the perinuclear rim and manchette structure in early elongating spermatids during spermiogenesis (By similarity). Nuclear translocation can be induced by the PI3 kinase inhibitor wortmannin or by cytochalasin D. Exclusively localized in the nucleus in a limited number of cell lines (breast cancer cell line MCF-7, oral floor cancer IMC-2, and bladder cancer KU-7). {ECO:0000250|UniProtKB:P57780, ECO:0000269|PubMed:17289661, ECO:0000269|PubMed:9508771}.	17
	25058-23	PITM3	Q9BZ71	PITPNM3	974	106781				P55774	SUBCELLULAR LOCATION: Endomembrane system {ECO:0000305}; Peripheral membrane protein {ECO:0000305}.	1
	25059-18	HDAC6	Q9UBN7	HDAC6	1215	131419				Q9NQ11; Q9HCU9; P35222; Q14247; Q9NQC7; Q14203-5; P00533; P42858; Q99836; P17252; O60260; O43490; O43490-2; Q13148; Q62623; Q60598; P21146; P04610; P03409	SUBCELLULAR LOCATION: Cytoplasm {ECO:0000269|PubMed:12024216, ECO:0000269|PubMed:24687993, ECO:0000269|PubMed:26246421}. Cytoplasm, cytoskeleton {ECO:0000269|PubMed:12024216}. Nucleus {ECO:0000250|UniProtKB:Q9Z2V5}. Perikaryon {ECO:0000250|UniProtKB:Q9Z2V5}. Cell projection, dendrite {ECO:0000250|UniProtKB:Q9Z2V5}. Cell projection, axon {ECO:0000250|UniProtKB:Q9Z2V5}. Cell projection, cilium {ECO:0000269|PubMed:17604723}. Cytoplasm, cytoskeleton, microtubule organizing center, centrosome {ECO:0000269|PubMed:26246421}. Cytoplasm, cytoskeleton, cilium basal body {ECO:0000269|PubMed:26246421}. Note=It is mainly cytoplasmic, where it is associated with microtubules. {ECO:0000269|PubMed:12024216}.	19
	25060-18	MAOX	P48163	ME1	572	64150	BIOPHYSICOCHEMICAL PROPERTIES: pH dependence: Optimum pH is 7.8-8.1. {ECO:0000269|PubMed:7757881};			P48163; P11498	SUBCELLULAR LOCATION: Cytoplasm {ECO:0000269|PubMed:8187880}.	2
	25061-8	ELMO2	Q96JJ3	ELMO2	720	82615				Q149N5	SUBCELLULAR LOCATION: Cytoplasm {ECO:0000269|PubMed:20679435}. Cytoplasm, cytosol {ECO:0000269|PubMed:20679435}. Membrane {ECO:0000269|PubMed:20679435}.	1
	25064-34	INP4A	Q96PE3	INPP4A	977	109956					SUBCELLULAR LOCATION: Early endosome membrane {ECO:0000269|PubMed:15716355}. Recycling endosome membrane {ECO:0000269|PubMed:15716355}. Cell membrane {ECO:0000269|PubMed:15716355}. Nucleus {ECO:0000269|PubMed:30071275}. Cytoplasm {ECO:0000269|PubMed:30071275}. Postsynaptic density {ECO:0000250|UniProtKB:Q9EPW0}. Note=Translocates to the plasma membrane upon EGF stimulation (PubMed:15716355). Shuttles between the cytoplasm and the nucleus, depending on the cell cycle stage, with highest amounts detected in the nucleus during the G0/G1phase (PubMed:30071275). {ECO:0000269|PubMed:15716355, ECO:0000269|PubMed:30071275}.	0
	25065-22	MYBPH	Q13203	MYBPH	477	52050				Q13464; Q8WZ42; A0A8C0NIR0	Q13203	3
	25066-32	GLYG2	O15488	GYG2	501	55184					O15488	0
	25068-131	DHE4	P49448	GLUD2	558	61434					SUBCELLULAR LOCATION: Mitochondrion matrix {ECO:0000269|PubMed:22709669}.	0
	25070-18	MICA1	Q8TDZ2	MICAL1	1067	117875				Q9NQ75-2	SUBCELLULAR LOCATION: Cytoplasm {ECO:0000269|PubMed:32344433}. Cytoplasm, cytoskeleton. Endosome membrane {ECO:0000269|PubMed:32344433}. Midbody {ECO:0000269|PubMed:28230050}. Note=Accumulates transiently at the abscission site before abscission occurs. Colocalized with GRAF1/ARHGAP26 and GRAF2/ARHGAP10, RAB8A, RAB8B and RAB10 on endosomal tubules (PubMed:32344433). {ECO:0000269|PubMed:28230050, ECO:0000269|PubMed:32344433}.	1
	25072-11	CHD1L	Q86WJ1	CHD1L	897	101000				P09874	SUBCELLULAR LOCATION: Nucleus {ECO:0000269|PubMed:19661379}. Chromosome {ECO:0000269|PubMed:19661379, ECO:0000269|PubMed:29220652, ECO:0000269|PubMed:34486521, ECO:0000269|PubMed:34874266}. Note=Localizes at sites of DNA damage; recruited by histones H2B and H3 poly-ADP-ribosylated on 'Ser-6' and 'Ser-10', respectively (H2BS6ADPr and H3S10ADPr) by PARP1 or PARP2. {ECO:0000269|PubMed:34486521, ECO:0000269|PubMed:34874266}.	1
	25073-13	UBE4A	Q14139	UBE4A	1066	122561				Q92551; Q7Z434; Q92575	SUBCELLULAR LOCATION: Cytoplasm {ECO:0000250|UniProtKB:E9Q735}.	3
	25074-119	GLPK5	Q6ZS86	GK5	529	59156					Q6ZS86	0
	25075-2	ZBT10	Q96DT7	ZBTB10	871	94894				Q9Y4Z0; Q70IA8; Q9UBU8; Q15014; Q8TAU3; O00311; Q96LK0; O43602-2; P26196; Q08426; Q9BYC5; Q96A72; Q96JP2; Q8N7B6-2; O43189; Q96IZ5; O76064; Q9Y2K6; Q68CQ4; Q8TAU3	SUBCELLULAR LOCATION: Nucleus {ECO:0000305}.	20
	25076-2	Selenium-binding protein 1	Q13228	SELENBP1	472	52391				Q9UJ68; O43422; Q15645; Q8TEY7-2	SUBCELLULAR LOCATION: Nucleus {ECO:0000269|PubMed:14991897}. Cytoplasm, cytosol {ECO:0000269|PubMed:14991897, ECO:0000269|PubMed:16223876}. Membrane {ECO:0000250|UniProtKB:Q8VIF7}; Peripheral membrane protein {ECO:0000250|UniProtKB:Q8VIF7}. Note=May associate with Golgi membrane (By similarity). May associate with the membrane of autophagosomes (By similarity). {ECO:0000250|UniProtKB:Q8VIF7}.	4
	25078-13	ATG4C	Q96DT6	ATG4C	458	52497				P42858	SUBCELLULAR LOCATION: Cytoplasm {ECO:0000250|UniProtKB:Q8BGE6}.	1
	25080-16	UDB15	P54855	UGT2B15	530	61036					SUBCELLULAR LOCATION: Endoplasmic reticulum membrane {ECO:0000305|PubMed:23288867}; Single-pass membrane protein {ECO:0000255}.	0
	25081-6	F16B1	Q5W0V3	FHIP2A	765	86558				Q96ED9	Q5W0V3	1
	25082-3	WASL	O00401	WASL	505	54827				Q9NYB9-2; Q8IWW6-4; O15145; P59998; P60953; Q99828; Q6XZF7-1; P62993; A0A0S2Z4D7; P16333; P16333-1; E7ERP6; O43639; Q9UNF0; Q9UKS6; O96013; Q13882; Q9H4E5; O76064; O00560; Q9Y5X1; O94875-10; O60504-2; Q15642-2; P57075-2; Q8TF42; O43516; Q8TF74; P68135; P61157; P0DJ88; Q8X482; Q8R511	SUBCELLULAR LOCATION: Cytoplasm, cytoskeleton {ECO:0000269|PubMed:9422512}. Nucleus {ECO:0000269|PubMed:16767080}. Cytoplasm {ECO:0000250|UniProtKB:Q91YD9}. Note=Preferentially localized in the cytoplasm when phosphorylated and in the nucleus when unphosphorylated (By similarity). Exported from the nucleus by an nuclear export signal (NES)-dependent mechanism to the cytoplasm (By similarity). {ECO:0000250|UniProtKB:Q91YD9}.	33
	25083-26	Diaphanous-related formin-1	O60610	DIAPH1	1272	141347				Q15109; P49593; P61586; Q9Q2G4	SUBCELLULAR LOCATION: Cell membrane {ECO:0000250|UniProtKB:O08808}. Cell projection, ruffle membrane {ECO:0000250|UniProtKB:O08808}. Cytoplasm, cytoskeleton {ECO:0000269|PubMed:24781755}. Cytoplasm, cytoskeleton, microtubule organizing center, centrosome {ECO:0000269|PubMed:24781755}. Cytoplasm, cytoskeleton, spindle {ECO:0000269|PubMed:24781755}. Cytoplasm {ECO:0000250|UniProtKB:O08808}. Nucleus {ECO:0000250|UniProtKB:O08808}. Note=Membrane ruffles, especially at the tip of ruffles, of motile cells. {ECO:0000250|UniProtKB:O08808}.	4
	25085-37	ASPC1	Q9BZE9	ASPSCR1	553	60183				Q6UY14-3; P49760; Q0VD86; Q15323; Q07627; P60410; Q7Z3S9; Q9Y6A5; P15884; P55072	SUBCELLULAR LOCATION: Endomembrane system {ECO:0000250}; Peripheral membrane protein {ECO:0000250}. Endoplasmic reticulum-Golgi intermediate compartment membrane {ECO:0000269|PubMed:22207755}; Peripheral membrane protein. Cytoplasm {ECO:0000269|PubMed:23349634}. Nucleus {ECO:0000269|PubMed:23349634}.	10
	25086-83	GRM2B	Q96HH9	GRAMD2B	432	47869				B0B1U2; Q9UJ71; Q16543; Q9BZ67; Q96F15; Q96HH9; Q15014; Q6XQN6; P09466; Q96IW7; Q9BTV4; O95183	Q96HH9	12
	25087-11	DTNA	Q9Y4J8	DTNA	743	83901				Q9UBT7; P11532; P46939	SUBCELLULAR LOCATION: Cytoplasm. Synapse. Cell membrane {ECO:0000250}. Note=In peripheral nerves, colocalizes with MAGEE1 in the Schwann cell membrane. {ECO:0000250}.	3
	25088-42	PHKA1	P46020	PHKA1	1223	137312				Q9UGJ1-2	SUBCELLULAR LOCATION: Cell membrane {ECO:0000305}; Lipid-anchor {ECO:0000305}; Cytoplasmic side {ECO:0000305}.	1
	25089-21	KRIP-1	Q13263	TRIM28	835	88550				Q13185; P45973; Q12873; Q13568; P43356; P43357; P43360; Q9UBF1; Q9HCI5; O75376; Q9BQF6; Q9NU63; Q8TF47-3; Q7L2R6; P83917; P23198	SUBCELLULAR LOCATION: Nucleus {ECO:0000269|PubMed:10330177, ECO:0000269|PubMed:17178852, ECO:0000269|PubMed:20858735, ECO:0000269|PubMed:23665872, ECO:0000269|PubMed:24741090, ECO:0000269|PubMed:25593309, ECO:0000269|PubMed:9016654}. Note=Associated with centromeric heterochromatin during cell differentiation through CBX1 (By similarity). Localizes to sites of DNA damage (PubMed:25593309). {ECO:0000250|UniProtKB:Q62318, ECO:0000269|PubMed:25593309}.	16
	25091-83	FNBP2	O75044	SRGAP2	1071	120871				P48023; O95466; P42858; O14744; Q9Y6N7; O75044; P63104; Q6ZPF4	SUBCELLULAR LOCATION: Cell membrane {ECO:0000269|PubMed:21148482}. Cell projection, dendritic spine {ECO:0000303|PubMed:22559944}. Postsynaptic density {ECO:0000250|UniProtKB:Q91Z67}. Postsynaptic cell membrane {ECO:0000250|UniProtKB:Q91Z67}. Cell projection, lamellipodium {ECO:0000269|PubMed:20810653}. Cytoplasmic vesicle, phagosome {ECO:0000250|UniProtKB:Q91Z67}. Nucleus {ECO:0000250|UniProtKB:D4A208}. Cytoplasm, cytosol {ECO:0000250|UniProtKB:Q91Z67}. Note=Recruited to actin-rich phagosomes during phagocytosis (By similarity). Translocates from nucleus to cytoplasm during development (By similarity). {ECO:0000250|UniProtKB:D4A208, ECO:0000250|UniProtKB:Q91Z67}.	8
	25092-32	DDX1	Q92499	DDX1	740	82432				Q8NCA5; Q9Y224; P0DTC9; PRO_0000037415 [P0C6Y1]; P04618	SUBCELLULAR LOCATION: Nucleus. Cytoplasm. Cytoplasmic granule. Cytoplasm, cytosol {ECO:0000250|UniProtKB:Q91VR5}. Mitochondrion {ECO:0000250|UniProtKB:Q91VR5}. Note=Localized with MBNL1, TIAL1 and YBX1 in stress granules upon stress. Localized with CSTF2 in cleavage bodies. Forms large aggregates called DDX1 bodies. Relocalized into multiple foci (IR-induced foci or IRIF) after IR treatment, a process that depends on the presence of chromosomal DNA and/or RNA-DNA duplexes. Relocalized at sites of DNA double-strand breaks (DSBs) in an ATM-dependent manner after IR treatment. Colocalized with RELA in the nucleus upon TNF-alpha induction. Enters into the nucleus in case of active transcription while it accumulates in cytosol when transcription level is low (PubMed:24608264). Colocalizes in the cytosol with DDX21, DHX36 and TICAM1. Colocalizes in the mitochondria with TICAM1 and poly(I:C) RNA ligand. The multi-helicase-TICAM1 complex may translocate to the mitochondria upon poly(I:C) stimulation (By similarity). {ECO:0000250|UniProtKB:Q91VR5, ECO:0000269|PubMed:24608264}.; SUBCELLULAR LOCATION: Cytoplasm {ECO:0000269|PubMed:20573827}. Note=(Microbial infection) Relocalized to the cytoplasm with a perinuclear staining pattern in avian infectious bronchitis virus (IBV)-infected cells (PubMed:20573827). Required for proper localization of HIV-1 Rev (PubMed:15567440). {ECO:0000269|PubMed:15567440, ECO:0000269|PubMed:20573827}.	5
	25093-96	VANG1	Q8TAA9	VANGL1	524	59975				P27701; O43889-2; P26045	SUBCELLULAR LOCATION: Cell membrane {ECO:0000250}; Multi-pass membrane protein {ECO:0000250}.	3
	25094-9	ACSA	Q9NR19	ACSS2	701	78580					SUBCELLULAR LOCATION: Cytoplasm, cytosol {ECO:0000269|PubMed:10843999, ECO:0000269|PubMed:28003429, ECO:0000269|PubMed:28552616}. Cytoplasm {ECO:0000250|UniProtKB:Q9QXG4}. Nucleus {ECO:0000269|PubMed:28552616}. Note=Glucose deprivation results in its AMPK-dependent phosphorylation and subsequent nuclear translocation (PubMed:28552616). Phosphorylation at Ser-659, leads to exposure of its nuclear localization signal which is required for its interaction with KPNA1 and subsequent translocation to the nucleus (PubMed:28552616). Found in the cytoplasm in undifferentiated neurons and upon differentiation, translocates to nucleus (By similarity). {ECO:0000250|UniProtKB:Q9QXG4, ECO:0000269|PubMed:28552616}.	0
	25095-1	SNCAP	Q9Y6H5	SNCAIP	919	100409				P37840; Q9Y6H5; O60229-2; P37840; O60260-5	SUBCELLULAR LOCATION: Cytoplasm {ECO:0000269|PubMed:10319874, ECO:0000269|PubMed:15064394, ECO:0000269|PubMed:16595633, ECO:0000269|PubMed:19762560}. Note=Detected in cytoplasmic inclusion bodies, together with SNCA.	5
	25096-58	MYPC2	Q14324	MYBPC2	1141	128072				Q00872; Q8IVP1; Q8WZ42	Q14324	3
	25099-4	CAPS2	Q86UW7	CADPS2	1296	147735					SUBCELLULAR LOCATION: Cytoplasmic vesicle membrane {ECO:0000305}; Peripheral membrane protein {ECO:0000305}; Cytoplasmic side {ECO:0000305}. Synapse. Note=Membrane-associated to vesicles. Strongly enriched in synaptic fractions. Probably localizes to different vesicles compared to CADPS. Enriched on vesicular structures in the parallel fiber terminal of granule cells that are distinct from synaptic vesicles.	0
	25100-11	CMIP	Q8IY22	CMIP	773	86331				P27986; Q80SY4; Q9BYV2; Q969E8; Q9NQZ6	SUBCELLULAR LOCATION: Nucleus {ECO:0000269|PubMed:12939343}. Cytoplasm {ECO:0000269|PubMed:12939343}. Note=Isoform 2 is translocated to the nucleus and is specifically recruited during minimal change nephrotic syndrome (MCNS) (PubMed:12939343, PubMed:15616553). Detected in nuclear and cytoplasmic compartments during MCNS relapse (PubMed:12939343, PubMed:15616553). Expressed in cytoplasm only during MCNS remission and absent in normal patients (PubMed:12939343). {ECO:0000269|PubMed:12939343, ECO:0000269|PubMed:15616553}.	5
	25102-23	ELP1	O95163	ELP1	1332	150254				Q9H9T3; P42858; Q15306	SUBCELLULAR LOCATION: Cytoplasm {ECO:0000269|PubMed:11714725, ECO:0000269|PubMed:11818576, ECO:0000269|PubMed:22854966}. Nucleus {ECO:0000269|PubMed:11714725, ECO:0000269|PubMed:11818576}.	3
	25103-45	VPS53	Q5VIR6	VPS53	832	94405				Q96JG6	SUBCELLULAR LOCATION: Golgi apparatus, trans-Golgi network membrane {ECO:0000269|PubMed:15878329, ECO:0000269|PubMed:18367545}; Peripheral membrane protein. Endosome membrane {ECO:0000269|PubMed:18367545}; Peripheral membrane protein. Recycling endosome {ECO:0000269|PubMed:25799061}. Note=Localizes to the trans-Golgi network as part of the GARP complex, while it localizes to recycling endosomes as part of the EARP complex (PubMed:25799061). {ECO:0000269|PubMed:25799061}.	1
	25104-10	TF2L1	Q9NZI6	TFCP2L1	479	54627					SUBCELLULAR LOCATION: Nucleus {ECO:0000269|PubMed:10644752}.	0
	25105-70	EIF2A	Q9BY44	EIF2A	585	64990					Q9BY44	0
	25105-87	EIF2A	Q9BY44	EIF2A	585	64990					Q9BY44	0
	25108-6	ATE1	O95260	ATE1	518	59090				O43463	SUBCELLULAR LOCATION: [Isoform ATE1-1]: Nucleus {ECO:0000250|UniProtKB:Q9Z2A5}. Cytoplasm {ECO:0000250|UniProtKB:Q9Z2A5}.; SUBCELLULAR LOCATION: [Isoform ATE1-2]: Cytoplasm {ECO:0000250|UniProtKB:Q9Z2A5}.	1
	25110-19	EXOC7	Q9UPT5	EXOC7	735	83382				O14964; Q8IY31; Q969G3; A1L4H1; Q9WMX2; Q9Y6D5; Q8TD31-3; Q8WUE5; Q9NVF7; O60341; Q9BVG8-5; Q9BQD3; A6NI15; Q9H8W4; Q53GL6; Q86UD0; O95295; A1L4H1; Q9BYV2; Q8N6Y0; Q9NRH1	SUBCELLULAR LOCATION: Cytoplasm, cytosol {ECO:0000250|UniProtKB:O35250}. Cell membrane {ECO:0000250|UniProtKB:O35250}; Peripheral membrane protein {ECO:0000305}. Midbody, Midbody ring {ECO:0000269|PubMed:16213214}. Note=Translocates, as a preformed complex with EXOC3/SEC6 and EXOC4/SEC8, to the plasma membrane in response to insulin through the activation of ARHQ (By similarity). Colocalizes with CNTRL/centriolin at the midbody ring (PubMed:16213214). {ECO:0000250|UniProtKB:O35250, ECO:0000269|PubMed:16213214}.	21
	25111-24	RAD18	Q9NS91	RAD18	495	56223				Q96B67; P54253; Q15038; Q08379; Q14527; P43358; Q13416; O14737; Q13148; Q86VP1; P49459; P63146	SUBCELLULAR LOCATION: Nucleus {ECO:0000269|PubMed:15632077, ECO:0000269|PubMed:22036607, ECO:0000269|PubMed:25931565}. Cytoplasm, cytoskeleton, microtubule organizing center, centrosome {ECO:0000269|PubMed:15632077}. Note=Associates with chromatin (PubMed:25931565). Colocalizes with SLF1 in the nucleus and to centrosomes (PubMed:15632077). Relocalizes with SLF1 to nuclear foci in response to DNA damage (PubMed:22036607). Accumulates with the SLF1-SLF2 and SMC5-SMC6 complexes at replication-coupled DNA interstrand repair and DNA double-strand breaks (DSBs) sites on chromatin in a ubiquitin-dependent manner (PubMed:25931565). {ECO:0000269|PubMed:15632077, ECO:0000269|PubMed:22036607, ECO:0000269|PubMed:25931565}.	12
	25112-6	KS6B2	Q9UBS0	RPS6KB2	482	53455					SUBCELLULAR LOCATION: Cytoplasm. Nucleus.	0
	25114-256	TBC24	Q9ULP9	TBC1D24	559	62919				P62330	SUBCELLULAR LOCATION: Cell membrane {ECO:0000269|PubMed:20727515}; Peripheral membrane protein {ECO:0000305}. Cytoplasm {ECO:0000269|PubMed:20727515}. Cytoplasmic vesicle membrane {ECO:0000250|UniProtKB:Q9VIH7}. Presynapse {ECO:0000269|PubMed:31257402}. Note=Mainly cytoplasmatic with partial expression at the plasma membrane (PubMed:20727515). Associates with certain types of membrane phosphoinositides, preferentially those phosphorylated at the D5 position of the inositol ring such as phosphatidylinositol 4,5-bisphosphate (PIP2) and phosphatidylinositol 3,4,5-trisphosphate (PIP3) (By similarity). {ECO:0000250|UniProtKB:Q9VIH7, ECO:0000269|PubMed:20727515}.	1
	25115-21	FHOD1	Q9Y613	FHOD1	1164	126551				Q9Y613; Q8WXH0; P19474; Q6ZWQ0-1	SUBCELLULAR LOCATION: Cytoplasm. Cytoplasm, cytoskeleton. Cell projection, bleb. Note=Predominantly cytoplasmic.	4
	25116-11	CCDC9	Q9Y3X0	CCDC9	531	59703				P13569; P42858; O60333-2; Q9BSI4; O76024	Q9Y3X0	5
	25117-17	PGM5	Q15124	PGM5	567	62225					SUBCELLULAR LOCATION: Cell junction, adherens junction {ECO:0000269|PubMed:8175905}. Cytoplasm, cytoskeleton {ECO:0000269|PubMed:8175905}. Cell membrane, sarcolemma {ECO:0000250|UniProtKB:Q8BZF8}. Note=Concentrated in focal contacts at the ends of actin bundles, and associated with actin filaments. {ECO:0000269|PubMed:8175905}.	0
	25118-45	BICD1	Q96G01	BICD1	975	110750				P49841; P40763; Q9H3S7	SUBCELLULAR LOCATION: Golgi apparatus.	3
	25120-14	AN13C	Q8N6S4	ANKRD13C	541	60818				Q8NHS1	SUBCELLULAR LOCATION: Endoplasmic reticulum membrane {ECO:0000269|PubMed:20959461}. Note=Associated with the cytosolic side.	1
	25121-7	NOMO2	Q5JPE7	NOMO2	1267	139439					SUBCELLULAR LOCATION: Endoplasmic reticulum membrane {ECO:0000269|PubMed:15257293, ECO:0000269|PubMed:17261586, ECO:0000269|PubMed:36261522}; Single-pass type I membrane protein {ECO:0000255}.	0
	25123-198	APEX2	Q9UBZ4	APEX2	518	57401	BIOPHYSICOCHEMICAL PROPERTIES: pH dependence: Optimum pH is 6.0-8.0. {ECO:0000269|PubMed:16687656};			Q13064; Q63HK5	SUBCELLULAR LOCATION: Nucleus {ECO:0000255|PROSITE-ProRule:PRU00764, ECO:0000269|PubMed:11376153, ECO:0000269|PubMed:19443450}. Cytoplasm. Mitochondrion {ECO:0000305|PubMed:11376153}. Note=Together with PCNA, is redistributed in discrete nuclear foci in presence of oxidative DNA damaging agents. {ECO:0000269|PubMed:19443450}.	2
	25124-21	ZBT7A	O95365	ZBTB7A	584	61439				Q9NRL2; Q12873; Q9HCK8; Q8WXI9; Q13547; Q8IX15-3; Q07666	SUBCELLULAR LOCATION: Nucleus {ECO:0000269|PubMed:17595526, ECO:0000269|PubMed:24514149}. Note=Recruited to double-strand break sites of damaged DNA. {ECO:0000250|UniProtKB:O88939}.	7
	25125-7	STAC	Q99469	STAC	402	44554				Q86V38; P22607; Q08379; Q63ZY3; Q8N8K9; Q92876; Q9BRK4; Q6FHY5; Q9NZQ3-3; P0DPK4; Q9UGN5; Q02548; P26367; P78424; Q9H0X6; P51692; Q9UMX0; P62258	SUBCELLULAR LOCATION: Cytoplasm, cytosol {ECO:0000250|UniProtKB:P97306}. Cell membrane {ECO:0000250|UniProtKB:P97306}; Peripheral membrane protein {ECO:0000250|UniProtKB:P97306}; Cytoplasmic side {ECO:0000250|UniProtKB:P97306}. Cell membrane, sarcolemma {ECO:0000250|UniProtKB:P97306}; Peripheral membrane protein {ECO:0000250|UniProtKB:P97306}; Cytoplasmic side {ECO:0000250|UniProtKB:P97306}.	18
	25126-19	HECW2	Q9P2P5	HECW2	1572	175769					SUBCELLULAR LOCATION: Cytoplasm {ECO:0000250}. Cytoplasm, cytoskeleton, spindle {ECO:0000269|PubMed:24163370}.	0
	2514-65	Ephrin-B3:ECD	Q15768	EFNB3	340	35835				P54764	SUBCELLULAR LOCATION: Membrane; Single-pass type I membrane protein.	1
	2515-14	GFRa-2	O00451	GFRA2	464	51544					SUBCELLULAR LOCATION: Cell membrane {ECO:0000250|UniProtKB:O08842}; Lipid-anchor, GPI-anchor {ECO:0000250|UniProtKB:O08842}.	0
	2516-57	6Ckine	O00585	CCL21	134	14646				Q99616; Q92583; Q9Y258; Q9NRJ3; P13501; P02778; P48061; O95715; Q07325; Q8WXH2; Q5XKR4; P02776; P10720; Q6UX40; Q5BVD1	SUBCELLULAR LOCATION: Secreted.	15
	25209-15	ATNG	P54710	FXYD2	66	7283				Q9Y282; O43765	SUBCELLULAR LOCATION: Membrane {ECO:0000305}; Single-pass type III membrane protein {ECO:0000305}.	2
	25211-14	GBG12	Q9UBI6	GNG12	72	8006				Q14192; Q8WUI4-6	SUBCELLULAR LOCATION: Cell membrane {ECO:0000305}; Lipid-anchor {ECO:0000305}; Cytoplasmic side {ECO:0000305}.	2
	25215-1	TIM10	P62072	TIMM10	90	10333				A0A0B4J2F2; Q8IYX1; Q9Y5J7; Q8N720	SUBCELLULAR LOCATION: Mitochondrion inner membrane {ECO:0000269|PubMed:11489896, ECO:0000269|PubMed:14726512}; Peripheral membrane protein {ECO:0000269|PubMed:11489896, ECO:0000269|PubMed:14726512}; Intermembrane side {ECO:0000269|PubMed:11489896, ECO:0000269|PubMed:14726512}.	4
	25216-8	Calgranulin A	P05109	S100A8	93	10835				P04406; P06702; Q8TD43	SUBCELLULAR LOCATION: Secreted. Cytoplasm. Cytoplasm, cytoskeleton. Cell membrane; Peripheral membrane protein. Note=Predominantly localized in the cytoplasm. Upon elevation of the intracellular calcium level, translocated from the cytoplasm to the cytoskeleton and the cell membrane. Upon neutrophil activation or endothelial adhesion of monocytes, is secreted via a microtubule-mediated, alternative pathway.	3
	25217-35	SPANXA	Q9NS26	SPANXA1; SPANXA2	97	11038				A0A0C4DGQ7; Q9Y6X0; Q9Y6X0-2	SUBCELLULAR LOCATION: Cytoplasm {ECO:0000269|PubMed:10906052}. Nucleus {ECO:0000269|PubMed:10906052}. Note=Associated with nuclear craters.	3
	25218-10	SPCS1	Q9Y6A9	SPCS1	169	18298				PRO_0000045596 [Q99IB8]; PRO_0000045598 [Q99IB8]	SUBCELLULAR LOCATION: Endoplasmic reticulum membrane {ECO:0000250|UniProtKB:P83362}; Multi-pass membrane protein {ECO:0000250|UniProtKB:P83362}.	2
	25219-17	VATF	Q16864	ATP6V1F	119	13370				Q9Y5K8	SUBCELLULAR LOCATION: Cytoplasmic vesicle, secretory vesicle, synaptic vesicle membrane {ECO:0000250|UniProtKB:P50408}; Peripheral membrane protein {ECO:0000305}. Cytoplasmic vesicle, clathrin-coated vesicle membrane {ECO:0000250|UniProtKB:P50408}; Peripheral membrane protein {ECO:0000305}.	1
	25220-8	CRTP1	A8MQ03	CYSRT1	144	15313				Q9NQ94; Q5BKX5-3; Q96HD9; O43184-4; P82987; Q6UY14-3; Q6ZMM2; P21549; P43353; P05187; Q9Y4X0-3; Q9NYG5-2; Q49AR9; P29972; P15514; Q9BRR9; Q03989; Q6HA08; Q7Z3C6-3; Q7L5A3; Q8N5M1; Q8WXX7-2; Q5T686; Q9UBV7; O95817; P46379-2; Q8TBE0; Q9UHR4; Q9HBH7; Q9BXY8; P62952; P18075; Q0VDD7-2; J3KQ12; Q6NUJ2; Q6P5X5; Q13698; Q9BWT7; Q9H257-2; Q9Y2V2; Q7Z7H3; Q8NEC5; Q8N7E2; Q14781-2; Q96HB5; Q8TC90; O75909-2; Q6UXG3; Q8IVW4; Q8N6W0; Q5T4B2; Q8TCT0; P23141-3; Q8IYR0; P27918; Q9Y6H1; Q9NX63; Q9UKJ5; Q9H2X0; P07510-2; Q8IXM7; P51800-3; Q8N6F1-2; P57739; A5D8T8; Q8NE01; P26441; Q86WW8; P27658; P49747; P23786; Q9UGL9; Q02930-3; P06850; Q49AN0; P05813; P53672; P09603; P09228; Q9H4G1; Q99895; P08311; Q9UBR2; O60888-3; Q08AG9; A8MQ03; Q5SW24-3; Q5D0E6-2; Q8NFT6-2; A2VCK2; Q9NXZ2; Q9P1A6-3; Q9NW81-2; Q9NQL9; Q96EY1; Q13609; Q92608; Q92997; P42892; Q16610; Q5T9C2-3; Q12805; O95967; Q9NPA0; Q9H0I2; Q8TE68-2; P84090; Q92731-3; Q9NVF9; Q9NVM1; Q8N9I5; Q9H5Z6-2; A4D161; A6H8Z2; Q8WU58; Q86UY5; Q86YD7; Q9NW38; O95363; P48023; Q969U6; A0PJY2; Q13643; P21333-2; O60548; Q9NU39; Q6VB84; O75593; O43559; Q92765; Q9ULW2; Q8NEG0; O95995; P23769; P23771-2; Q9BWX5; Q8N6F7; P55040; Q86UU5; Q8IW92; P43220; Q9Y223-2; Q9P2W3; O95872; Q9NWQ4-1; Q13227; P28799; P09211; Q96NT3-2; P02008; P08631-2; Q9BSH5; Q9UBP5; Q03014; Q14774; P49639; P09067; P17482; P31273; P31274; O43593; P04196; O75506; Q9H2F3; Q96MM6; P10809; Q12891; P05362; Q14773-3; Q14005-2; Q0VD86; Q9C086; Q92835-2; P01308; Q8NA54; Q9NPH2; P05107; P16144-2; P18084; Q15040; Q9ULS6; Q96SI1-2; A0JP07; Q2WGJ6; O60259; Q5T749; P35900; Q15323; Q14525; O76011; Q14533; P78385; P78386; O43790; Q07627; Q8IUG1; Q9BYS1; P60014; P60412; P60370; P60409; P60410; P60411; Q8IUC1; P59990; P59991; P60328; P60329; Q52LG2; Q3SY46; Q3LI77; Q3LI76; Q8IUB9; Q3LHN2; Q7Z4W3; Q3LI72; Q3LI70; Q3SYF9; Q9BYR9; Q6PEX3; Q9BYR8; Q9BYR6; Q9BYQ6; Q9BQ66; Q9BYR5; Q9BYR3; Q9BYR2; Q6L8G4; Q6L8H2; Q6L8H1; Q6L8G9; Q6L8G8; P26371; Q3LI64; Q3LI66; Q3LI67; Q8IUC2; Q9BYQ4; Q9BYQ3; Q9BYQ0; Q6VAB6; Q14657; Q14847-2; Q5T7P2; Q5T7P3; Q5T751; Q5T752; Q5T753; Q5T754; Q5TA79; O14633; Q5TA81; Q5TA82; Q5TA76; Q5TA77; Q5T5A8; Q9BYE3; Q5T5B0; Q5TA78; Q5TCM9; Q96PV6; Q6DKI2; Q9BU23-2; Q8IXW0; Q8TAP4-4; P61968; Q8TBB1; Q17RB8; Q496Y0; Q6PJG9; Q15345; Q8WUT4; Q9Y5Y7; O75367; O60336; Q96EZ8; Q71SY5; P08582-2; Q6FHY5; Q14CX5; Q8IVT4; Q5JXC2; Q13064; Q16540; Q9NQ50; Q9NZV6; Q8N339; Q13330; P48039; Q9BW11; P50539-3; Q86VE0; Q16795; Q9BU61; P49821; Q92692-2; Q9NQS3-2; Q9Y3R4; Q8WWR8-2; Q969G9; P48645; P0DPK4; Q86UR1-2; P48146; Q9NQX5; P16860; Q9Y639-1; Q6NSM0; Q92570; Q96L73-2; Q96HA8; Q9HB63; Q9Y5Y2; Q7Z417; Q7RTU3; O14581; Q8NHW6; P32242; Q99572; Q9HBE1-4; Q92824-2; O76083-2; Q9UHJ9-5; Q9HCN3; Q8N4B1-4; A2BDE7; P78337; Q99697-2; Q13563; Q16512; O15496; Q494U1-3; Q9Y342; P28340; Q12837; P62140; P01298; P14222; P54646; O43741; P04070; O75360; Q8WWY3; A6NJB7-2; Q53SZ7; Q9NV39; P0CG20; P41222; Q8WUK0; P15151; Q2TAL8; Q9Y2K5; Q8TBN0; Q12967-6; Q9BTL3; O60896; Q9Y272; Q9NW64; P10745; Q6P9E2; Q8IYK8; O15211; P49796-4; Q9H310-3; Q9BSD3; Q9H0F5; Q86WX3; Q6P087; Q6UXX9-2; Q86UD0; Q8IYX7; Q7Z5V6-2; Q8NA69; Q14162; Q9BWG6; Q13214-2; Q9C0C4; Q96B97; Q8TEC5; Q9NUL5-4; Q6ZSJ9; Q9UP95; Q86YT5; Q9UHI7-3; Q9H1K4; Q6ZT89-3; Q8N370; Q92911; Q9NP91; O75093; Q92922; Q96GM5; Q969G3; P49901; Q9H4F8-2; Q53HV7-2; P14678-2; P09234; Q96RF0; A1A5D2; O14512; Q86W54-2; Q5T0L3; Q6RVD6; Q9Y4P9-2; Q9UQ90; Q96LM5; Q8N865; Q8NCR6; Q96LM6; Q9HCB6; Q8IUH8; O43609; Q969W0; P31213; O75716; Q9BX59; Q13207; O95947; Q9Y4C2-2; Q15560; Q8N8B7-2; Q9NQB0-10; Q96A09; Q96N21; Q7Z6R9; P01137; Q9BT49; Q9Y584; Q08117-2; O76062; Q8WUU8; Q15025; Q96KP6; Q07912-2; Q8IZW8; Q8WVR3; Q9NSU2-1; Q8IWZ5; Q3SY00; O14817; Q5W5X9-3; P49638; P29597; O94888; Q8IV45; Q70EL1-9; Q9BRU9; Q6EMK4; O95231; A8MV65-2; Q8IW00; Q2TAL6; B2RUY7; Q64LD2-2; Q9Y5W5; O96014; P19544-6; P07947; P25490; P24278; Q9P1Z0; Q8WYQ9; Q8WTX9; A2RRC6; Q15915; O75800; Q15973; P49910; Q14584; Q9P2F9; Q9Y3S2; Q9H9D4; Q96IQ9; Q8TAU3; Q96HQ0; Q7Z4V0; Q8NDP4; Q8IYI8; Q8N8Z8; Q9NWS9-2; Q6ZNH5; Q9H707; Q86XF7; Q9UK33; Q9P0T4; Q96SQ5; Q5T619; Q96BR6; Q8IZ20; Q9H7X3; Q96H86; Q96BV0; Q8N393; Q9Y2P0; Q96EG3; Q8N446; O43257; Q9BUG6; Q96EJ4	SUBCELLULAR LOCATION: Cornified envelope {ECO:0000269|PubMed:36804407}.	500
	25225-14	FHL17	Q9BXU8	FTHL17	183	21142				Q2KHT4-3; P60410; P0DPK4; Q9UHX1-2; Q96K37; Q8WW34-2	Q9BXU8	6
	25227-20	TCAL2	Q9H3H9	TCEAL2	227	25850					SUBCELLULAR LOCATION: Nucleus {ECO:0000305}.	0
	2523-31	RANTES	P13501	CCL5	91	9990				P51671; Q99616; O15467; Q92583; P13500; P78556; O00585; O00175; O15444; Q9Y258; Q9Y4X3; Q9NRJ3; P13501; P32246; P51681; P02778; O14625; P48061; O95715; Q6UXB2; P19875; P80162; Q07325; P02776; PRO_0000351217 [P02776]; P02775; P47992; Q9UBD3; Q92583; P48061; P02776; PRO_0000351217 [P02776]	SUBCELLULAR LOCATION: Secreted.	32
	25232-4	EHD3	Q9NZN3	EHD3	535	60887				Q01484; Q9P2R3; Q15041; Q9H4M9; Q8N3F8; Q9QXY6	SUBCELLULAR LOCATION: Recycling endosome membrane {ECO:0000269|PubMed:17233914}; Peripheral membrane protein {ECO:0000305}; Cytoplasmic side {ECO:0000305}. Cell membrane {ECO:0000269|PubMed:17233914}; Peripheral membrane protein {ECO:0000305}; Cytoplasmic side {ECO:0000305}. Cell projection, cilium membrane {ECO:0000269|PubMed:25686250}; Peripheral membrane protein {ECO:0000305}; Cytoplasmic side {ECO:0000305}. Note=Localizes to the ciliary pocket from where the cilium protrudes (PubMed:25686250). Colocalizes with RAB8A and MYO5B to a cytoplasmic tubular network devoid of RAB11A (By similarity). Colocalizes with ANK2 in myocyte perinuclear region (PubMed:20489164). Colocalizes with BACE1 in tubulovesicular cytoplasmic membranes. Colocalizes with BACE1 and APP amyloid beta proteins in hippocampal mossy fiber terminals (By similarity). {ECO:0000250|UniProtKB:Q9QXY6, ECO:0000269|PubMed:20489164, ECO:0000269|PubMed:25686250}.	6
	25233-2	MPI	P34949	MPI	423	46656				P55212; O00291; P13473-2; O75400-2	SUBCELLULAR LOCATION: Cytoplasm {ECO:0000250|UniProtKB:Q924M7}.	4
	25235-2	DPH7	Q9BTV6	DPH7	452	50575				Q0VD86	Q9BTV6	1
	25236-11	MTL26	Q96S19	METTL26	204	22578					Q96S19	0
	25238-6	B2L14	Q9BZR8	BCL2L14	327	36598				Q96D03; Q08380; Q14680; Q9NRD5; Q96N21	SUBCELLULAR LOCATION: Cytoplasm {ECO:0000269|PubMed:11054413}.; SUBCELLULAR LOCATION: [Isoform 1]: Cytoplasm, cytosol. Note=Diffusely distributed throughout the cytosol.; SUBCELLULAR LOCATION: [Isoform 2]: Endomembrane system. Note=Predominantly localized to cytosolic organelles.	5
	2524-56	HMG-1	P09429	HMGB1	215	24894				Q15109; Q6RW13; P05067; Q14457; O95273; Q00839; P42858; P08729; P43246; P09874; Q96T23; P84103; P04637; Q96B54	SUBCELLULAR LOCATION: Nucleus {ECO:0000269|PubMed:12231511, ECO:0000269|PubMed:17114460, ECO:0000269|PubMed:20819940, ECO:0000269|PubMed:22696656, ECO:0000269|PubMed:22869893, ECO:0000269|PubMed:27362237, ECO:0000269|PubMed:29618516, ECO:0000269|PubMed:33147444}. Chromosome {ECO:0000250|UniProtKB:P10103, ECO:0000250|UniProtKB:P63159, ECO:0000305}. Cytoplasm {ECO:0000269|PubMed:11154118, ECO:0000269|PubMed:12231511, ECO:0000269|PubMed:17114460, ECO:0000269|PubMed:20819940, ECO:0000269|PubMed:22869893, ECO:0000269|PubMed:29618516, ECO:0000269|PubMed:33147444, ECO:0000269|PubMed:34971702}. Secreted {ECO:0000250|UniProtKB:P63158, ECO:0000269|PubMed:12231511, ECO:0000269|PubMed:14532127, ECO:0000269|PubMed:15944249, ECO:0000269|PubMed:19811284, ECO:0000269|PubMed:22869893, ECO:0000269|PubMed:33147444}. Cell membrane {ECO:0000250|UniProtKB:P63158, ECO:0000250|UniProtKB:P63159, ECO:0000269|PubMed:11154118}; Peripheral membrane protein {ECO:0000250|UniProtKB:P63158, ECO:0000250|UniProtKB:P63159, ECO:0000269|PubMed:11154118}; Extracellular side {ECO:0000250|UniProtKB:P63158, ECO:0000250|UniProtKB:P63159, ECO:0000269|PubMed:11154118}. Endosome {ECO:0000250|UniProtKB:P63158}. Endoplasmic reticulum-Golgi intermediate compartment {ECO:0000250|UniProtKB:P63158}. Note=In basal state predominantly nuclear. Shuttles between the cytoplasm and the nucleus (PubMed:12231511, PubMed:17114460). Translocates from the nucleus to the cytoplasm upon autophagy stimulation (PubMed:20819940). Release from macrophages in the extracellular milieu requires the activation of NLRC4 or NLRP3 inflammasomes (By similarity). Passively released to the extracellular milieu from necrotic cells by diffusion, involving the fully reduced HGMB1 which subsequently gets oxidized (PubMed:19811284). Also released from apoptotic cells (PubMed:16855214, PubMed:18631454). Active secretion from a variety of immune and non-immune cells such as macrophages, monocytes, neutrophils, dendritic cells and natural killer cells in response to various stimuli such as LPS and cytokines involves a nonconventional secretory process via secretory lysosomes (PubMed:12231511, PubMed:14532127, PubMed:15944249). Secreted by plasma cells in response to LPS (By similarity). Found on the surface of activated platelets (PubMed:11154118). An increased chromatin association is observed when associated with the adenovirus protein pVII (PubMed:27362237). {ECO:0000250|UniProtKB:P63158, ECO:0000269|PubMed:11154118, ECO:0000269|PubMed:12231511, ECO:0000269|PubMed:14532127, ECO:0000269|PubMed:15944249, ECO:0000269|PubMed:16855214, ECO:0000269|PubMed:17114460, ECO:0000269|PubMed:18631454, ECO:0000269|PubMed:19811284, ECO:0000269|PubMed:20819940, ECO:0000269|PubMed:27362237, ECO:0000305|PubMed:20123072}.; SUBCELLULAR LOCATION: Endoplasmic reticulum {ECO:0000269|PubMed:35239449}. Note=(Microbial infection) SARS-COV-2 ORF3A promotes HMGB1 translocation from the nucleus to the cytoplasm where it is recruited by and colocalizes with ORF3A at the endoplasmic reticulum. {ECO:0000269|PubMed:35239449}.	14
	25240-1	EF2KT	Q96G04	EEF2KMT	330	36915				P00492; Q13099; Q86T90; Q8TBB1; P51843; Q9NRD5; P31321; Q9NRG1; Q15645; O14771; P13682; Q6ZNG0	SUBCELLULAR LOCATION: Cytoplasm {ECO:0000269|PubMed:23349634}.	12
	25242-12	CATIP	Q7Z7H3	CATIP	387	43900				Q9H8M2; Q9H8M2-3; Q9P209; Q8WYA6; A8MQ03; Q96D03; A6NEM1; Q9UBX0; Q15323; Q6A162; Q07627; P60409; P60411; Q5VYS4; Q5JR59	SUBCELLULAR LOCATION: Nucleus {ECO:0000269|PubMed:24475127, ECO:0000269|PubMed:32503832}. Cytoplasm {ECO:0000269|PubMed:24475127, ECO:0000269|PubMed:32503832}. Cell membrane {ECO:0000269|PubMed:24475127}. Cytoplasm, cytoskeleton {ECO:0000269|PubMed:24475127}. Note=Colocalized with TTC17 at F-actin rich zones and at dynamic plasma membrane protrusions.	15
	25244-9	HECD3	Q5T447	HECTD3	861	97113				O60437; P22607; Q14957; P06396; Q9UMX0; Q9Y649	SUBCELLULAR LOCATION: Cytoplasm, perinuclear region {ECO:0000250}.	6
	25245-22	RIC8A	Q9NPQ8	RIC8A	531	59710				Q9UMX0; Q13733-2; Q12805; P13473-2; Q7Z6G3-2; Q86Y26; Q9UNF0; Q9UI14; O00560; Q9Y371; Q96QE2; Q9UMX0; Q9UMX0-2	SUBCELLULAR LOCATION: Cytoplasm {ECO:0000250|UniProtKB:Q80ZG1}. Cell membrane {ECO:0000250|UniProtKB:Q80ZG1}. Note=Colocalizes with RGS14 in CA2 hippocampal neurons. Colocalizes with GNAI1 and RGS14 at the plasma membrane (By similarity). {ECO:0000250}.	13
	25247-12	ARMC8	Q8IUR7	ARMC8	673	75509				Q99081; Q96Q77; Q9NWU2; O43752; Q9H0C1	SUBCELLULAR LOCATION: Nucleus {ECO:0000269|PubMed:17467196}. Cytoplasm {ECO:0000269|PubMed:17467196}.	5
	25248-28	NUMB	P49757	NUMB	651	70804				P35222; P00533; P42566; Q00987; Q96D71; P04637; Q05513; P35222; P05067	SUBCELLULAR LOCATION: Cell membrane {ECO:0000269|PubMed:18657069}; Peripheral membrane protein {ECO:0000305|PubMed:18657069}; Cytoplasmic side {ECO:0000305|PubMed:18657069}. Endosome membrane {ECO:0000269|PubMed:18657069}; Peripheral membrane protein {ECO:0000305|PubMed:18657069}; Cytoplasmic side {ECO:0000305|PubMed:18657069}. Note=Localizes to perinuclear endosomes in an AAK1-dependent manner. {ECO:0000269|PubMed:18657069}.	9
	25249-33	ODPAT	P29803	PDHA2	388	42933				Q6FHY5	SUBCELLULAR LOCATION: Mitochondrion matrix.	1
	25251-6	ENPP3	O14638	ENPP3	875	100124					SUBCELLULAR LOCATION: Cell membrane {ECO:0000269|PubMed:11342463}; Single-pass type II membrane protein {ECO:0000305}. Apical cell membrane {ECO:0000269|PubMed:15072822}; Single-pass type II membrane protein {ECO:0000305}. Secreted {ECO:0000269|PubMed:15072822}. Note=Detected at the cell surface of basophils (PubMed:11342463). Detected at the apical plasma membrane of bile duct cells (PubMed:15072822). Located to the apical surface in intestinal and kidney epithelial cells. Secreted in serum, and in lumen of epithelial cells. {ECO:0000269|PubMed:11342463, ECO:0000269|PubMed:15072822}.	0
	25252-29	MTSSL	Q765P7	MTSS2	747	79929				P13196; Q9H7N4	SUBCELLULAR LOCATION: Cytoplasm {ECO:0000269|PubMed:20875796}. Cell projection, ruffle {ECO:0000269|PubMed:20875796}. Note=Colocalizes with RAC1 within membrane ruffles. {ECO:0000269|PubMed:20875796}.	2
	25255-4	TMUB1	Q9BVT8	TMUB1	246	26261				Q9UKV5; O94905; Q8NBJ4; Q8WXH2; Q96EQ0; P55061; Q9NUH8	SUBCELLULAR LOCATION: Membrane {ECO:0000250|UniProtKB:Q9JMG3}; Multi-pass membrane protein {ECO:0000250|UniProtKB:Q9JMG3}. Postsynaptic cell membrane {ECO:0000250|UniProtKB:Q9JMG3}. Recycling endosome {ECO:0000250|UniProtKB:Q53AQ4}. Cytoplasm {ECO:0000250|UniProtKB:Q9JMG3}. Nucleus {ECO:0000250|UniProtKB:Q9JMG3}. Nucleus, nucleolus {ECO:0000250|UniProtKB:Q9JMG3}.; SUBCELLULAR LOCATION: [iHOPS]: Cytoplasm {ECO:0000250|UniProtKB:Q53AQ4, ECO:0000250|UniProtKB:Q9JMG3}. Cytoplasm, cytoskeleton, microtubule organizing center, centrosome {ECO:0000250|UniProtKB:Q9JMG3}. Nucleus, nucleolus {ECO:0000250|UniProtKB:Q9JMG3}. Nucleus {ECO:0000250|UniProtKB:Q9JMG3}. Note=iHOPS is proposed to be the shuttling form across different cellular compartments. XPO1-dependent exported from the nucleus in dividing cells. Predominantly nuclear during growth arrest. {ECO:0000250|UniProtKB:Q9JMG3}.	7
	25256-153	EF-1-alpha-1	P68104	EEF1A1	462	50141				Q8NFJ9; Q96IK1-2; Q16539; Q00987; Q9NZ94-2; P12004; P54725; Q9NYA1; Q14166; P63104; Q05516; Q8IUH5	SUBCELLULAR LOCATION: Cytoplasm {ECO:0000269|PubMed:19158340, ECO:0000269|PubMed:8650580}. Nucleus {ECO:0000269|PubMed:17177976, ECO:0000269|PubMed:8650580}. Nucleus, nucleolus {ECO:0000269|PubMed:8650580}. Cell membrane {ECO:0000269|PubMed:26497934}. Note=Colocalizes with DLC1 at actin-rich regions in the cell periphery (PubMed:19158340). Translocates together with ZPR1 from the cytoplasm to the nucleus and nucleolus after treatment with mitogens (PubMed:8650580). Localization at the cell membrane depends on EEF1A1 phosphorylation status and the presence of PPP1R16B (PubMed:26497934). {ECO:0000269|PubMed:19158340, ECO:0000269|PubMed:26497934, ECO:0000269|PubMed:8650580}.	12
	25256-23	EF-1-alpha-1	P68104	EEF1A1	462	50141				Q8NFJ9; Q96IK1-2; Q16539; Q00987; Q9NZ94-2; P12004; P54725; Q9NYA1; Q14166; P63104; Q05516; Q8IUH5	SUBCELLULAR LOCATION: Cytoplasm {ECO:0000269|PubMed:19158340, ECO:0000269|PubMed:8650580}. Nucleus {ECO:0000269|PubMed:17177976, ECO:0000269|PubMed:8650580}. Nucleus, nucleolus {ECO:0000269|PubMed:8650580}. Cell membrane {ECO:0000269|PubMed:26497934}. Note=Colocalizes with DLC1 at actin-rich regions in the cell periphery (PubMed:19158340). Translocates together with ZPR1 from the cytoplasm to the nucleus and nucleolus after treatment with mitogens (PubMed:8650580). Localization at the cell membrane depends on EEF1A1 phosphorylation status and the presence of PPP1R16B (PubMed:26497934). {ECO:0000269|PubMed:19158340, ECO:0000269|PubMed:26497934, ECO:0000269|PubMed:8650580}.	12
	25257-162	OLIG1	Q8TAK6	OLIG1	271	27905				Q14451; P08631-2; Q92569; O14796; Q15796; P07947	SUBCELLULAR LOCATION: Nucleus {ECO:0000255|PROSITE-ProRule:PRU00981}.	6
	25258-41	SPAT5	Q8NB90	AFG2A	893	97904					SUBCELLULAR LOCATION: Cytoplasm {ECO:0000269|PubMed:18445686}. Mitochondrion {ECO:0000250|UniProtKB:Q3UMC0}. Cytoplasm, cytoskeleton, spindle {ECO:0000269|PubMed:18445686}.	0
	25259-7	CQ062	Q9BQA9	CYBC1	187	20774				Q15848; Q6RW13-2; Q8IVF2-3; Q9NVV5-2; Q8NCL9; P02652; Q9BQE5; Q96PS8; Q13520; O94778; O15155; Q8WVX3-2; P19397; Q8N5K1; O95471; Q9NWW5; O75208; Q7Z7G2; P04839; Q9Y282; P14921; Q5JX71; P48165; Q8TDV0; Q8TDT2; Q8NBQ5; Q7Z5P4; Q9Y5U4; Q8N5M9; Q8N6L0; P43628; O43561-2; Q9BS40; Q9GZY8-5; Q5SR56; O14880; Q9H2K0; Q9NZG7; Q9HBY0; Q8N912; Q8IXM6; P51575; Q13113; O00623; O60664; P60201-2; Q04941; O00767; Q96DD7; Q9NQQ7-3; P16150; Q8WWF3; P32856-2; P07204; Q96DZ7; Q5BJH2-2; Q96HE8; O15393-2; Q9Y320; Q8N609; O95859	SUBCELLULAR LOCATION: Endoplasmic reticulum membrane {ECO:0000269|PubMed:28351984}; Single-pass membrane protein {ECO:0000305}.	61
	25260-62	CO017	Q5XKK7	FAM219B	198	21103				Q9BXS5; P49639; Q6FHY5; Q9NRD5	Q5XKK7	4
	25261-42	ANKS3	Q6ZW76	ANKS3	656	72038					SUBCELLULAR LOCATION: Cell projection, cilium {ECO:0000250|UniProtKB:Q9CZK6}. Cytoplasm {ECO:0000250|UniProtKB:Q9CZK6}.	0
	25262-6	ZW10	O43264	ZW10	779	88829				Q6NUQ1; O95229	SUBCELLULAR LOCATION: Cytoplasm {ECO:0000269|PubMed:15029241}. Endoplasmic reticulum membrane {ECO:0000269|PubMed:15029241}; Peripheral membrane protein {ECO:0000269|PubMed:15029241}. Chromosome, centromere, kinetochore {ECO:0000269|PubMed:11590237, ECO:0000269|PubMed:15485811, ECO:0000269|PubMed:15824131}. Cytoplasm, cytoskeleton, spindle {ECO:0000269|PubMed:11590237}. Lipid droplet {ECO:0000269|PubMed:30970241}. Note=Dynamic pattern of localization during the cell cycle. In most cells at interphase, present diffusely in the cytoplasm (PubMed:15029241). In prometaphase, associated with the kinetochore. At metaphase, detected both at the kinetochores and, most prominently, at the spindle, particularly at the spindle poles. In very early anaphase, detected on segregating kinetochores. In late anaphase and telophase, accumulates at the spindle midzone (PubMed:11590237). {ECO:0000269|PubMed:11590237, ECO:0000269|PubMed:15029241}.	2
	25263-4	RHG24	Q8N264	ARHGAP24	748	84258				P21333; P42858	SUBCELLULAR LOCATION: Cytoplasm, cytoskeleton. Cell junction, adherens junction. Cell junction, focal adhesion. Cell projection. Note=Localizes to actin stress fibers. In migrating cells, localizes to membrane lamellae and protusions.	2
	25264-102	SHIP	Q92835	INPP5D	1189	133292				Q9BZW8; P31994; O75525; Q15323; Q6A162; P60409; P60411; Q7Z3S9; Q96B97; A8MQ03; O75525; Q8IUG1; Q3LI67	SUBCELLULAR LOCATION: Cytoplasm {ECO:0000269|PubMed:10822173}. Cell membrane {ECO:0000250|UniProtKB:Q9ES52}; Peripheral membrane protein {ECO:0000250|UniProtKB:Q9ES52}. Membrane raft {ECO:0000250|UniProtKB:Q9ES52}. Cytoplasm, cytoskeleton {ECO:0000250|UniProtKB:Q9ES52}. Membrane {ECO:0000269|PubMed:10822173}; Peripheral membrane protein {ECO:0000269|PubMed:10822173}. Note=Translocates to the plasma membrane when activated, translocation is probably due to different mechanisms depending on the stimulus and cell type. Translocates from the cytoplasm to membrane ruffles in a FCGR3/CD16-dependent manner. Colocalizes with FC-gamma-RIIB receptor (FCGR2B) or FCGR3/CD16 at membrane ruffles. Tyrosine phosphorylation may also participate in membrane localization. {ECO:0000250|UniProtKB:Q9ES52}.	13
	25265-8	FNBP1	Q96RU3	FNBP1	617	71307				Q05193; P48023; Q96RU3; O95166; O60749; O95271; P97573	SUBCELLULAR LOCATION: Cytoplasm. Cytoplasm, cytoskeleton. Cytoplasm, cell cortex. Lysosome. Cytoplasmic vesicle. Cell membrane; Peripheral membrane protein; Cytoplasmic side. Membrane, clathrin-coated pit. Note=Enriched in cortical regions coincident with F-actin. Also localizes to endocytic vesicles and lysosomes.	7
	25266-14	OSBL1	Q9BXW6	OSBPL1A	950	108470				Q6FHY5; Q8NHP6; P51149; Q9P0L0; O95292	SUBCELLULAR LOCATION: Late endosome {ECO:0000269|PubMed:16176980, ECO:0000269|PubMed:29858488}. Note=Colocalizes with RAB7A, RAB9A and LAMP1 in late endosomes.	5
	25267-10	HS12A	O43301	HSPA12A	675	74978				Q96MM6; Q92673	SUBCELLULAR LOCATION: Cytoplasm {ECO:0000250|UniProtKB:Q8K0U4}. Nucleus {ECO:0000250|UniProtKB:Q8K0U4}.	2
	25269-10	NRDC	O43847	NRDC	1151	131701				P04637	SUBCELLULAR LOCATION: Mitochondrion {ECO:0000269|PubMed:28017472}. Cell projection, dendrite {ECO:0000250|UniProtKB:Q8BHG1}.	1
	25270-3	PML	P29590	PML	882	97551				P68400; Q9UER7; P25445; Q9Y2M5; Q13164; Q00987; O15055; P25788; P63165; Q13207; Q6N021; Q15583; P04637; P62258; Q05516; Q8UN00; P03243-1; PRO_0000037566 [P27958]; P03243-1; P04489; Q00987; O14746; Q05516; P03243-1; PRO_0000039791 [P03304]; P29590-13	SUBCELLULAR LOCATION: Nucleus. Nucleus, nucleoplasm. Cytoplasm {ECO:0000269|PubMed:27211601}. Nucleus, PML body {ECO:0000269|PubMed:20501696, ECO:0000269|PubMed:20719947, ECO:0000269|PubMed:27211601, ECO:0000269|PubMed:36373674}. Nucleus, nucleolus. Endoplasmic reticulum membrane {ECO:0000250}; Peripheral membrane protein {ECO:0000250}; Cytoplasmic side {ECO:0000250}. Early endosome membrane; Peripheral membrane protein; Cytoplasmic side. Note=Isoform PML-1 can shuttle between the nucleus and cytoplasm. Isoform PML-2, isoform PML-3, isoform PML-4, isoform PML-5 and isoform PML-6 are nuclear isoforms whereas isoform PML-7 and isoform PML-14 lacking the nuclear localization signal are cytoplasmic isoforms. Detected in the nucleolus after DNA damage. Acetylation at Lys-487 is essential for its nuclear localization. Within the nucleus, most of PML is expressed in the diffuse nuclear fraction of the nucleoplasm and only a small fraction is found in the matrix-associated nuclear bodies (PML-NBs). The transfer of PML from the nucleoplasm to PML-NBs depends on its phosphorylation and sumoylation. The B1 box and the RING finger are also required for the localization in PML-NBs. Also found in specific membrane structures termed mitochondria-associated membranes (MAMs) which connect the endoplasmic reticulum (ER) and the mitochondria. Sequestered in the cytoplasm by interaction with rabies virus phosphoprotein.	26
	25272-17	CAD23	Q9H251	CDH23	3354	369494					SUBCELLULAR LOCATION: Cell membrane {ECO:0000305}; Single-pass type I membrane protein {ECO:0000255}.	0
	25273-80	Caldesmon	Q05682	CALD1	793	93231				Q9BSI4	SUBCELLULAR LOCATION: Cytoplasm, cytoskeleton {ECO:0000250|UniProtKB:P13505}. Cytoplasm, myofibril {ECO:0000250|UniProtKB:P13505}. Cytoplasm, cytoskeleton, stress fiber {ECO:0000250|UniProtKB:P13505}. Note=On thin filaments in smooth muscle and on stress fibers in fibroblasts (nonmuscle). {ECO:0000250|UniProtKB:P13505}.	1
	25274-2	ANKR2	Q9GZV1	ANKRD2	360	39859				Q16659	SUBCELLULAR LOCATION: Cytoplasm, myofibril, sarcomere, I band {ECO:0000250}. Cytoplasm, cytosol. Nucleus. Nucleus, PML body. Note=In the sarcoplasm of differentiated striated muscle cells, where it is cytosolic and enriched in the I band. In nucleus and PML bodies of proliferating and undifferentiated myoblasts. Associates with the euchromatin in the nucleus of myocytes upon muscle stress.	1
	25275-30	HDAC4	P56524	HDAC4	1084	119040				Q9H9E1; P10275; P15336; P41182; Q9HCU9; Q96JN2-2; Q01850; O95967; Q08379; P56524; Q15323; O76015; Q6A162; O95751; A9UHW6; Q5JR59; Q8ND90; Q6NUQ1; Q13761; P31947; P63279; P31946; P62258; P61981; Q04917; P27348; P63104; O54946-2; Q8AZK7; P08393; Q8WXK1; Q9BUH8; Q8TD16-2; Q9H2G9; A2RRN7; Q13137; Q86Z20; O95273; Q6NVV7; Q01850; Q86X02; Q8NHQ1; Q8WWB3; Q5JST6; O94868-3; A1L4K1; Q08379; A6NEM1; Q4V328; P54257; Q96ED9-2; O75031; Q0VD86; Q7Z3Y8; Q15323; Q14525; O76011; Q92764; Q6A162; O95751; Q02078-5; Q02080; Q06413; Q9UJV3-2; Q5JR59-3; Q8NI38; Q9NRD5; Q9Y2D8; Q9UBB9; Q08117-2; Q96RU7; P14373; Q9BZW7; Q8N1B4; P62258; Q9H0C1	SUBCELLULAR LOCATION: Nucleus. Cytoplasm. Note=Shuttles between the nucleus and the cytoplasm. Upon muscle cells differentiation, it accumulates in the nuclei of myotubes, suggesting a positive role of nuclear HDAC4 in muscle differentiation. The export to cytoplasm depends on the interaction with a 14-3-3 chaperone protein and is due to its phosphorylation at Ser-246, Ser-467 and Ser-632 by CaMK4 and SIK1. The nuclear localization probably depends on sumoylation. Interaction with SIK3 leads to HDAC4 retention in the cytoplasm (By similarity). {ECO:0000250|UniProtKB:Q6NZM9}.	76
	25276-32	RABL6	Q3YEC7	RABL6	729	79549				Q99750; P58062; Q92993; Q8TAP4-4; P17252; Q15047-2; P61981	SUBCELLULAR LOCATION: [Isoform 1]: Cytoplasm {ECO:0000269|PubMed:17962191}. Note=Predominantly cytoplasmic (PubMed:17962191).; SUBCELLULAR LOCATION: [Isoform 3]: Nucleus {ECO:0000269|PubMed:17962191}. Note=Predominantly nuclear (PubMed:17962191).	7
	25277-51	PANK1	Q8TE04	PANK1	598	64339					SUBCELLULAR LOCATION: Cytoplasm {ECO:0000269|PubMed:14523052}.; SUBCELLULAR LOCATION: [Isoform 1]: Nucleus {ECO:0000269|PubMed:23152917}. Nucleus, nucleolus {ECO:0000269|PubMed:23152917}.; SUBCELLULAR LOCATION: [Isoform 2]: Cytoplasm, cytosol {ECO:0000269|PubMed:23152917}. Cytoplasmic vesicle, clathrin-coated vesicle {ECO:0000269|PubMed:23152917}. Recycling endosome {ECO:0000269|PubMed:23152917}.	0
	25278-41	RHG06	O43182	ARHGAP6	974	105947					SUBCELLULAR LOCATION: Cytoplasm {ECO:0000269|PubMed:10699171}.	0
	25279-44	NVL	O15381	NVL	856	95051				P54253; Q14203-5; Q01658; Q00403; Q9Y5Q9; P04792; O43464; O60333-2; P19404; P35240-4; P29474; A0A6Q8PF08; P41219; P60891; Q9Y3C5; P78317; P37840; Q13148; P09936; O76024	SUBCELLULAR LOCATION: [Isoform 2]: Nucleus, nucleoplasm {ECO:0000269|PubMed:15469983}.; SUBCELLULAR LOCATION: [Isoform 1]: Nucleus, nucleolus {ECO:0000269|PubMed:12429849, ECO:0000269|PubMed:15469983, ECO:0000269|PubMed:22226966, ECO:0000269|PubMed:26456651, ECO:0000269|PubMed:9286697}. Nucleus, nucleoplasm {ECO:0000269|PubMed:15469983}. Note=Expressed predominantly in the nucleolus. Associates with pre-ribosomal particles in the nucleus. {ECO:0000269|PubMed:16782053}.	20
	25280-2	LIMD1	Q9UGP4	LIMD1	676	72190				Q9UL18; Q9UKV8; Q9Q2G4	SUBCELLULAR LOCATION: Cytoplasm. Nucleus. Cytoplasm, P-body. Cell junction, adherens junction. Cell junction, focal adhesion. Note=Shuttles between cytoplasm and nucleus but is localized predominantly to the cytoplasm. Found in the nucleus but not nucleoli. Colocalizes with VCL in the focal adhesions. Down-regulation and/or elimination of its expression from the nucleus of neoplastic cells correlates strongly with poor patient prognosis and aggressive forms of breast carcinoma. Conversely, strong nuclear localization correlates with low-tumor grade and better patient prognosis.	3
	25281-50	DPP8	Q6V1X1	DPP8	898	103358	BIOPHYSICOCHEMICAL PROPERTIES: pH dependence: Optimum pH is 7.4-8.5. Little activity below pH 6.5. {ECO:0000269|PubMed:12534281, ECO:0000269|PubMed:12662155, ECO:0000269|PubMed:15039077};				SUBCELLULAR LOCATION: Cytoplasm {ECO:0000269|PubMed:11012666, ECO:0000269|PubMed:12534281, ECO:0000269|PubMed:12662155}.	0
	25282-6	AZIN1	O14977	AZIN1	448	49535				O00327-8; Q9UMX2; Q9UMX2-2	SUBCELLULAR LOCATION: Nucleus {ECO:0000250|UniProtKB:O35484}.	3
	25283-2	CTNA3	Q9UI47	CTNNA3	895	99809				PRO_0000038596 [P04591]; P35222; Q6PJH3; Q86SG2; Q9BQD7; Q9Y6H3; Q6QNY1; Q9H2G9; Q8WW18; G5E9W6; Q8N2Z9; P12532; Q9NRP2; Q9H9E3; O43186; Q96D03; Q9NRI5-2; Q9BQ95; Q96D98; Q96A65-2; Q9BQ89; Q3B820; Q96MY7; Q8IZU1; Q9NVF7; Q9BRX5; P62873; Q7Z353; P14923; Q9BW62; Q14847-2; Q9H992; Q8WWY6; P59942; O00566; Q9UJ68; P15173; Q15742; P17568; O43482; Q13416; P26367; Q9UPG8; Q8ND90; Q96PV4; P78424; P85299-2; Q04864-2; Q0D2K3; P32969; O75582; Q14140; Q9UJW9; Q496A3; Q93045; Q9NZ72; Q5VWN6; O43711; P19237; P48788; Q9BYV2; Q5W5X9-3; Q6F5E7; Q8N6Y0; P01282-2; O60844; Q8N5A5-2; P17023; Q9BUY5; Q6S9Z5; Q9H707; Q6ZNG0; Q6ZS27-3; A0A1U9X8X8; Q6ZN96	SUBCELLULAR LOCATION: Cytoplasm, cytoskeleton {ECO:0000305}. Cell junction, desmosome {ECO:0000250|UniProtKB:Q65CL1}. Note=Localizes to intercalated disks of cardiomyocytes and in peritubular myoid cells of testis, and colocalizes with CTNNA1 and CTNNA2. Colocalizes with PKP2 at intercalated disks in the heart (By similarity). {ECO:0000250|UniProtKB:Q65CL1, ECO:0000269|PubMed:11590244}.	75
	25284-47	UBA6	A0AVT1	UBA6	1052	117970				Q6NT76	A0AVT1	1
	25285-14	KBTBB	O94819	KBTBD11	623	65720					O94819	0
	25286-33	RBG1L	Q5R372	RABGAP1L	815	92513				Q8TAL5; Q03112; P55212; P13473-2; O75400-2	SUBCELLULAR LOCATION: Cytoplasmic vesicle {ECO:0000250|UniProtKB:A6H6A9}. Early endosome {ECO:0000269|PubMed:16923123}. Golgi apparatus {ECO:0000269|PubMed:16923123}. Note=Colocalizes on endosomes partially with EEA1 (PubMed:16923123). Colocalizes and cotransports on motile vesicles with ANK2 (By similarity). {ECO:0000250|UniProtKB:A6H6A9, ECO:0000269|PubMed:16923123}.	5
	25287-7	IF4G1	Q04637	EIF4G1	1599	175491				O00571; O75822; P60842; P06730; Q14103-4; P11940; Q9BWF3-1; Q9J0X9; P60842; Q9NQ94; Q8N5M1; Q2TAC2-2; P55273; Q99828; P56545-3; Q86UW9; Q9H0I2; P51116; Q15323; O76011; Q96HA8; Q9UBV8; Q96GM5	SUBCELLULAR LOCATION: Cytoplasm {ECO:0000269|PubMed:17984221}. Nucleus {ECO:0000269|PubMed:17984221}. Cytoplasm, Stress granule {ECO:0000269|PubMed:22872150}.	23
	25288-16	FMO3	P31513	FMO3	532	60033				Q8IUN9; O43889-2; Q9NTJ5; Q96HU1	SUBCELLULAR LOCATION: Microsome membrane {ECO:0000250|UniProtKB:P32417}; Single-pass membrane protein {ECO:0000255}. Endoplasmic reticulum membrane {ECO:0000250|UniProtKB:P32417}; Single-pass membrane protein {ECO:0000255}.	4
	25291-27	PKHM2	Q8IWE5	PLEKHM2	1019	112780				P51151; Q91YS4; A0A0F6B063; Q56061	SUBCELLULAR LOCATION: Cytoplasm {ECO:0000269|PubMed:15905402}. Lysosome membrane {ECO:0000269|PubMed:22172677}; Peripheral membrane protein {ECO:0000305}; Cytoplasmic side {ECO:0000305|PubMed:22172677}.	4
	25292-4	EST3	Q6UWW8	CES3	571	62282					SUBCELLULAR LOCATION: Endoplasmic reticulum lumen {ECO:0000250}.	0
	25292-6	EST3	Q6UWW8	CES3	571	62282					SUBCELLULAR LOCATION: Endoplasmic reticulum lumen {ECO:0000250}.	0
	25296-3	AMOT	Q4VCS5	AMOT	1084	118085				Q68EM7; Q9Y6K9; P35240; P46662; PRO_0000449633 [P0DTD1]; P35240; Q68EM7; Q8TAB5; P19012; Q15323; P61968; Q96LR2; Q1RN33; Q9NPJ6; P35240; Q96HA8; Q13526; Q15257; Q8WYJ6; O75971; Q13432	SUBCELLULAR LOCATION: Cell junction, tight junction {ECO:0000269|PubMed:16043488}. Note=Localized on the cell surface. May act as a transmembrane protein.	21
	25297-11	SPD2B	A1X283	SH3PXD2B	911	101579					SUBCELLULAR LOCATION: Cytoplasm {ECO:0000250}. Cell projection, podosome {ECO:0000250}. Note=Cytoplasmic in normal cells and localizes to podosomes in SRC-transformed cells. {ECO:0000250}.	0
	25298-53	KDM4C	Q9H3R0	KDM4C	1056	119982					SUBCELLULAR LOCATION: Nucleus {ECO:0000255|PROSITE-ProRule:PRU00537}.	0
	25299-11	NCOA7	Q8NI08	NCOA7	942	106162				P35869; P27540; O95166; Q9H0R8	SUBCELLULAR LOCATION: Nucleus {ECO:0000305}.	4
	25300-39	MALT1	Q9UDY8	MALT1	824	92272				O95999; Q9BXL7; Q14790; P48729; Q9Y6K9; Q9UDY8; Q96PU8; Q9H0F6; Q13501; Q9Y4K3; P0CG48; P54252; P46379-2; G5E9A7; P50570-2; Q9BSK4; Q96JP0; P28799; P04792; O60333-2; O14901; O14832; P60891; Q7Z699; O76024	SUBCELLULAR LOCATION: Cytoplasm, perinuclear region {ECO:0000269|PubMed:16123224}. Nucleus {ECO:0000269|PubMed:16123224}. Note=Shuttles between the nucleus and cytoplasm. Found in perinuclear structures together with BCL10. {ECO:0000269|PubMed:16123224}.	25
	25301-48	DYR1A	Q13627	DYRK1A	763	85584				P61962; P63167; Q12926; Q14576; Q9NYF3; Q06787; Q9NZI8; Q9Y6M1; O00425; Q5T749; Q9BRK4; P06400; P28749; Q01826; Q12933; Q14669; Q12815; Q9ULU4; Q13627-1; P31946	SUBCELLULAR LOCATION: Nucleus {ECO:0000269|PubMed:20167603, ECO:0000269|PubMed:23415227, ECO:0000269|PubMed:25620562}. Nucleus speckle {ECO:0000250|UniProtKB:Q61214}.	20
	25302-6	UT14A	Q9BVJ6	UTP14A	771	87978				P01023; Q06481-5; P05067; Q9UBB4; Q13867; Q9UQM7; P48730-2; O14576-2; O95257; P42858; Q8WXH2; O95751; P25800; P63000; Q8NB12; Q8N3L3	SUBCELLULAR LOCATION: Nucleus, nucleolus {ECO:0000269|PubMed:12429849}.	16
	25306-51	DAXX	Q9UER7	DAXX	740	81373				O43918; Q9Y2J4; Q92870-2; P10275; P46100; Q9H257; Q96GN5; Q8N726; Q96MT8-3; Q8NHQ1; Q92793; Q9NPF5; G5E9A7; Q8IZU0; P25445; P02794; O95995; Q53GS7; Q96IK5; Q08379; A6NEM1; Q4V328; P84243; Q6NXT2; Q13547; Q92769; P04792; P42858; Q8WVF5; Q9P2G9-2; Q99683; Q96EZ8; Q00987; Q8TD10; Q9UHC7; Q8NCY6; Q7Z6G3-2; Q9BZ95; Q99497; Q96AQ6; Q7Z412; Q4G0R1; P29590; A0A6Q8PF08; Q8ND90; Q9NS23; Q9NS23-4; Q86WH2; Q04206; P78317; Q9UJW9; O43791; Q7Z699; Q9Y2D8; P40763; P63165; Q86VP1; Q9NQB0; Q9UBB9; P37173; P04637; Q99816; P0CG48; P63279; Q495M9; Q93009; Q8N680; Q9HCK0; Q9P243; P03179; P03244; P25446; O88904; P15991; Q02650; Q9QZL0; P03243; P14921-1; P14921-2; P84243; P68431; Q71DI3	SUBCELLULAR LOCATION: Cytoplasm {ECO:0000269|PubMed:11495919, ECO:0000269|PubMed:11842083, ECO:0000269|PubMed:12968034, ECO:0000269|PubMed:9407001}. Nucleus, nucleoplasm {ECO:0000269|PubMed:10669754, ECO:0000269|PubMed:16845383, ECO:0000269|PubMed:18566590, ECO:0000269|PubMed:23222847, ECO:0000269|PubMed:9407001}. Nucleus, PML body {ECO:0000269|PubMed:10669754, ECO:0000269|PubMed:11842083, ECO:0000269|PubMed:14990586, ECO:0000269|PubMed:17081986, ECO:0000269|PubMed:21482821, ECO:0000269|PubMed:23222847, ECO:0000269|PubMed:24200965, ECO:0000269|PubMed:25275136}. Nucleus, nucleolus {ECO:0000269|PubMed:23222847}. Chromosome, centromere {ECO:0000269|PubMed:24200965, ECO:0000269|PubMed:9645950}. Note=Dispersed throughout the nucleoplasm, in PML/POD/ND10 nuclear bodies, and in nucleoli (Probable). Colocalizes with histone H3.3, ATRX, HIRA and ASF1A at PML-nuclear bodies (PubMed:12953102, PubMed:14990586, PubMed:23222847, PubMed:24200965). Colocalizes with a subset of interphase centromeres, but is absent from mitotic centromeres (PubMed:9645950). Detected in cytoplasmic punctate structures (PubMed:11842083). Translocates from the nucleus to the cytoplasm upon glucose deprivation or oxidative stress (PubMed:12968034). Colocalizes with RASSF1 in the nucleus (PubMed:18566590). Colocalizes with USP7 in nucleoplasma with accumulation in speckled structures (PubMed:16845383). {ECO:0000269|PubMed:11842083, ECO:0000269|PubMed:12953102, ECO:0000269|PubMed:12968034, ECO:0000269|PubMed:14990586, ECO:0000269|PubMed:16845383, ECO:0000269|PubMed:18566590, ECO:0000269|PubMed:23222847, ECO:0000269|PubMed:24200965, ECO:0000269|PubMed:9645950, ECO:0000305|PubMed:10669754}.; SUBCELLULAR LOCATION: [Isoform beta]: Nucleus {ECO:0000269|PubMed:21482821}. Note=Diffuse nuclear distribution pattern and no comparable dot-like accumulation of isoform 1. {ECO:0000269|PubMed:21482821}.; SUBCELLULAR LOCATION: [Isoform gamma]: Nucleus {ECO:0000269|PubMed:21482821}. Note=Diffuse nuclear distribution pattern and no comparable dot-like accumulation of isoform 1. {ECO:0000269|PubMed:21482821}.	82
	25307-8	WDR18	Q9BV38	WDR18	432	47405				Q8IZL8; Q9H4L4; Q9NXF1	SUBCELLULAR LOCATION: Nucleus, nucleolus {ECO:0000269|PubMed:21326211}. Nucleus, nucleoplasm {ECO:0000250|UniProtKB:Q4VBE8}. Cytoplasm {ECO:0000250|UniProtKB:Q4VBE8}. Dynein axonemal particle {ECO:0000250|UniProtKB:A0A1L8HX76}. Note=Mainly found in the nucleoplasm, with low levels detected in the cytoplasmic and chromatin fractions. {ECO:0000250|UniProtKB:Q4VBE8}.	3
	25308-8	LIMK1	P53667	LIMK1	647	72585				Q8WYQ4-2; P23528; P57058; O95835; P50281; Q13153; Q13177; Q8WYL5; P62258; P29066; P29067; P63319	SUBCELLULAR LOCATION: Cytoplasm {ECO:0000269|PubMed:21682918}. Nucleus {ECO:0000269|PubMed:21682918}. Cytoplasm, cytoskeleton {ECO:0000269|PubMed:10196227, ECO:0000269|PubMed:16230460}. Cell projection, lamellipodium {ECO:0000250|UniProtKB:P53668}. Note=Predominantly found in the cytoplasm. Localizes in the lamellipodium in a CDC42BPA, CDC42BPB and FAM89B/LRAP25-dependent manner. {ECO:0000250|UniProtKB:P53668}.	12
	25409-5	CC140	Q96MF4	CCDC140	163	18252					Q96MF4	0
	25411-56	Desmoyokin	Q09666	AHNAK	5890	629101				P00533; P60903; Q5SY16	SUBCELLULAR LOCATION: Nucleus.	3
	25412-53	FXYD6	Q9H0Q3	FXYD6	95	10542				Q8NCL9; Q96BI3; Q13520; Q3SXY8; P04233-2; Q9HA82; O95471; Q8IUN9; Q96BA8; Q9GZP9; Q15125; Q9NXB9; Q9GZR5; Q9Y282; O15552; P25090; P48165; O15529; Q8N5M9; P48051; Q6ZUX7; Q8TAF8; Q9GZY8-5; O14880; Q8N4V1; Q9NX40; O00623; O15173; O75783; Q9UBD6; Q6P5S7; Q14973; Q3KNW5; O60669; Q9BRI3; Q9NQQ7-3; Q7Z769; Q9NP94; Q96FL8; Q8N4V2; Q96MV1; Q96CE8; Q6P9G4; Q96Q45-2; Q8WW34-2; Q53FP2; A0PK05; Q8N661; Q6ZT21	SUBCELLULAR LOCATION: Cell membrane {ECO:0000250|UniProtKB:Q91XV6}; Single-pass type I membrane protein {ECO:0000305}.	49
	25413-80	GAGE-2	Q13066	GAGE2B; GAGE2C	116	12786				Q96IK5; Q14749	Q13066	2
	25414-11	LCE3B	Q5TA77	LCE3B	95	9812				P05187; Q08AG9; A8MQ03; Q07627; Q8IUG1; P60014; P60412; P60370; P60371; P60409; P60410; P60411; Q9BYQ6; Q9BQ66; Q9BYR5; Q9BYR3; Q9BYR2; Q6L8G4; Q701N4; Q6L8H1; Q6L8G9; Q6L8G8; P26371; Q9BYQ4; Q9BYQ3; Q9BYQ0; Q5T7P3; Q5T751; Q5T752; Q5T753; Q5T754; Q5TA81; Q5TA76; Q9UGC6; P78317; P49901; P01137; Q7KZS0; Q9UJ78-2	Q5TA77	39
	25416-5	PRAX	Q9BXM0	PRX	1461	154905				P16333; Q9NYB0	SUBCELLULAR LOCATION: [Isoform 1]: Cell membrane {ECO:0000250|UniProtKB:O55103}; Peripheral membrane protein {ECO:0000250|UniProtKB:O55103}; Cytoplasmic side {ECO:0000250|UniProtKB:O55103}. Nucleus {ECO:0000269|PubMed:24633211}. Cytoplasm {ECO:0000269|PubMed:24633211}. Note=Detected in the Schwann cell nucleus prior to the onset of myelination. Detected in Schwann cells at periaxonal myelin membranes. Associated with the cell membrane during myelination. {ECO:0000250|UniProtKB:O55103}.; SUBCELLULAR LOCATION: [Isoform 2]: Cytoplasm {ECO:0000250|UniProtKB:O55103}.; SUBCELLULAR LOCATION: Cell membrane {ECO:0000250|UniProtKB:O55103}. Cell junction {ECO:0000250|UniProtKB:O55103}. Note=Colocalizes with ACTB at tricellular junctions between eye lens fiber cells. {ECO:0000250|UniProtKB:O55103}.	2
	25419-59	SPXN4	Q5MJ08	SPANXN4	99	11168					Q5MJ08	0
	25422-58	RPP40	O75818	RPP40	363	41834				Q9H633; Q6FHY5	SUBCELLULAR LOCATION: Nucleus, nucleolus {ECO:0000305}.	2
	25424-234	SYT12	Q8IV01	SYT12	421	46537					SUBCELLULAR LOCATION: Cytoplasmic vesicle, secretory vesicle, synaptic vesicle membrane {ECO:0000250|UniProtKB:P97610}; Single-pass membrane protein {ECO:0000255}.	0
	25425-64	DHX32	Q7L7V1	DHX32	743	84419				Q3B820	SUBCELLULAR LOCATION: Nucleus {ECO:0000269|PubMed:16959245}. Mitochondrion {ECO:0000269|PubMed:16959245}.	1
	25427-13	FRG2B	Q96QU4	FRG2B	278	30564					SUBCELLULAR LOCATION: Nucleus {ECO:0000250}.	0
	25428-103	IFRD1	O00458	IFRD1	451	50269					O00458	0
	25433-25	NSUN6	Q8TEA1	NSUN6	469	51770					SUBCELLULAR LOCATION: Cytoplasm {ECO:0000269|PubMed:26160102}.	0
	25436-44	SCPDL	Q8NBX0	SCCPDH	429	47151					Q8NBX0	0
	25437-18	ANKY2	Q8IV38	ANKMY2	441	49299				Q9BSI4	SUBCELLULAR LOCATION: Cell projection, cilium {ECO:0000250}.	1
	25438-288	NT5D1	Q5TFE4	NT5DC1	455	51845					Q5TFE4	0
	25442-203	HNRH2	P55795	HNRNPH2	449	49264				O75909-2; O75031; O43347; Q96DH6; Q02809; Q969V4	SUBCELLULAR LOCATION: Nucleus, nucleoplasm {ECO:0000269|PubMed:24644279}.	6
	25444-29	I5P1	Q14642	INPP5A	412	47820				P08567; Q15562-2	SUBCELLULAR LOCATION: Cell membrane {ECO:0000269|PubMed:8626616, ECO:0000305|PubMed:8006039}; Lipid-anchor {ECO:0000269|PubMed:8626616, ECO:0000305}. Cell projection, dendrite {ECO:0000250|UniProtKB:Q7TNC9}.	2
	25446-34	DDI2	Q5TDH0	DDI2	399	44523				P54253; P14136; Q13148	SUBCELLULAR LOCATION: Cytoplasm, cytosol {ECO:0000305|PubMed:27528193}. Chromosome {ECO:0000269|PubMed:29290612}.	3
	25451-39	YAP1	P46937	YAP1	504	54462				O15169; P35222; Q92841; Q15303; O95835; Q02750; Q15599; Q13131; O14669; Q9BZD6; Q13635; Q15678; P62491; Q01196; Q14160; Q15797; O15105; O14544; Q99593; P28347; Q15562; Q15562-2; Q15561; Q8IV31; Q13625-2; Q9H3D4; O15350; O15350-1; Q96PN7; Q9P2Y5; Q96G27; Q969T9; P31946; P62258; P63104; O35625; A3RM21; Q5EG47; P97764; Q9BZD6; P35222; Q9BZD6	SUBCELLULAR LOCATION: Cytoplasm {ECO:0000269|PubMed:18158288, ECO:0000269|PubMed:18280240, ECO:0000269|PubMed:20048001, ECO:0000269|PubMed:22525271, ECO:0000269|PubMed:25849865, ECO:0000269|PubMed:29400695, ECO:0000269|PubMed:29695716}. Nucleus {ECO:0000269|PubMed:17974916, ECO:0000269|PubMed:18158288, ECO:0000269|PubMed:18280240, ECO:0000269|PubMed:20048001, ECO:0000269|PubMed:21145499, ECO:0000269|PubMed:22525271, ECO:0000269|PubMed:25849865, ECO:0000269|PubMed:28169360, ECO:0000269|PubMed:29400695, ECO:0000269|PubMed:29695716, ECO:0000269|PubMed:30447097}. Cell junction {ECO:0000250|UniProtKB:P46938}. Note=Both phosphorylation and cell density can regulate its subcellular localization (PubMed:18158288, PubMed:20048001). Phosphorylation sequesters it in the cytoplasm by inhibiting its translocation into the nucleus (PubMed:18158288, PubMed:20048001). At low density, predominantly nuclear and is translocated to the cytoplasm at high density (PubMed:18158288, PubMed:20048001, PubMed:25849865). PTPN14 induces translocation from the nucleus to the cytoplasm (PubMed:22525271). In the nucleus, phosphorylation by PRP4K induces nuclear exclusion (PubMed:29695716). Localized mainly to the nucleus in the early stages of embryo development with expression becoming evident in the cytoplasm at the blastocyst and epiblast stages (By similarity). {ECO:0000250|UniProtKB:P46938, ECO:0000269|PubMed:18158288, ECO:0000269|PubMed:20048001, ECO:0000269|PubMed:22525271, ECO:0000269|PubMed:25849865, ECO:0000269|PubMed:29695716}.	42
	25452-16	MSD2	Q6P1R3	MSANTD2	559	61319					Q6P1R3	0
	25453-57	ROP1B	Q9BZX4	ROPN1B	212	23964				O75969	SUBCELLULAR LOCATION: Cell projection, cilium, flagellum {ECO:0000250|UniProtKB:Q9ESG2}. Note=In the sperm tail, found in the principal piece and in the cytoplasmic droplet located at the distal end of the midpiece. Inner surface of the fibrous sheath. {ECO:0000250|UniProtKB:Q9ESG2}.	1
	25454-38	ANM2	P55345	PRMT2	433	49042				Q13191; P03372; P42858; P06400; Q9NTZ6; Q15637	SUBCELLULAR LOCATION: [Isoform 1]: Cytoplasm. Nucleus. Note=Translocates from the cytoplasm to the nucleus, after hormone exposure. Excluded from nucleolus.; SUBCELLULAR LOCATION: [Isoform PRMT2Alpha]: Nucleus. Note=Excluded from nucleolus.; SUBCELLULAR LOCATION: [Isoform PRMT2Beta]: Cytoplasm. Nucleus. Nucleus, nucleolus.; SUBCELLULAR LOCATION: [Isoform PRMT2Gamma]: Nucleus. Note=Excluded from nucleolus.; SUBCELLULAR LOCATION: [Isoform PRMT2L2]: Cytoplasm {ECO:0000269|PubMed:21820040}. Nucleus {ECO:0000269|PubMed:21820040}. Note=Predominantly cytoplasmic.	6
	25456-73	PRS8	P62195	PSMC5	406	45626				Q9BYV9; Q13515; Q8IYR0; P19447; P62508-3; Q6FG41; Q7Z3Y8; Q15323; O76015; Q6A162; Q9BRP4; Q13371; Q53GL0; P35998; P43686; P62333; Q13200; P55036; P10826-2; Q92753-1; P51449; Q96BD8; Q9UBB9; P48788; P09493-10; P06753; Q01831; P11275; P08413; P03255-1	SUBCELLULAR LOCATION: Cytoplasm {ECO:0000305}. Nucleus {ECO:0000305}.	30
	25459-3	MACD2	A1Z1Q3	MACROD2	425	47421					SUBCELLULAR LOCATION: Nucleus {ECO:0000269|PubMed:23474712}. Note=Recruited to DNA lesions, probably via mono-APD-ribosylated proteins. {ECO:0000269|PubMed:23474712}.	0
	25460-36	IRF5	Q13568	IRF5	498	56044				Q92793; Q13568; Q7Z434; Q04206; O43765; Q13263	SUBCELLULAR LOCATION: Cytoplasm {ECO:0000269|PubMed:12138184, ECO:0000269|PubMed:15556946, ECO:0000269|PubMed:15695821, ECO:0000269|PubMed:22412986, ECO:0000269|PubMed:25326418}. Nucleus {ECO:0000269|PubMed:12138184, ECO:0000269|PubMed:15556946, ECO:0000269|PubMed:15695821, ECO:0000269|PubMed:22412986, ECO:0000269|PubMed:25326418}. Note=Shuttles between the nucleus and the cytoplasm: upon activation by the TLR adapter MYD88 and subsequent phosphorylation, translocates to the nucleus. {ECO:0000269|PubMed:12138184, ECO:0000269|PubMed:15556946, ECO:0000269|PubMed:15695821, ECO:0000269|PubMed:22412986, ECO:0000269|PubMed:25326418}.	6
	25461-3	ARRS	P10523	SAG	405	45120				P49761	SUBCELLULAR LOCATION: Cell projection, cilium, photoreceptor outer segment {ECO:0000269|PubMed:3720866}. Membrane {ECO:0000250|UniProtKB:P20443}; Peripheral membrane protein {ECO:0000250|UniProtKB:P20443}. Note=Highly expressed in photoreceptor outer segments in light-exposed retina. Evenly distributed throughout rod photoreceptor cells in dark-adapted retina (By similarity). Predominantly dectected at the proximal region of photoreceptor outer segments, near disk membranes (PubMed:3720866). {ECO:0000250|UniProtKB:P08168, ECO:0000269|PubMed:3720866}.	1
	25463-3	KAP3	P31323	PRKAR2B	418	46302				A0A0S2Z4Y8; A0A0S2Z551; Q86UN6; P24588; O43687-2; Q9BSF0; Q16610; P33176; A0A0S2Z5D3; P17612; Q16514	SUBCELLULAR LOCATION: Cytoplasm {ECO:0000269|PubMed:21423175}. Cell membrane {ECO:0000269|PubMed:21423175}. Note=Colocalizes with PJA2 in the cytoplasm and at the cell membrane.	11
	25464-1	CP2CJ	P33261	CYP2C19	490	55945					SUBCELLULAR LOCATION: Endoplasmic reticulum membrane; Peripheral membrane protein. Microsome membrane; Peripheral membrane protein.	0
	25465-42	MLIP	Q5VWP3	MLIP	993	105914				P45984	SUBCELLULAR LOCATION: Nucleus {ECO:0000269|PubMed:34581780}. Nucleus envelope {ECO:0000250|UniProtKB:Q5FW52}. Nucleus, PML body {ECO:0000250|UniProtKB:Q5FW52}. Cytoplasm, cytosol {ECO:0000269|PubMed:34581780}. Cell membrane, sarcolemma {ECO:0000250|UniProtKB:Q5FW52}; Peripheral membrane protein {ECO:0000250|UniProtKB:Q5FW52}; Cytoplasmic side {ECO:0000250|UniProtKB:Q5FW52}.	1
	25466-84	KMO	O15229	KMO	486	55810	BIOPHYSICOCHEMICAL PROPERTIES: pH dependence: Optimum pH is 7.5. {ECO:0000269|PubMed:10672018, ECO:0000269|PubMed:9237672};			P42858	SUBCELLULAR LOCATION: Mitochondrion outer membrane {ECO:0000255|HAMAP-Rule:MF_03018, ECO:0000269|PubMed:9237672}; Multi-pass membrane protein {ECO:0000255|HAMAP-Rule:MF_03018, ECO:0000269|PubMed:9237672}.	1
	25467-36	RN135	Q8IUD6	RNF135	432	47888				P56545-3; Q9UBT7; Q08379; O75031; Q8IUD6; Q96N21	SUBCELLULAR LOCATION: Cytoplasm {ECO:0000269|PubMed:19484123, ECO:0000269|PubMed:23950712}. Cytoplasm, Stress granule {ECO:0000269|PubMed:23950712}.	6
	25468-5	SOX-9	P48436	SOX9	509	56137				Q3U108; P62157	SUBCELLULAR LOCATION: Nucleus {ECO:0000255|PROSITE-ProRule:PRU00267, ECO:0000269|PubMed:8640233}.	2
	25471-3	PTPRO	Q16827	PTPRO	1216	138344				P04626; P08581; Q02763	SUBCELLULAR LOCATION: Membrane; Single-pass type I membrane protein.	3
	25472-12	BEGIN	Q9BUH8	BEGAIN	593	64803				P29972; Q8N5M1; P18075; Q9UJX2; P26196; O60941-5; Q9H0I2; Q3B820; Q86YD7; P55040; Q96IK5; Q96NT3-2; P56524-2; Q9BVG8-5; Q96BZ8; Q8N8X9; Q96CV9; Q99633; P0CG20; Q86YV0; P28749; Q8IYX7; Q9BT92; Q9BUZ4; Q9P2F9; Q8TAU3; Q7Z3I7; Q96SQ5; Q5T619; Q6NX45; Q9Y2P0; Q96EG3	SUBCELLULAR LOCATION: Cytoplasm {ECO:0000250}. Membrane {ECO:0000250}; Peripheral membrane protein {ECO:0000250}.	32
	25473-62	FNTA	P49354	FNTA	379	44409				O00189; P49356; P53609	P49354	3
	25479-8	LRRF2	Q9Y608	LRRFIP2	721	82171				Q8N5M1; Q92997; Q8N5M1	Q9Y608	3
	25480-21	UBAC1	Q9BSL1	UBAC1	405	45338				A0A0S2Z5Q7; Q96B67; P54253; Q96M89-2; Q15038; Q14203-5; Q92567-2; P42858; P24592; O60333-2; Q7L590-2; Q09327; Q9NWW9; Q96CS7; P78424; P60891; P49810; Q9Y3C5; Q9NWF9; P37840; Q8N0X7; Q9C040; Q9HCM9; P0CG47; P0CG48; Q9UHD9; P09936; O76024; Q96DA0	SUBCELLULAR LOCATION: Cytoplasm {ECO:0000269|PubMed:10857748, ECO:0000269|PubMed:15531880}.	29
	25481-66	ATX10	Q9UBB4	ATXN10	475	53489				P63010-2; Q9BZZ5-2; Q16611; P29017; Q9UJX2; Q7Z7K6; Q9UNS2; Q2TBE0; Q14689-3; Q71DI3; P61978; Q12891; Q14693; Q96KN4; O94851; Q15049; P55198; P01106; Q13772-3; Q5T6S3; O75925; O14974; Q8N6K7-2; Q9GZS3; O95391; Q8NHS9; Q8IUW3; Q9BR01-2; Q04724; Q8WVJ9; Q9UHD9; Q9H347; Q8IYU4; Q9BVJ6; P08670; Q9Y2L8; Q9UNY5; Q6NX45; Q96E88	SUBCELLULAR LOCATION: Cytoplasm, perinuclear region {ECO:0000269|PubMed:16498633, ECO:0000269|PubMed:25666058}. Midbody {ECO:0000269|PubMed:21857149, ECO:0000269|PubMed:25666058}. Cytoplasm, cytoskeleton, cilium basal body {ECO:0000250|UniProtKB:P28658}. Cytoplasm, cytoskeleton, microtubule organizing center, centrosome, centriole {ECO:0000250|UniProtKB:P28658}. Note=Localizes to the midbody during telophase. {ECO:0000269|PubMed:25666058}.	39
	25482-5	NFIA	Q12857	NFIA	509	55944				Q9H0R8; A0A0S2Z4H3; Q9H8W4	SUBCELLULAR LOCATION: Nucleus.	3
	25484-120	ARI3C	A6NKF2	ARID3C	412	44073				Q9NWQ9; O00257-3; P78317	SUBCELLULAR LOCATION: Nucleus {ECO:0000255|PROSITE-ProRule:PRU00355}.	3
	25486-38	RM38	Q96DV4	MRPL38	380	44597				Q9BRR9; O95817; Q9BXY8; Q96HB5; Q86UT8; Q9H0I2; Q8TAE8; Q9NYA3; Q17RB8; Q13064; Q9H0U6; Q8TDC0; Q6NYC8; Q53GL6; P26373; Q7Z6J9	SUBCELLULAR LOCATION: Mitochondrion {ECO:0000269|PubMed:25278503, ECO:0000269|PubMed:25838379, ECO:0000269|PubMed:28892042}.	16
	25488-6	PKHO2	Q8TD55	PLEKHO2	490	53350				P24863	Q8TD55	1
	25491-54	LNP	Q9C0E8	LNPK	428	47740				P04083; Q53G59; Q8TAP4-4; Q9BVI4; P26367; O60664; P08247; O95070	SUBCELLULAR LOCATION: Endoplasmic reticulum membrane {ECO:0000269|PubMed:22729086, ECO:0000269|PubMed:24223779, ECO:0000269|PubMed:25404289, ECO:0000269|PubMed:25548161, ECO:0000269|PubMed:27619977}; Multi-pass membrane protein {ECO:0000269|PubMed:22729086, ECO:0000269|PubMed:24223779}; Cytoplasmic side {ECO:0000269|PubMed:24223779, ECO:0000269|PubMed:25548161}. Note=Localizes at endoplasmic reticulum (ER) three-way tubular junctions, which represent crossing-points at which the tubules build a polygonal network (PubMed:22729086, PubMed:24223779, PubMed:25404289, PubMed:25548161, PubMed:27619977). {ECO:0000269|PubMed:22729086, ECO:0000269|PubMed:24223779, ECO:0000269|PubMed:25404289, ECO:0000269|PubMed:25548161, ECO:0000269|PubMed:27619977}.	8
	25492-7	TOM1	O60784	TOM1	492	53818				Q6FIE9; Q9H0E2; Q9H0E2-1; O75674; Q7Z3T8; Q9UL15; Q9UQM7; P29466-3; Q15038; P14136; P05556; Q99732; Q8TCA0; Q9BSU3; P27986-2; C9JJ79; P17612; P63000; P34741; Q9H0E2	SUBCELLULAR LOCATION: Cytoplasm {ECO:0000269|PubMed:14563850, ECO:0000269|PubMed:14613930, ECO:0000269|PubMed:15047686, ECO:0000269|PubMed:26320582, ECO:0000269|PubMed:31263572}. Endosome membrane {ECO:0000269|PubMed:14613930, ECO:0000269|PubMed:15047686, ECO:0000269|PubMed:23023224, ECO:0000269|PubMed:26320582, ECO:0000269|PubMed:31263572}; Peripheral membrane protein {ECO:0000305}. Early endosome membrane {ECO:0000269|PubMed:15047686, ECO:0000269|PubMed:25588840, ECO:0000269|PubMed:26320582}; Peripheral membrane protein {ECO:0000305}. Note=Localized to endo/exosomal vesicles (PubMed:31263572). Enriched on signaling endosomes (PubMed:25588840). Recruited to early endosomes by TOLLIP and by PtdIns(5)P (PubMed:15047686, PubMed:25588840, PubMed:26320582). {ECO:0000269|PubMed:15047686, ECO:0000269|PubMed:25588840, ECO:0000269|PubMed:26320582, ECO:0000269|PubMed:31263572}.	20
	25493-11	F221B	A6H8Z2	FAM221B	402	45394				X5D778; Q8IYE1; A8MQ03; Q5JST6; O15499; Q5T749; Q92764; P60410; P52954; Q5TA81; Q9BRK4; Q9NRY7; Q86XT4; G5E9A7; P02545; Q7Z699	A6H8Z2	16
	25497-35	S14L4	Q9UDX3	SEC14L4	406	46644				Q96LC9; O43186; P78358; Q9NYQ3; Q0VD86; Q15323; O76011; P50221; Q6FHY5; Q02548; P26367; Q9H8W4; Q04864; Q04864-2; Q9UHV2; P15884; P15884-3; Q96N21; Q9BYV2; Q8N6Y0; Q9H0C1	Q9UDX3	21
	25499-37	DDHD2	O94830	DDHD2	711	81032					SUBCELLULAR LOCATION: Cytoplasm, cytosol. Endoplasmic reticulum-Golgi intermediate compartment. Golgi apparatus, cis-Golgi network. Note=Cycles between the Golgi apparatus and the cytosol. DDHD2 recruitment to the Golgi/endoplasmic reticulum-Golgi intermediate compartment (ERGIC) is regulated by the levels of phosphoinositides, including PI(4)P.	0
	25500-6	RFIP3	O75154	RAB11FIP3	756	82440				Q9H0H5; P18085; P62491; Q96QF0-2	SUBCELLULAR LOCATION: Endosome membrane. Recycling endosome membrane {ECO:0000269|PubMed:11495908, ECO:0000269|PubMed:15601896, ECO:0000269|PubMed:17007872, ECO:0000269|PubMed:17394487, ECO:0000269|PubMed:20026645}; Peripheral membrane protein {ECO:0000305}. Cytoplasm, cytoskeleton, microtubule organizing center, centrosome {ECO:0000269|PubMed:15158446, ECO:0000269|PubMed:15601896, ECO:0000269|PubMed:17394487, ECO:0000269|PubMed:18511905}. Cleavage furrow {ECO:0000269|PubMed:15158446, ECO:0000269|PubMed:15601896}. Midbody {ECO:0000269|PubMed:15601896, ECO:0000269|PubMed:16148947, ECO:0000269|PubMed:18511905}. Golgi apparatus membrane {ECO:0000269|PubMed:25673879}; Peripheral membrane protein {ECO:0000305}. Golgi apparatus, trans-Golgi network membrane {ECO:0000269|PubMed:25673879}; Peripheral membrane protein {ECO:0000305}. Note=During interphase, localized in vesicles continuously moving from peripheral sorting endosomes in the cell towards the pericentrosomal endosomal recycling compartment (ERC) (PubMed:17394487, PubMed:20026645). In early mitosis remains diffuse and distributed through the cell. The onset of anaphase sequesters these vesicles to the centrosomes at the opposite poles of the cell. During telophase these vesicles move from the centrosomes, to the furrow, and then to the midbody to aid in abscission (PubMed:15158446, PubMed:15601896, PubMed:18511905). Interaction with Rab11 mediates localization to endosomes (PubMed:11495908). Interaction with ARF6 mediates localization to the midbody (PubMed:16148947). Localized to the Golgi and TGN when interacting with RHO in photoreceptors (PubMed:25673879). Localized to rhodopsin transport carriers when interacting with RAB11A and ASAP1 in photoreceptors (PubMed:25673879). {ECO:0000269|PubMed:11495908, ECO:0000269|PubMed:15601896, ECO:0000269|PubMed:16148947, ECO:0000269|PubMed:17394487, ECO:0000269|PubMed:18511905, ECO:0000269|PubMed:20026645, ECO:0000269|PubMed:25673879}.	4
	25501-128	CLNK	Q7Z7G1	CLNK	428	49554				P00533; P04626	SUBCELLULAR LOCATION: Cytoplasm {ECO:0000269|PubMed:26009488}.	2
	2558-51	b-Endorphin	P01189	POMC	267	29424				Q9NYB9-2; Q9NX04; Q8N8Y2; Q7RTU4; Q68D86; P62508-3; Q8IVS8; Q7Z4H3; O75031; Q9P2K6; Q13064; Q8NI38; Q96HA8; Q9UMX2-2; P51687; Q99757	SUBCELLULAR LOCATION: Secreted {ECO:0000250|UniProtKB:P01193}. Note=Melanocyte-stimulating hormone alpha and beta-endorphin are stored in separate granules in hypothalamic POMC neurons, suggesting that secretion may be under the control of different regulatory mechanisms. {ECO:0000250|UniProtKB:P01193}.	16
	2567-5	Factor I	P05156	CFI	583	65750					SUBCELLULAR LOCATION: Secreted, extracellular space. Secreted {ECO:0000269|PubMed:6327681}.	0
	2570-72	IGFBP-2	P18065	IGFBP2	325	34814				Q9C086	SUBCELLULAR LOCATION: Secreted.	1
	2571-12	IGFBP-3	P17936	IGFBP3	291	31674				P00533; Q92993; Q8TAP4-4; Q8IVG9; P17252; Q15047-2; Q86XT9; P61981	SUBCELLULAR LOCATION: Secreted {ECO:0000269|PubMed:20353938}.	8
	25724-59	Tropomyosin alpha-3 chain	P06753	TPM3	285	32950				P54253; Q8TAB5; Q969G5; Q8TD31-3; Q8IZT9; P02671-2; Q03933; Q9ULV5-2; O14879; Q9BQD3; O95447; Q96LR2; Q9Y6D9; Q7Z3B4; O43482; Q6NSJ2-2; P62195; O95295; Q8N0S2; Q9NYJ8; P0C1Z6; P0C1Z6-2; Q9NVV9; Q9BT49; P19237; P13805-3; P67936; Q9UJT2; Q8N1B4; Q86V38; P54253; Q9Y5Z0; Q92876	SUBCELLULAR LOCATION: Cytoplasm, cytoskeleton {ECO:0000305}.	33
	25726-104	DR3	Q93038	TNFRSF25	417	45385					SUBCELLULAR LOCATION: [Isoform 1]: Cell membrane; Single-pass type I membrane protein.; SUBCELLULAR LOCATION: [Isoform 2]: Cell membrane; Single-pass type I membrane protein.; SUBCELLULAR LOCATION: [Isoform 9]: Cell membrane; Single-pass type I membrane protein.; SUBCELLULAR LOCATION: [Isoform 11]: Cell membrane; Single-pass type I membrane protein.; SUBCELLULAR LOCATION: [Isoform 3]: Secreted.; SUBCELLULAR LOCATION: [Isoform 4]: Secreted.; SUBCELLULAR LOCATION: [Isoform 5]: Secreted.; SUBCELLULAR LOCATION: [Isoform 6]: Secreted.; SUBCELLULAR LOCATION: [Isoform 7]: Secreted.; SUBCELLULAR LOCATION: [Isoform 8]: Secreted.; SUBCELLULAR LOCATION: [Isoform 10]: Secreted.; SUBCELLULAR LOCATION: [Isoform 12]: Secreted.	0
	2573-20	IL-6	P05231	IL6	212	23718				P08887; Q92673; Q99523	SUBCELLULAR LOCATION: Secreted {ECO:0000269|PubMed:11080265}.	3
	2575-5	Leptin	P41159	LEP	167	18641				O75031	SUBCELLULAR LOCATION: Secreted {ECO:0000305|PubMed:25232147}.	1
	2578-67	MCP-1	P13500	CCL2	99	11025				P13501; P80075; P02776; P78317; Q9Y320; Q2F862; P98066	SUBCELLULAR LOCATION: Secreted {ECO:0000269|PubMed:23955712, ECO:0000269|PubMed:2513477}.	7
	25786-6	NIT1	Q86X76	NIT1	327	35896					SUBCELLULAR LOCATION: [Isoform 2]: Mitochondrion {ECO:0000250|UniProtKB:Q8VDK1}.; SUBCELLULAR LOCATION: [Isoform 1]: Cytoplasm {ECO:0000250|UniProtKB:Q8VDK1}.	0
	2579-17	MMP-9	P14780	MMP9	707	78458				Q16819; Q16820; P14780; Q8IX30; P13611; Q9ZFS6	SUBCELLULAR LOCATION: Secreted, extracellular space, extracellular matrix {ECO:0000269|PubMed:2551898}.	6
	25791-13	IGHG3	P01860	IGHG3	446	49093					SUBCELLULAR LOCATION: [Isoform 1]: Secreted {ECO:0000303|PubMed:20176268, ECO:0000303|PubMed:22158414}.; SUBCELLULAR LOCATION: [Isoform 2]: Cell membrane {ECO:0000303|PubMed:20176268, ECO:0000303|PubMed:22158414}; Single-pass membrane protein {ECO:0000255}.	0
	25798-25	DAND5	Q8N907	DAND5	189	20180					SUBCELLULAR LOCATION: Secreted {ECO:0000305}.	0
	25799-4	CELF3	Q5SZQ8	CELF3	465	50548				Q8IV36	SUBCELLULAR LOCATION: Nucleus {ECO:0000250}. Cytoplasm {ECO:0000250}.	1
	2580-83	Myeloperoxidase	P05164	MPO	745	83869				P27918; Q9UNE7	SUBCELLULAR LOCATION: Lysosome.	2
	25800-21	CHIO	P52757	CHN2	468	53924				Q8NFD2; P16333; O43639; P63000; Q96LD8; Q8N9I8	SUBCELLULAR LOCATION: Membrane {ECO:0000305}; Peripheral membrane protein {ECO:0000305}.	6
	25801-4	2024-09-08	Q92599	SEPTIN8	483	55756				Q99719; P05067; P04271	SUBCELLULAR LOCATION: Cytoplasm {ECO:0000250|UniProtKB:B0BNF1}. Cytoplasm, cytoskeleton {ECO:0000250}. Synapse {ECO:0000250|UniProtKB:B0BNF1}. Cell projection, axon {ECO:0000250|UniProtKB:B0BNF1}. Cytoplasmic vesicle, secretory vesicle, synaptic vesicle membrane {ECO:0000250|UniProtKB:B0BNF1}. Presynapse {ECO:0000250|UniProtKB:B0BNF1}. Note=Expressed in axons of immature neurons, localizes to synapses in mature neurons (By similarity). In platelets, found in areas surrounding alpha-granules (PubMed:15116257). {ECO:0000250|UniProtKB:B0BNF1, ECO:0000269|PubMed:15116257}.	3
	25802-43	PKHA2	Q9HB19	PLEKHA2	425	47245				Q9Y2V7; Q15700; Q92796; Q9H6Z9; Q5TD97; O14908; Q8TF65; Q8TF64; Q08379; O75031; Q63ZY3; Q8TBB1; Q8TC57; Q9NSN8; Q96N21; P36406	SUBCELLULAR LOCATION: Cytoplasm {ECO:0000250}. Cell membrane {ECO:0000250}; Peripheral membrane protein {ECO:0000250}. Nucleus {ECO:0000250}. Note=Locates to the plasma membrane after treatments that stimulate the production of PtdIns3,4P2. {ECO:0000250}.	16
	25805-31	ADAD1	Q96M93	ADAD1	576	64411					SUBCELLULAR LOCATION: Nucleus {ECO:0000250|UniProtKB:Q5SUE7}.	0
	25808-308	UBP27	A6NNY8	USP27X	438	49630					SUBCELLULAR LOCATION: Cytoplasm, cytosol {ECO:0000250|UniProtKB:Q8CEG8}. Nucleus {ECO:0000250|UniProtKB:Q8CEG8}.	0
	25809-95	SHOT1	A0MZ66	SHTN1	631	71640				P62508; P05413; Q6PJR7; Q9Y5B8; P62508-3; Q9Y2D4; P05413; Q9Y5B8; A0MZ66-4; Q15025; Q05BL1; Q9NP64; O75936; Q12800	SUBCELLULAR LOCATION: Perikaryon {ECO:0000250|UniProtKB:Q8K2Q9}. Cell projection, axon {ECO:0000250|UniProtKB:Q8K2Q9}. Cell projection, growth cone {ECO:0000250|UniProtKB:Q8K2Q9}. Cytoplasm, cytoskeleton {ECO:0000250|UniProtKB:Q8K2Q9}. Cell projection, filopodium {ECO:0000250|UniProtKB:A0MZ67}. Cell projection, lamellipodium {ECO:0000250|UniProtKB:A0MZ67}. Note=Localizes in multiple growth cones at neurite tips before the neuronal symmetry-breaking step. Accumulates in growth cones of a single nascent axon in a neurite length-dependent manner during the neuronal symmetry-breaking step; when absent from the nascent axon's siblings, probably due to competitive transport, prevents the formation of surplus axons. Transported anterogradely from the soma to the axon growth cone in an actin and myosin-dependent manner and passively diffuses back to the cell bodies. Colocalized with L1CAM in close apposition with actin filaments in filopodia and lamellipodia of axonal growth cones in hippocampal neurons. Exhibits retrograde movements in filopodia and lamellopodia of axonal growth cones. Colocalized with KIF20B along microtubules to the tip of the growing cone in primary hippocampal neurons. Recruited to the growth cone of developing axon in a KIF20B- and microtubule-dependent manner. {ECO:0000250|UniProtKB:A0MZ67, ECO:0000250|UniProtKB:Q8K2Q9}.	14
	25810-91	SAHH3	Q96HN2	AHCYL2	611	66721					SUBCELLULAR LOCATION: Cytoplasm {ECO:0000250|UniProtKB:A6QLP2, ECO:0000250|UniProtKB:Q68FL4}. Microsome {ECO:0000250|UniProtKB:Q68FL4}. Note=Associates with membranes when phosphorylated, probably through interaction with ITPR1. {ECO:0000250|UniProtKB:Q68FL4}.	0
	25811-32	WIPF3	A6NGB9	WIPF3	483	49458					SUBCELLULAR LOCATION: Cytoplasm. Note=In hippocampal neurons colocalizes with WASL in the cell body, axons and the growth cone. {ECO:0000250}.	0
	25812-7	BCSC-1	O00534	VWA5A	786	86489				Q6FHY5; Q9NRG1; Q96BD6	O00534	3
	25814-34	ZN207	O43670	ZNF207	478	50751					SUBCELLULAR LOCATION: Nucleus {ECO:0000269|PubMed:24462186, ECO:0000269|PubMed:24462187}. Chromosome, centromere, kinetochore {ECO:0000269|PubMed:24462186, ECO:0000269|PubMed:24462187}. Cytoplasm, cytoskeleton, spindle {ECO:0000269|PubMed:26388440}. Note=Localizes primarily to the nucleus in interphase, concentrates at kinetochores prior to nuclear envelope breakdown and during early prometaphase, and disappears from kinetochores upon microtubule-binding. {ECO:0000269|PubMed:24462186, ECO:0000269|PubMed:24462187}.	0
	25815-8	TBX1	O43435	TBX1	398	43133				P57055	SUBCELLULAR LOCATION: Nucleus {ECO:0000255|PROSITE-ProRule:PRU00201}.	1
	25816-6	SHCBP	Q8NEM2	SHCBP1	672	75690				P05771	SUBCELLULAR LOCATION: Midbody {ECO:0000269|PubMed:21187330}. Cytoplasm, cytoskeleton, spindle {ECO:0000269|PubMed:21187330}. Note=Displays weak localization to the spindle midzone in some early telophase cells and is concentrated at the midbody in late cytokinesis. {ECO:0000269|PubMed:21187330}.	1
	25818-35	DHRSX	Q8N5I4	DHRSX	330	36443				P02654; Q13520; Q12797-6; Q9UHD4; Q96DZ9-2; Q9Y5Q0; Q8NBQ5; O15173; P57054; Q86VR2; Q96GQ5; Q96MV1; Q96AN5; Q9NUH8; Q8N661; Q96MV8	SUBCELLULAR LOCATION: Secreted {ECO:0000269|PubMed:25076851}. Note=Secreted in a non-classical form. A signal peptide sequence at position 1-31 is predicted.	16
	25824-62	STK38	Q15208	STK38	465	54190				P49407; P32121; Q8N9N5-2; Q03135; P08238; Q9H8S9; P16333; P30086; P02638	SUBCELLULAR LOCATION: Nucleus. Cytoplasm.	9
	25826-11	SYAP1	Q96A49	SYAP1	352	39933				Q15848; P30301; Q99608; Q9NUX5; P10827; O14798; O95159	SUBCELLULAR LOCATION: Cytoplasm, perinuclear region {ECO:0000250|UniProtKB:Q9D5V6}. Golgi apparatus {ECO:0000250|UniProtKB:Q9D5V6}. Perikaryon {ECO:0000250|UniProtKB:Q9D5V6}. Cell projection, axon {ECO:0000250|UniProtKB:Q9D5V6}. Cell projection, dendrite {ECO:0000250|UniProtKB:Q9D5V6}. Cell projection, growth cone {ECO:0000250|UniProtKB:Q9D5V6}. Presynaptic cell membrane {ECO:0000250|UniProtKB:Q9D5V6}. Postsynaptic cell membrane {ECO:0000250|UniProtKB:Q9D5V6}. Membrane {ECO:0000269|PubMed:23300339}. Note=Localizes to cholinergic neuromuscular junctions and in actin-rich growth cone regions (By similarity). Membrane-associated in a epidermal growth factor (EGF)-dependent manner (PubMed:23300339). {ECO:0000250|UniProtKB:Q9D5V6, ECO:0000269|PubMed:23300339}.	7
	25829-3	CRNS1	A5YM72	CARNS1	827	88484					A5YM72	0
	25831-55	NGN3	Q9Y4Z2	NEUROG3	214	23077				P78424; Q04864; Q99081; Q99081-3; P15884-3	SUBCELLULAR LOCATION: Nucleus {ECO:0000255|PROSITE-ProRule:PRU00981}.	5
	25832-12	TPD52	P55327	TPD52	224	24327				Q16890; Q62393; Q9NQG6; Q9Y371; Q9NZD8; Q8WY91; Q16890-2; P49638	P55327	8
	25833-34	BAP31	P51572	BCAP31	246	27992				P05067; P10415; Q14790; P13569; Q9BUN8; Q9Y3D6; Q6Y1H2; P42858; Q92876; P60468; Q9NPL8; Q15629; Q77YB1	SUBCELLULAR LOCATION: Endoplasmic reticulum membrane {ECO:0000269|PubMed:31206022, ECO:0000269|PubMed:9334338, ECO:0000269|PubMed:9396746}; Multi-pass membrane protein {ECO:0000255}. Endoplasmic reticulum-Golgi intermediate compartment membrane {ECO:0000269|PubMed:11042173, ECO:0000269|PubMed:9396746}; Multi-pass membrane protein {ECO:0000255}. Note=May shuttle between the ER and the intermediate compartment/cis-Golgi complex (PubMed:9396746). Associates with the mitochondria-associated endoplasmic reticulum membrane via interaction with TOMM40 (PubMed:31206022). {ECO:0000269|PubMed:31206022, ECO:0000269|PubMed:9396746}.; SUBCELLULAR LOCATION: Note=(Microbial infection) Upon SV40 infection, colocalizes with DNAJC18, DNAJB12 and DNAJB14 in punctate structures within the endoplasmic reticulum membrane. {ECO:0000269|PubMed:25631089}.	13
	25834-72	SYCE2	Q6PIF2	SYCE2	218	24690				A0A1B0GWI1; Q16543; Q05329; Q86YM7; Q8IY31-3; Q9BVG8-5; Q9P086; Q9NPJ6; Q96NT1; Q9BXU0; Q86WT6-2; Q8N7C3	SUBCELLULAR LOCATION: Nucleus {ECO:0000250|UniProtKB:Q505B8}. Chromosome {ECO:0000250|UniProtKB:Q505B8}. Note=Associates with chromatin. In prophase I stage of meiosis, localizes in the transverse central elements of the central region between lateral elements of the synaptonemal complexes. Found only where the chromosome cores are synapsed. Colocalizes with SYCE1 in the central elements (By similarity). {ECO:0000250|UniProtKB:Q505B8}.	12
	25835-34	MGRN1	O60291	MGRN1	552	60753				Q99816	SUBCELLULAR LOCATION: Early endosome {ECO:0000269|PubMed:17229889, ECO:0000269|PubMed:19737927}. Note=The endosomal localization is dependent on the interaction with TSG101.; SUBCELLULAR LOCATION: [Isoform 1]: Cytoplasm, cytosol. Nucleus. Note=Translocation from the cytosol to the nucleus is seen only in the presence of MC1R and MC4R, but not TBXA2R. Excluded from nucleoli.; SUBCELLULAR LOCATION: [Isoform 2]: Cytoplasm, cytosol. Nucleus. Note=Translocation from the cytosol to the nucleus is seen only in the presence of MC1R and MC4R, but not TBXA2R. Excluded from nucleoli.; SUBCELLULAR LOCATION: [Isoform 3]: Cytoplasm, cytosol. Cell membrane.; SUBCELLULAR LOCATION: [Isoform 4]: Cytoplasm, cytosol. Cell membrane.	1
	25836-81	BCDO1	Q9HAY6	BCO1	547	62637					SUBCELLULAR LOCATION: Cytoplasm, cytosol {ECO:0000250|UniProtKB:Q9I993}.	0
	25837-20	HPCL4	Q9UM19	HPCAL4	191	22202				Q7Z3H0-1; P55087; P40199; Q86UW9; P13726; Q96AQ9; Q99732; Q9UJ68; Q96GD3; Q7Z699; Q9BXU2; Q9NZQ8; Q9H892-2; A0A1U9X8X8; Q7DB77	Q9UM19	15
	25838-3	HUTH	P42357	HAL	657	72698					P42357	0
	25844-7	Sperm-associated antigen 16	Q8N0X2	SPAG16	631	70818				Q9Y2T2; O14901; Q9BYD6; Q14119	SUBCELLULAR LOCATION: Cytoplasm {ECO:0000250|UniProtKB:Q8K450}. Cytoplasm, cytoskeleton, flagellum axoneme {ECO:0000250|UniProtKB:Q8K450}. Cytoplasm, cytoskeleton, cilium axoneme {ECO:0000250|UniProtKB:Q8K450}. Cell projection, cilium, flagellum {ECO:0000250|UniProtKB:Q8K450}. Note=Detected on the sperm flagellum axoneme. Detected in the central apparatus of the axoneme. Colocalizes with SPAG6 on microtubules (By similarity). {ECO:0000250|UniProtKB:Q8K450}.	4
	25846-5	CLD19	Q8N6F1	CLDN19	224	23229				Q13520; O43315; Q9BXK5; Q13323; J3KQ12; Q7KYR7-4; Q8TD46-4; P19397; P04233-2; Q86T13; Q9UHP7-3; P58418; O43889-2; P49682; A8MQ03; Q9Y282; Q5JX71; P12314; P55899; Q9Y680; Q8TBE3; Q9UJ14; P48165; Q5T7V8; Q8N6U8; Q8TED1; Q7Z5P4; P32942; P38484; P26951; P23276; P43628; Q15323; O76011; Q13571; Q8N386; Q9HCJ2; Q9GZY8-5; Q96JA4; Q96JQ5; P15941-11; Q13113; Q9P0L9; Q96CS7; P15151; Q9NR31; Q14108; O95470; Q96DU3; Q14973; Q9NQQ7-3; Q9HBV2; P27105; Q8TAV4; Q96L08; Q8N205-2; Q96CE8; Q9BVX2; Q9NWD8; Q4KMG9; Q96HE8; O43557; Q9Z0S6	SUBCELLULAR LOCATION: Cell junction, tight junction. Cell membrane; Multi-pass membrane protein.	63
	25847-86	KLC4	Q9NSK0	KLC4	619	68640				Q9P2A4; Q86XR8-3; Q8IYX8-2; Q9BW62; A1A4E9; P19012; P08779; Q15323; Q14525; O76011; P50222; Q7Z6G3-2; Q9UHV2; P31947; Q7RTY1; Q8N205; O75478; Q8N6Y0; P62258; Q6P1L6; P0DTC9	SUBCELLULAR LOCATION: Cytoplasm, cytoskeleton {ECO:0000305}.	21
	25848-42	ARMC9	Q7Z3E5	ARMC9	818	91819				Q96DZ9; Q9P2G9-2; Q8IUQ4	SUBCELLULAR LOCATION: Cytoplasm, cytoskeleton, cilium basal body {ECO:0000269|PubMed:28625504}. Cell projection, cilium {ECO:0000250|UniProtKB:Q9D2I5}. Cytoplasm, cytoskeleton, microtubule organizing center, centrosome, centriole {ECO:0000269|PubMed:28625504}. Note=Localized to the proximal region in cilia. Stimulation of Hh signaling leads to redistribution of ARMC9 toward the ciliary tip within 6 hours, follow by a gradual return to its original proximal location (By similarity). Localizes to the daughter centriole of the primary cilium in RPE1 cells (PubMed:28625504). {ECO:0000250|UniProtKB:Q9D2I5, ECO:0000269|PubMed:28625504}.	3
	2585-2	PRL	P01236	PRL	227	25876				Q6FHY5; P16471-1; P16471-7	SUBCELLULAR LOCATION: Secreted.	3
	25850-25	Agmatinase	Q9BSE5	AGMAT	352	37660	BIOPHYSICOCHEMICAL PROPERTIES: pH dependence: Optimum pH is 10. {ECO:0000269|PubMed:36543883};		BIOPHYSICOCHEMICAL PROPERTIES: Temperature dependence: Optimum temperature is 67 degrees Celsius. {ECO:0000269|PubMed:36543883};		SUBCELLULAR LOCATION: Mitochondrion {ECO:0000255}.	0
	25852-7	P5CS	P54886	ALDH18A1	795	87302				Q6RW13; Q96DZ9; O75208; Q6PI48	SUBCELLULAR LOCATION: Mitochondrion inner membrane {ECO:0000269|PubMed:26297558, ECO:0000269|PubMed:26320891}.	4
	25853-148	NAA60	Q9H7X0	NAA60	242	27451				P55212; P13473-2; Q6FHY5; O75400-2; Q9Y371	SUBCELLULAR LOCATION: Golgi apparatus membrane {ECO:0000269|PubMed:21981917, ECO:0000269|PubMed:25732826}; Peripheral membrane protein {ECO:0000269|PubMed:25732826}; Cytoplasmic side {ECO:0000269|PubMed:25732826}. Note=Probably forms an intramembrane hairpin-like structure in the membrane. {ECO:0000305|PubMed:25732826}.	5
	25855-56	MET25	Q8N6Q8	METTL25	603	68213					Q8N6Q8	0
	25856-13	GPSM2	P81274	GPSM2	684	76662				Q8TER5-2; Q99501; P63096; P08754; P81274; Q1MX18; Q6NSJ5; Q14980; Q9P202	SUBCELLULAR LOCATION: Cytoplasm {ECO:0000269|PubMed:11781568, ECO:0000269|PubMed:15632202, ECO:0000269|PubMed:22074847}. Cytoplasm, cell cortex {ECO:0000269|PubMed:15632202, ECO:0000269|PubMed:21816348, ECO:0000269|PubMed:22074847, ECO:0000269|PubMed:22327364}. Cytoplasm, cytoskeleton, spindle pole {ECO:0000269|PubMed:11781568, ECO:0000269|PubMed:21816348}. Lateral cell membrane {ECO:0000269|PubMed:26766442}. Note=Localizes in the cytoplasm during interphase and at cell cortex during metaphase (PubMed:11781568, PubMed:15632202, PubMed:22074847). Colocalizes with NUMA1 to mitotic spindle poles (PubMed:11781568, PubMed:21816348). Localized at the central and lateral cell cortex regions in a RanGTP-dependent manner (PubMed:22327364). In horizontally retinal progenitor dividing cells, localized to the lateral cortical region. In vertically retinal progenitor dividing cells, localized at the polar cortical region (By similarity). {ECO:0000250|UniProtKB:Q8VDU0, ECO:0000269|PubMed:11781568, ECO:0000269|PubMed:15632202, ECO:0000269|PubMed:21816348, ECO:0000269|PubMed:22074847, ECO:0000269|PubMed:22327364}.	9
	25857-34	CBWD6	Q4V339	ZNG1F	395	43964					SUBCELLULAR LOCATION: Nucleus {ECO:0000250|UniProtKB:Q8VEH6}.	0
	25859-42	RWDD3	Q9Y3V2	RWDD3	267	30543				P63165; P63279	SUBCELLULAR LOCATION: Nucleus {ECO:0000269|PubMed:17956732}. Cytoplasm {ECO:0000269|PubMed:17956732}. Note=Colocalizes with UBC9/UBE2I in nuclear spots. {ECO:0000269|PubMed:17956732}.	2
	25860-1	HMCES	Q96FZ2	HMCES	354	40575					SUBCELLULAR LOCATION: Chromosome {ECO:0000269|PubMed:30554877}. Note=Recruited to chromatin following DNA damage (PubMed:30554877). Localizes to replication forks (PubMed:30554877). {ECO:0000269|PubMed:30554877}.	0
	25861-89	MED18	Q9BUE0	MED18	208	23663				Q63HM1; Q13554; Q8IX15-3; Q9NVC6; Q9H944; Q15528; Q9NX70; O75586; Q96N21; Q9HCM9; Q9HCM9-2; Q9R0X0	SUBCELLULAR LOCATION: Nucleus {ECO:0000305}.	12
	25864-4	S14L1	Q92503	SEC14L1	715	81250				Q8NHQ1	SUBCELLULAR LOCATION: Cytoplasm {ECO:0000269|PubMed:17092608, ECO:0000269|PubMed:23843640}. Golgi apparatus {ECO:0000269|PubMed:17092608}.	1
	25865-81	COG6	Q9Y2V7	COG6	657	73279				Q12774; Q9UQB8-6; O95999; Q8IYX3; Q96HB5; Q8TD31-3; Q8NE01; Q16527; Q93034; Q8NF50-4; O60941-5; Q9BQ89; Q86YD7; Q9BVV2; O95995; P55040; Q86VF2-5; Q63ZY3; P61968; P55081; Q8IVT4; Q9BV20; Q9HC98-4; Q96HA8; Q9BVL2; P00973-2; Q9HB19; Q96HA1-2; Q6NYC8; P25786; P20618; P47897; Q8TBN0; Q9NRW1; Q9UHP6; Q14D33; Q06455-2; Q7Z5V6-2; Q9BWG6; Q96GM5; O95863; O95721; P14678-2; Q9NZD8; Q9BSW7; Q9NU19; P62328; Q9BZW7; Q63HK5; Q86TV6; Q6NVU6; Q9Y3C0; Q05516; G3V1X1; Q8TAU3; PRO_0000449631 [P0DTD1]; PRO_0000449633 [P0DTD1]	SUBCELLULAR LOCATION: Golgi apparatus membrane {ECO:0000250}; Peripheral membrane protein {ECO:0000250}.	57
	25868-116	ACOX2	Q99424	ACOX2	681	76827				P63172	SUBCELLULAR LOCATION: Peroxisome {ECO:0000269|PubMed:27884763, ECO:0000269|PubMed:8943006}.	1
	25869-4	SSBP4	Q9BWG4	SSBP4	385	39388				Q9UBH0; Q86U70-2; Q96JP2; Q92569; Q13526; Q9NZD8	SUBCELLULAR LOCATION: Nucleus {ECO:0000250}.	6
	25870-83	K6PP	Q01813	PFKP	784	85596				P61970; Q01813-1	SUBCELLULAR LOCATION: Cytoplasm {ECO:0000255|HAMAP-Rule:MF_03184}.	2
	25872-208	SCML1	Q9UN30	SCML1	329	37447				P05107; Q8TBB1; P51606; O00560; Q5VUG0	SUBCELLULAR LOCATION: Nucleus {ECO:0000305}.	5
	25873-11	AMACR	Q9UHK6	AMACR	382	42387	BIOPHYSICOCHEMICAL PROPERTIES: pH dependence: Optimum pH is 7-8. {ECO:0000269|PubMed:7649182};				SUBCELLULAR LOCATION: Peroxisome {ECO:0000269|PubMed:11060344, ECO:0000269|PubMed:11060359, ECO:0000269|PubMed:7649182}. Mitochondrion {ECO:0000269|PubMed:11060344, ECO:0000269|PubMed:11060359, ECO:0000269|PubMed:7649182}.	0
	25874-69	ACOT1	Q86TX2	ACOT1	421	46277					SUBCELLULAR LOCATION: Cytoplasm, cytosol {ECO:0000269|PubMed:16940157}.	0
	25876-5	HKDC1	Q2TB90	HKDC1	917	102545					SUBCELLULAR LOCATION: Cytoplasm {ECO:0000269|PubMed:30085091}. Mitochondrion membrane {ECO:0000305|PubMed:30517626}; Peripheral membrane protein {ECO:0000305}. Photoreceptor inner segment {ECO:0000250|UniProtKB:Q91W97}. Note=The mitochondrial-binding peptide (MBP) region promotes association with the mitochondrion. {ECO:0000305|PubMed:30517626}.	0
	25877-16	PGBD1	Q96JS3	PGBD1	809	92515				P50222; P22736; P22736-2; Q96JS3; P57086; Q12933; Q969J2; Q9P0L1-2; P17028; Q9NWS9; Q9NWS9-2; Q96IT1; O43309; Q8TBC5; P10073	Q96JS3	15
	25879-6	KAT5	Q92993	KAT5	513	58582				P01023; Q15027; Q9NPJ3; Q15699; Q8IWZ3-3; O00213-2; P05067; O43307; Q66PJ3-4; Q9Y576; P54253; Q96GD4; Q14032; Q9BYV9; Q13072; Q9H2G9; Q6PH81; Q8NDD1-6; Q6NZI2; Q9HC52; Q86Z20; Q96JN2-2; Q96HJ3-2; Q96A33; Q9GZT6; Q7Z7K6; Q9P2H0; Q8NHQ1; Q8TAP6; Q9NX63; Q99828; P15169; P43234; O95424; O43261; Q9NQM4; P50570-2; O43598; P21728; Q16254; P20042; P60228; Q9H2F5-2; Q96J88-3; P03372-1; Q01844; Q3B820; A0A0C3SFZ9; Q53SE7; Q9BZS1-1; Q8IVH2-2; Q96NE9-2; O14926; P35637; Q06547-2; Q06547-3; O95257; P19440-3; O75420; Q5VSY0; Q96IK5; Q8NEA9; O95837; Q96F32; Q08379; O43292-2; Q9NWQ4-1; P29084; P62805; O00165; Q8N7T0; Q6NT76; P52597; Q92826; P09017; Q03933-2; O75031; P42858; Q02363; Q02535; Q8IY31-3; Q96FT9-2; P78318; P17936; Q9UKT9; P26951; Q8N5Z5; Q96MP8-2; Q9Y4X4; O00505; O00629; O15131; O60684; Q5JUW0-3; Q6A162; P60411; Q9BYR8; Q9H2C1; Q9Y234; Q17RB8; P51884; Q9Y250; Q9BRK4; Q96GV9; Q9H213; P80192; Q15759; P23508; Q99750; A0JLT2-2; P50222; P41218; Q8N983-3; Q5JR59; Q5JR59-3; Q16718; P49821; Q9Y2I6; Q9HC29; P11926; Q2M1J6; Q16342; Q9BRX2; Q8IXK0; Q9Y6X2; Q9NRD5; Q86T03; Q6P1J6-2; A0A6Q8PF08; Q9UNA4; Q96I34; Q9NQX0; P07225; Q86WR7-2; P29074; Q3YEC7-3; Q96I51; O94844; Q9UJD0; Q9NWS8-3; Q9Y508; Q9ULK6-3; P62913-2; P18077; Q9Y265; Q96FV2; Q99643; Q14141; Q14140; Q01105-2; Q6ZSJ9; Q13573; Q9Y5X0; Q8WV41; Q92673; P56693; P35711; Q9UM82; Q7Z699; Q01130; Q9Y2D8; Q13586; Q9NZ72; Q13033-2; O75558; Q8N0S2; O43761; Q92804; Q86VP1; P15884; Q92481; Q9UBB9; P04183; Q3YBM2; Q969K7; Q9H8H3; O14656-2; P04637; P36406; P14373; O94972; Q9UJA5; Q9NNX1; Q15672; Q8TF42; P62837; Q96BW1; Q8NB14; Q15836; O95498; Q99986; Q9NZC7-5; Q9BW85; Q9Y2K1; O43829; Q8N680; Q96BR9; Q53FD0-2; Q9BQ24; Q15776; Q14202; Q05CR2; Q9UL40; Q8TAU3; Q8N0Y2-2; Q8NB15; Q8N8E2; Q8TF50; Q9BU19; Q8NAM6; O15535; Q9HBH6; P10085; P01023; P05067; P54253; P23560-2; P35520; G5E9A7; P50570-2; P04406; P07900; Q14114-3; P51608; P00491; Q7Z699	SUBCELLULAR LOCATION: Nucleus {ECO:0000269|PubMed:11262386, ECO:0000269|PubMed:11416127, ECO:0000269|PubMed:12551922, ECO:0000269|PubMed:17360565, ECO:0000269|PubMed:17704809, ECO:0000269|PubMed:17996965, ECO:0000269|PubMed:25301942, ECO:0000269|PubMed:33938178}. Chromosome {ECO:0000269|PubMed:25560918, ECO:0000269|PubMed:27153538, ECO:0000269|PubMed:29335245, ECO:0000269|PubMed:33076429}. Cytoplasm {ECO:0000269|PubMed:25301942}. Chromosome, centromere, kinetochore {ECO:0000269|PubMed:26829474}. Cytoplasm, cytoskeleton, spindle pole {ECO:0000269|PubMed:34608293}. Nucleus, nucleolus {ECO:0000269|PubMed:16387653}. Cytoplasm, perinuclear region {ECO:0000269|PubMed:11262386}. Note=Upon stimulation with EDN1, it is exported from the nucleus to the perinuclear region and UV irradiation induces translocation into punctuate subnuclear structures named nuclear bodies (PubMed:11262386). Transiently localizes to kinetochores in early mitosis (PubMed:26829474). Localizes to spindle poles when chromosomes align during metaphase (PubMed:34608293). Localizes in the cytoplasm and nucleus of round spermatids (By similarity). {ECO:0000250|UniProtKB:Q8CHK4, ECO:0000269|PubMed:11262386, ECO:0000269|PubMed:26829474, ECO:0000269|PubMed:34608293}.; SUBCELLULAR LOCATION: Cytoplasm {ECO:0000269|PubMed:37478852}. Note=(Microbial infection) Relocalizes from the nucleus to zika virus replication complexes in the cytoplasm. {ECO:0000269|PubMed:37478852}.	226
	25880-14	5-Lipoxygenase	P09917	ALOX5	674	77983				Q8IYJ2-2; Q6PII3; Q6P2R3; Q8IYX8-2; Q96MT8; Q96MT8-3; Q14019; P09769; O43716; P08631; Q6UWX4; P14061; P31025; Q9Y6D9; P50221; Q6FHY5; Q86Y26; A6NGQ2; P17612; Q04864; Q7Z699; Q8N0S2; Q9P0N9; P07947	SUBCELLULAR LOCATION: Cytoplasm {ECO:0000250|UniProtKB:P48999, ECO:0000269|PubMed:18978352}. Nucleus matrix {ECO:0000269|PubMed:19233132}. Nucleus membrane {ECO:0000269|PubMed:16275640}; Peripheral membrane protein {ECO:0000269|PubMed:16275640}. Cytoplasm, perinuclear region {ECO:0000269|PubMed:19022417}. Cytoplasm, cytosol {ECO:0000269|PubMed:19233132}. Nucleus envelope {ECO:0000269|PubMed:16275640, ECO:0000269|PubMed:19233132, ECO:0000269|PubMed:8245774}. Nucleus intermembrane space {ECO:0000269|PubMed:8245774}. Note=Shuttles between cytoplasm and nucleus (PubMed:19233132). Found exclusively in the nucleus, when phosphorylated on Ser-272 (PubMed:18978352). Calcium binding promotes translocation from the cytosol and the nuclear matrix to the nuclear envelope and membrane association (PubMed:16275640, PubMed:19233132, PubMed:3118366, PubMed:8245774). {ECO:0000269|PubMed:16275640, ECO:0000269|PubMed:18978352, ECO:0000269|PubMed:19233132, ECO:0000269|PubMed:3118366, ECO:0000269|PubMed:8245774}.	24
	25886-11	ABCD4	O14678	ABCD4	606	68597				O14678; Q9NUN5	SUBCELLULAR LOCATION: Endoplasmic reticulum membrane {ECO:0000269|PubMed:27456980}; Multi-pass membrane protein {ECO:0000255}. Lysosome membrane {ECO:0000269|PubMed:22922874, ECO:0000269|PubMed:25535791, ECO:0000269|PubMed:27456980, ECO:0000269|PubMed:28572511, ECO:0000269|PubMed:33845046}; Multi-pass membrane protein {ECO:0000255}. Note=Targeted by LMBRD1 lysosomal chaperone to the lysosomal membrane. {ECO:0000269|PubMed:27456980, ECO:0000269|PubMed:28572511}.	2
	25889-108	AIM2	O14862	AIM2	343	38954				O14862; Q9ULZ3	SUBCELLULAR LOCATION: Cytoplasm {ECO:0000269|PubMed:19158675, ECO:0000269|PubMed:19158676, ECO:0000269|PubMed:19158679, ECO:0000269|PubMed:24531343, ECO:0000269|PubMed:8454910}. Inflammasome {ECO:0000269|PubMed:19158676, ECO:0000269|PubMed:19158679}. Nucleus {ECO:0000269|PubMed:15582594}. Note=Activated inflammasomes can aggregate in the cytosol as speck-like particles (PubMed:19158675, PubMed:19158676, PubMed:19158679). Activated inflammasomes can also aggregate in the nucleus in response to DNA damage: AIM2 is recruited to double-strand DNA breaks and mediates activation of the AIM2 inflammasome (By similarity). {ECO:0000250|UniProtKB:Q91VJ1, ECO:0000269|PubMed:19158675, ECO:0000269|PubMed:19158676, ECO:0000269|PubMed:19158679}.	2
	25895-29	Caspase-5	P51878	CASP5	434	49736					P51878	0
	25898-4	CHID1	Q9BWS9	CHID1	393	44941					SUBCELLULAR LOCATION: Secreted {ECO:0000269|PubMed:16357325}. Lysosome {ECO:0000269|PubMed:16357325}.	0
	2590-69	ROR1	Q01973	ROR1	937	104283				P00533; P12931; P05480	SUBCELLULAR LOCATION: Membrane {ECO:0000269|PubMed:27162350}; Single-pass type I membrane protein. Cell projection, axon {ECO:0000250|UniProtKB:Q9Z139}.	3
	25901-3	CRTC3	Q6UUV7	CRTC3	619	66959				Q8N1Q1; P61981	SUBCELLULAR LOCATION: Nucleus {ECO:0000269|PubMed:15454081, ECO:0000269|PubMed:15589160, ECO:0000269|PubMed:16817901, ECO:0000269|PubMed:30611118}. Cytoplasm {ECO:0000269|PubMed:15589160, ECO:0000269|PubMed:16817901, ECO:0000269|PubMed:30611118}. Note=Appears to be mainly nuclear (PubMed:15454081). Translocates to the nucleus following adenylyl cyclase or MAP kinase activation (PubMed:30611118). {ECO:0000269|PubMed:15454081, ECO:0000269|PubMed:30611118}.	2
	25902-27	DHE3	P00367	GLUD1	558	61398					SUBCELLULAR LOCATION: Mitochondrion {ECO:0000269|PubMed:19448744}. Endoplasmic reticulum {ECO:0000269|PubMed:19448744}. Note=Mostly translocates into the mitochondria, only a small amount of the protein localizes to the endoplasmic reticulum. {ECO:0000269|PubMed:19448744}.	0
	25904-17	DOCK2	Q92608	DOCK2	1830	211948				Q13137; Q9BWT7; O95273; A8MQ03; A6NEM1; P61978; P61978-2; P49639; Q5VWX1; O75525; Q15323; O76011; Q6A162; Q07627; Q8IUG1; P60409; P60410; P60411; P60328; Q9BYP8; Q9BYR8; Q9BYR6; Q9BYR5; Q6L8G8; P26371; Q9BYQ4; Q9BYQ3; Q9BYQ2; Q99750; Q5JR59; Q5JR59-3; Q7Z3S9; P0DPK4; Q92824-2; Q9H8W4; O15162; P63000; Q6N022; P22735; P36406; Q99732; P10636; P10636-6; Q9P1N4	SUBCELLULAR LOCATION: Endomembrane system {ECO:0000269|PubMed:12393632}; Peripheral membrane protein {ECO:0000269|PubMed:12393632}. Cytoplasm, cytoskeleton {ECO:0000269|PubMed:12393632}. Note=Colocalizes with F-actin.	44
	25906-5	EF-1-alpha-1	P68104	EEF1A1	462	50141				Q8NFJ9; Q96IK1-2; Q16539; Q00987; Q9NZ94-2; P12004; P54725; Q9NYA1; Q14166; P63104; Q05516; Q8IUH5	SUBCELLULAR LOCATION: Cytoplasm {ECO:0000269|PubMed:19158340, ECO:0000269|PubMed:8650580}. Nucleus {ECO:0000269|PubMed:17177976, ECO:0000269|PubMed:8650580}. Nucleus, nucleolus {ECO:0000269|PubMed:8650580}. Cell membrane {ECO:0000269|PubMed:26497934}. Note=Colocalizes with DLC1 at actin-rich regions in the cell periphery (PubMed:19158340). Translocates together with ZPR1 from the cytoplasm to the nucleus and nucleolus after treatment with mitogens (PubMed:8650580). Localization at the cell membrane depends on EEF1A1 phosphorylation status and the presence of PPP1R16B (PubMed:26497934). {ECO:0000269|PubMed:19158340, ECO:0000269|PubMed:26497934, ECO:0000269|PubMed:8650580}.	12
	25907-47	EMAL2	O95834	EML2	649	70679				Q8NHP7; Q04864	SUBCELLULAR LOCATION: Cytoplasm, cytoskeleton {ECO:0000269|PubMed:11694528}. Cytoplasm, cytoskeleton, spindle {ECO:0000269|PubMed:11694528}. Note=Colocalizes with the microtubule cytoskeleton. Colocalizes with the mitotic spindle. {ECO:0000269|PubMed:11694528}.	2
	25910-1	FCGBP	Q9Y6R7	FCGBP	5405	572017				Q07654	SUBCELLULAR LOCATION: Secreted {ECO:0000305}.	1
	25912-131	FK506 binding protein 1A	P62942	FKBP1A	108	11951				P36896; Q9NZD4; P05067; P42345; Q92736; O15105; P36897; PRO_0000037309 [P0C6X7]; PRO_0000037312 [P0C6X7]; P11716	SUBCELLULAR LOCATION: Cytoplasm, cytosol {ECO:0000269|PubMed:1701173}. Sarcoplasmic reticulum membrane {ECO:0000250|UniProtKB:P62943}; Peripheral membrane protein {ECO:0000250|UniProtKB:P62943}; Cytoplasmic side {ECO:0000250|UniProtKB:P62943}.	10
	25913-17	FRIH	P02794	FTH1	183	21226				O95429; Q9UER7; P02794; P02792; P51116; P04792; P61244; P02786; Q92574; Q2Q067	SUBCELLULAR LOCATION: Cytoplasm {ECO:0000250|UniProtKB:P19130}.	10
	25917-12	Hexosaminidase A	P06865	HEXA	529	60703				P07686	SUBCELLULAR LOCATION: Lysosome.	1
	25918-60	HLAE	P13747	HLA-E	358	40058				P30511	SUBCELLULAR LOCATION: Cell membrane {ECO:0000269|PubMed:17179229, ECO:0000269|PubMed:37264229, ECO:0000269|PubMed:9427624}; Single-pass type I membrane protein. Golgi apparatus membrane {ECO:0000269|PubMed:17179229}.; SUBCELLULAR LOCATION: [Soluble HLA class I histocompatibility antigen, alpha chain E]: Secreted {ECO:0000269|PubMed:17179229}.	1
	25921-3	Inhibin a subunit	P05111	INHA	366	39670				Q8IUQ4; Q8IUQ4-2	SUBCELLULAR LOCATION: Secreted.	2
	25922-7	LRP5	O75197	LRP5	1615	179145				Q8J025; Q6IMN6; Q9BQB4	SUBCELLULAR LOCATION: Membrane {ECO:0000250|UniProtKB:Q91VN0}; Single-pass type I membrane protein {ECO:0000250|UniProtKB:Q91VN0}. Endoplasmic reticulum {ECO:0000269|PubMed:25920554}. Note=Chaperoned to the plasma membrane by MESD. {ECO:0000250|UniProtKB:Q91VN0}.	3
	25926-29	LDB1	Q86U70	LDB1	411	46533				P50458; Q9UPM6; Q68G74; P25800; P25791; P61968; O60663-2; Q9BWW4; Q96PV0; P42858; Q9BXS1; P61371; Q96A47; P48742; P50458; Q9UBR4-2; Q969G2; Q9UPM6; Q68G74; Q9NQ69; P25800; P25791-3; Q8TAP4-4; P61968; O60663-2; Q9BWW4; Q9BWG4	SUBCELLULAR LOCATION: Nucleus {ECO:0000250|UniProtKB:P70662}. Note=Colocalizes with SLK at leading edges. {ECO:0000250|UniProtKB:P70662}.	27
	25929-10	LYPA2	O95372	LYPLA2	231	24737				Q0VD86	SUBCELLULAR LOCATION: Cytoplasm {ECO:0000269|PubMed:25301951}.	1
	25932-61	MMP23	O75900	MMP23B	390	43935					SUBCELLULAR LOCATION: Endoplasmic reticulum membrane {ECO:0000250}; Single-pass type II membrane protein {ECO:0000250}. Membrane {ECO:0000269|PubMed:11328856}; Single-pass type II membrane protein {ECO:0000269|PubMed:11328856}. Note=A secreted form produced by proteolytic cleavage may also exist. {ECO:0000305}.	0
	25938-13	NGN3	Q9Y4Z2	NEUROG3	214	23077				P78424; Q04864; Q99081; Q99081-3; P15884-3	SUBCELLULAR LOCATION: Nucleus {ECO:0000255|PROSITE-ProRule:PRU00981}.	5
	25939-19	NMP22	Q14980	NUMA1	2115	238260				Q2TAC2; Q53SE7; P63096; P81274; P78406; Q9NYB0; Q9H2K2; Q8VDU0	SUBCELLULAR LOCATION: Nucleus {ECO:0000269|PubMed:1541630, ECO:0000269|PubMed:23921553, ECO:0000269|PubMed:27462074}. Nucleus, nucleoplasm {ECO:0000269|PubMed:10811826}. Nucleus matrix {ECO:0000269|PubMed:10075938, ECO:0000269|PubMed:11956313, ECO:0000269|PubMed:1541636, ECO:0000269|PubMed:7962183}. Chromosome {ECO:0000269|PubMed:1541630}. Cytoplasm, cytoskeleton {ECO:0000269|PubMed:11956313, ECO:0000269|PubMed:12445386, ECO:0000269|PubMed:26765568}. Cytoplasm, cytoskeleton, microtubule organizing center, centrosome {ECO:0000269|PubMed:10811826, ECO:0000269|PubMed:1541630, ECO:0000269|PubMed:1541636, ECO:0000269|PubMed:25657325, ECO:0000269|PubMed:26562023, ECO:0000269|PubMed:26765568}. Cytoplasm, cytoskeleton, spindle pole {ECO:0000269|PubMed:10811826, ECO:0000269|PubMed:11781568, ECO:0000269|PubMed:11956313, ECO:0000269|PubMed:12445386, ECO:0000269|PubMed:1541630, ECO:0000269|PubMed:1541636, ECO:0000269|PubMed:16076287, ECO:0000269|PubMed:21816348, ECO:0000269|PubMed:22327364, ECO:0000269|PubMed:23870127, ECO:0000269|PubMed:23921553, ECO:0000269|PubMed:24109598, ECO:0000269|PubMed:24996901, ECO:0000269|PubMed:25657325, ECO:0000269|PubMed:26195665, ECO:0000269|PubMed:26246606, ECO:0000269|PubMed:26562023, ECO:0000269|PubMed:27462074, ECO:0000269|PubMed:7769006, ECO:0000269|PubMed:7962183}. Cytoplasm, cell cortex {ECO:0000269|PubMed:21816348, ECO:0000269|PubMed:22327364, ECO:0000269|PubMed:23870127, ECO:0000269|PubMed:23921553, ECO:0000269|PubMed:24109598, ECO:0000269|PubMed:24996901}. Cell membrane {ECO:0000269|PubMed:24371089, ECO:0000269|PubMed:24996901}; Lipid-anchor {ECO:0000269|PubMed:24371089, ECO:0000269|PubMed:24996901}; Cytoplasmic side {ECO:0000269|PubMed:24371089, ECO:0000269|PubMed:24996901}. Lateral cell membrane {ECO:0000250|UniProtKB:E9Q7G0}. Note=Mitotic cell cycle-dependent shuttling protein that relocalizes from the interphase nucleus to the spindle poles and cell cortex (PubMed:10811826, PubMed:1541636). The localization to the spindle poles is regulated by AAAS (PubMed:26246606). In interphase, resides in the nuclear matrix (PubMed:1541630, PubMed:1541636, PubMed:23921553). In prophase, restricted to the interchromatin or condensed chromosome space (PubMed:10811826). In prometaphase, after nuclear envelope disassembly, forms aggregates both in the spindle midzone and at duplicated centrosomes and astral microtubules (MTs) of the bipolar spindle apparatus (PubMed:10811826). Translocates from the spindle midzone towards the spindle poles along spindle fibers in a MT- and dynein-dynactin-dependent manner until the anaphase onset (PubMed:10811826, PubMed:1541636). In metaphase, recruited to the polar cortical region in a GPSM2- and GNAI1-dependent manner (PubMed:23870127, PubMed:24109598, PubMed:24996901). Excluded from the metaphase equatorial cortical region in a RanGTP-dependent manner (PubMed:22327364, PubMed:23870127). Phosphorylation on Thr-2055 by CDK1 results in its localization at spindle poles in metaphase, but not at the cell cortex (PubMed:23921553). In anaphase, recruited and anchored at the cell membrane of the polar cortical region in a EPB41-, EPB41L2-, phosphatidylinositol-dependent and GPSM2- and G(i) alpha proteins-independent manner (PubMed:23870127, PubMed:24109598, PubMed:24371089, PubMed:24996901). Excluded from the anaphase equatorial region of the cell cortex in a RACGAP1- and KIF23-dependent and RanGTP-independent manner (PubMed:24996901). Associated with astral MTs emanating from the spindle poles during anaphase (PubMed:12445386, PubMed:24996901). Nonphosphorylated Thr-2055 localizes at the cell cortex, weakly during metaphase and more prominently during anaphase in a phosphatase PPP2CA-dependent manner (PubMed:23921553). As mitosis progresses it reassociates with telophase chromosomes very early during nuclear reformation, before substantial accumulation of lamins on chromosomal surfaces is evident (PubMed:1541636). Localizes to the tips of cortical MTs in prometaphase (PubMed:26765568). Localizes along MTs and specifically to both MT plus and minus ends (PubMed:26765568). Accumulates also at MT tips near the cell periphery (PubMed:26765568). Colocalizes with GPSM2 at mitotic spindle poles during mitosis (PubMed:11781568, PubMed:21816348). Colocalizes with SPAG5 at mitotic spindle at prometaphase and at mitotic spindle poles at metaphase and anaphase (PubMed:27462074). Colocalizes with ABRO1 at mitotic spindle poles (PubMed:26195665). Colocalized with TNKS from prophase through to anaphase in mitosis (PubMed:16076287). Colocalizes with tubulin alpha (PubMed:12445386). CCSAP is essential for its centrosomal localization (PubMed:26562023). In horizontally retinal progenitor dividing cells, localized to the lateral cortical region (By similarity). {ECO:0000250|UniProtKB:E9Q7G0, ECO:0000269|PubMed:10811826, ECO:0000269|PubMed:11781568, ECO:0000269|PubMed:12445386, ECO:0000269|PubMed:1541630, ECO:0000269|PubMed:1541636, ECO:0000269|PubMed:16076287, ECO:0000269|PubMed:21816348, ECO:0000269|PubMed:22327364, ECO:0000269|PubMed:23870127, ECO:0000269|PubMed:23921553, ECO:0000269|PubMed:24109598, ECO:0000269|PubMed:24371089, ECO:0000269|PubMed:24996901, ECO:0000269|PubMed:26195665, ECO:0000269|PubMed:26246606, ECO:0000269|PubMed:26562023, ECO:0000269|PubMed:26765568, ECO:0000269|PubMed:27462074}.; SUBCELLULAR LOCATION: [Isoform 3]: Cytoplasm, cytosol {ECO:0000269|PubMed:7962183}. Cytoplasm, cytoskeleton, microtubule organizing center, centrosome {ECO:0000269|PubMed:7962183}. Cytoplasm, cytoskeleton, spindle pole {ECO:0000269|PubMed:7962183}. Note=During interphase, mainly clustered at the centrosomal region in the cytosol. After entry into mitosis, detected at mitotic spindle poles. {ECO:0000269|PubMed:7962183}.; SUBCELLULAR LOCATION: [Isoform 4]: Cytoplasm, cytosol {ECO:0000269|PubMed:7962183}. Cytoplasm, cytoskeleton, microtubule organizing center, centrosome {ECO:0000269|PubMed:7962183}. Cytoplasm, cytoskeleton, spindle pole {ECO:0000269|PubMed:7962183}. Note=During interphase, mainly clustered at the centrosomal region in the cytosol. After entry into mitosis, detected at mitotic spindle poles. {ECO:0000269|PubMed:7962183}.	8
	25941-4	OA synthetase	Q15646	OASL	514	59226				Q4G0J3	SUBCELLULAR LOCATION: [Isoform p56]: Nucleus, nucleolus. Cytoplasm.; SUBCELLULAR LOCATION: [Isoform p30]: Cytoplasm.	1
	25947-116	PK3C3	Q8NEB9	PIK3C3	887	101549				Q6ZNE5; Q14457; Q96F24; Q92622; Q9P2Y5; Q17UT5	SUBCELLULAR LOCATION: Midbody {ECO:0000269|PubMed:20208530}. Late endosome {ECO:0000269|PubMed:14617358}. Cytoplasmic vesicle, autophagosome {ECO:0000305|PubMed:14617358}. Note=As component of the PI3K complex I localized to pre-autophagosome structures. As component of the PI3K complex II localized predominantly to endosomes (PubMed:14617358). Localizes also to discrete punctae along the ciliary axoneme and to the base of the ciliary axoneme (By similarity). {ECO:0000250|UniProtKB:Q6PF93, ECO:0000305|PubMed:14617358}.	6
	25948-18	PKN2	Q16513	PKN2	984	112035				Q15118; PRO_0000278753 [O92972]	SUBCELLULAR LOCATION: Cytoplasm {ECO:0000269|PubMed:11356191, ECO:0000269|PubMed:17332740}. Nucleus {ECO:0000269|PubMed:11356191}. Membrane {ECO:0000250|UniProtKB:Q8BWW9}. Cell projection, lamellipodium {ECO:0000269|PubMed:11356191}. Cytoplasm, cytoskeleton {ECO:0000269|PubMed:11356191}. Cleavage furrow {ECO:0000269|PubMed:17332740}. Midbody {ECO:0000269|PubMed:17332740}. Cell junction {ECO:0000269|PubMed:20974804}. Note=Colocalizes with PTPN13 in lamellipodia-like structures, regions of large actin turnover. Accumulates during telophase at the cleavage furrow and concentrates finally around the midbody in cytokinesis. Recruited to nascent cell-cell contacts at the apical surface of cells. In the course of viral infection, colocalizes with HCV NS5B at perinuclear region in the cytoplasm. {ECO:0000269|PubMed:11356191, ECO:0000269|PubMed:17332740}.	2
	25949-3	PLCD3	Q8N3E9	PLCD3	789	89258					SUBCELLULAR LOCATION: Membrane; Peripheral membrane protein. Cytoplasm. Cleavage furrow {ECO:0000269|PubMed:17041247}. Note=Localizes at the cleavage furrow during cytokinesis. {ECO:0000269|PubMed:17041247}.	0
	25951-17	PRAME	P78395	PRAME	509	57890				Q15369; Q9BKS1	SUBCELLULAR LOCATION: Nucleus {ECO:0000269|PubMed:21822215, ECO:0000269|PubMed:23460923, ECO:0000305|PubMed:16620968}. Chromosome {ECO:0000269|PubMed:21822215}. Cytoplasm {ECO:0000269|PubMed:23460923}. Golgi apparatus {ECO:0000269|PubMed:23460923}. Cell membrane {ECO:0000269|PubMed:16620968}. Note=Associates with chromatin; specifically enriched at transcriptionally active promoters that are also bound by nuclear transcription factor Y (composed of NFYA, NFYB and NFYC) and at enhancers (PubMed:21822215). Recruited to the Golgi apparatus in response to interferon gamma (IFNG) treatment (PubMed:23460923). {ECO:0000269|PubMed:21822215, ECO:0000269|PubMed:23460923}.	2
	25954-3	PTPRN	Q16849	PTPRN	979	105848				Q8WXG6; P62937; Q13332; O14522; Q92543; Q9H254; Q9H6E4; P48165; Q8TDT2; P21145; P60201; P60201-2; Q9NPL8; Q96HE8; Q13061-2	SUBCELLULAR LOCATION: Membrane {ECO:0000250|UniProtKB:Q63259}; Single-pass type I membrane protein {ECO:0000250|UniProtKB:Q63259}. Cytoplasmic vesicle, secretory vesicle membrane {ECO:0000305|PubMed:25561468}; Single-pass type I membrane protein {ECO:0000305}. Perikaryon {ECO:0000250|UniProtKB:Q63259}. Cell projection, axon {ECO:0000250|UniProtKB:Q63259}. Synapse {ECO:0000250|UniProtKB:Q63259}. Cell membrane {ECO:0000269|PubMed:10457160}; Single-pass type I membrane protein {ECO:0000250|UniProtKB:Q63259}. Endosome {ECO:0000250|UniProtKB:Q63259}. Note=Detected on neuronal secretory vesicles, but not on synaptic vesicles. Colocalizes with insulin-containing secretory granules (PubMed:25561468). Primarily detected on secretory vesicle membranes. Transiently found at the cell membrane, when secretory vesicles fuse with the cell membrane to release their cargo. Is then endocytosed and recycled to secretory vesicles via the Golgi apparatus membranes. {ECO:0000250|UniProtKB:Q63259, ECO:0000269|PubMed:25561468}.; SUBCELLULAR LOCATION: [ICA512-transmembrane fragment]: Cytoplasmic vesicle, secretory vesicle membrane {ECO:0000250|UniProtKB:Q63259}.; SUBCELLULAR LOCATION: [ICA512-cleaved cytosolic fragment]: Nucleus {ECO:0000269|PubMed:15596545}.	15
	25956-9	RPGF1	Q13905	RAPGEF1	1077	120548				P00519; P46108; P46108-1; P46109; P06241; P16333; P27986; P12931	SUBCELLULAR LOCATION: Early endosome {ECO:0000269|PubMed:17724123}.	8
	25957-5	SRY	Q05066	SRY	204	23884				Q15599	SUBCELLULAR LOCATION: Nucleus speckle {ECO:0000269|PubMed:11818535}. Cytoplasm {ECO:0000269|PubMed:15297880, ECO:0000269|PubMed:19349578}. Nucleus {ECO:0000269|PubMed:15297880, ECO:0000269|PubMed:15746192, ECO:0000269|PubMed:16762365, ECO:0000269|PubMed:19349578, ECO:0000269|PubMed:28030592}. Note=Acetylation contributes to its nuclear localization and deacetylation by HDAC3 induces a cytoplasmic delocalization (PubMed:15297880). Colocalizes with SOX6 in speckles (PubMed:11818535). Colocalizes with CAML in the nucleus (PubMed:15746192). Colocalizes in the nucleus with ZNF208 isoform KRAB-O and tyrosine hydroxylase (TH) (By similarity). Nuclear import is facilitated by XPO4, a protein that usually acts as a nuclear export signal receptor (PubMed:19349578). {ECO:0000250|UniProtKB:Q05738, ECO:0000269|PubMed:11818535, ECO:0000269|PubMed:15297880, ECO:0000269|PubMed:15746192, ECO:0000269|PubMed:19349578}.	1
	25960-15	T-plastin	P13797	PLS3	630	70811					SUBCELLULAR LOCATION: Cytoplasm.	0
	25962-51	WNK1	Q9H4A3	WNK1	2382	250794				O95747; P62136; P31947; P62258; P61981; P29101	SUBCELLULAR LOCATION: Cytoplasm {ECO:0000269|PubMed:10660600, ECO:0000269|PubMed:17190791, ECO:0000269|PubMed:21220314, ECO:0000269|PubMed:22989884, ECO:0000269|PubMed:27911840, ECO:0000269|PubMed:33964204, ECO:0000269|PubMed:36318922}. Nucleus {ECO:0000269|PubMed:29196535}. Cytoplasm, cytoskeleton, spindle {ECO:0000269|PubMed:21220314}. Note=Mediates formation and localizes to cytoplasmic membraneless compartment in response to hyperosmotic stress (PubMed:36318922). Also localizes to the nucleus (PubMed:29196535). Localizes to the mitotic spindle during mitosis (PubMed:21220314). {ECO:0000269|PubMed:21220314, ECO:0000269|PubMed:29196535, ECO:0000269|PubMed:36318922}.	6
	25963-2	XPO5	Q9HAV4	XPO5	1204	136311				Q92876	SUBCELLULAR LOCATION: Nucleus {ECO:0000269|PubMed:11777942}. Cytoplasm {ECO:0000269|PubMed:11777942}. Note=Shuttles between the nucleus and the cytoplasm.	1
	25964-12	C1QT4	Q9BXJ3	C1QTNF4	329	35256				Q96JM7-2; Q96N21; Q9UMX0; Q9UHD9	SUBCELLULAR LOCATION: Secreted {ECO:0000269|PubMed:21658842}.	4
	25967-34	TIMP-1	P01033	TIMP1	207	23171				P08962; P27701; P20908	SUBCELLULAR LOCATION: Secreted {ECO:0000269|PubMed:1730286, ECO:0000269|PubMed:24635319, ECO:0000269|PubMed:3010309, ECO:0000269|PubMed:3839290, ECO:0000269|PubMed:3903517, ECO:0000269|PubMed:8541540}.	3
	2597-8	VEGF	P15692	VEGFA	395	43597				P17948; P35968; O14786; P15692; P17948; P35968; O14786-2; P15692-4; P08034; P80188; Q9NQQ7-3; Q96Q45-2	SUBCELLULAR LOCATION: [N-VEGF]: Cytoplasm {ECO:0000269|PubMed:15896327}. Nucleus {ECO:0000269|PubMed:15896327, ECO:0000269|PubMed:35455969}. Note=Cytoplasmic in normoxic conditions and localizes to the nucleus under hypoxic conditions. {ECO:0000269|PubMed:15896327, ECO:0000269|PubMed:35455969}.; SUBCELLULAR LOCATION: [VEGFA]: Secreted {ECO:0000269|PubMed:11563986, ECO:0000269|PubMed:11731620, ECO:0000269|PubMed:15896327}.; SUBCELLULAR LOCATION: [Isoform L-VEGF189]: Endoplasmic reticulum {ECO:0000269|PubMed:11731620}. Golgi apparatus {ECO:0000269|PubMed:11731620}. Secreted, extracellular space, extracellular matrix {ECO:0000269|PubMed:11563986}.; SUBCELLULAR LOCATION: [Isoform VEGF121]: Secreted {ECO:0000269|PubMed:15896327}.; SUBCELLULAR LOCATION: [Isoform VEGF165]: Secreted {ECO:0000269|PubMed:15896327}.; SUBCELLULAR LOCATION: [Isoform VEGF189]: Secreted. Note=Cell-associated after secretion and is bound avidly by heparin and the extracellular matrix, although it may be released as a soluble form by heparin, heparinase or plasmin.	12
	25974-63	FMO5	P49326	FMO5	533	60221					SUBCELLULAR LOCATION: Microsome membrane {ECO:0000305|PubMed:20947616}. Endoplasmic reticulum membrane.	0
	25978-6	DB131	P59861	DEFB131A	70	8199				O43765	SUBCELLULAR LOCATION: Secreted {ECO:0000305}.	1
	2598-9	4-1BB	Q07011	TNFRSF9	255	27899				Q9Y6X1	SUBCELLULAR LOCATION: Cell membrane; Single-pass type I membrane protein {ECO:0000305|PubMed:30872117}.	1
	25983-28	CHM4B	Q9H444	CHMP4B	224	24950				Q5VW32; Q6P1N0; O43633; Q9UQN3; Q9Y3E7; Q9BY43; Q9BY43-2; Q9H444; Q9NZZ3; Q8WUX9; P42858; Q8WUM4; O60664; Q9H3S7; O95630; P63279; Q7KZS0; Q9WU78-1	SUBCELLULAR LOCATION: Cytoplasm, cytosol {ECO:0000269|PubMed:15511219}. Late endosome membrane {ECO:0000269|PubMed:15511219, ECO:0000305|PubMed:12860994}; Peripheral membrane protein {ECO:0000305}. Midbody {ECO:0000269|PubMed:21310966, ECO:0000269|PubMed:22422861}. Nucleus envelope {ECO:0000269|PubMed:26040712}. Note=Recruited to the nuclear envelope by CHMP7 during late anaphase (PubMed:26040712). Localizes transiently to the midbody arms immediately before abscission (PubMed:22422861). {ECO:0000269|PubMed:22422861, ECO:0000269|PubMed:26040712}.	18
	25985-108	CHIC2	Q9UKJ5	CHIC2	165	19254				Q6UY14-3; P21549; Q9Y2T1; Q9BXJ5; Q9BWT7; Q8NEC5; Q8NA61; Q01850; Q9C0F1; A8MQ03; O96015; Q9H0I2; P23142-4; Q53SE7; Q96IK5; P49639; Q63ZY3; Q6A162; Q07627; Q8IUG1; P60409; P60410; P60411; P60328; Q9BYR9; Q9BYR5; P26371; Q3LI66; Q5T7P2; Q5T751; Q5T754; Q5TA81; Q5TA76; Q5T5A8; Q9BYE3; Q5TCM9; P80188; Q9BRK4; P50222; Q6FHY5; Q5JR59-3; P13349; Q86VE0; P17568; Q7Z3S9; P0DPK4; P32242; Q96S99; Q9H8W4; Q58EX7; Q8ND90; Q12837; Q04864-2; Q9BWG6; O00560; P15884; Q9Y3S2; Q96EG3	SUBCELLULAR LOCATION: Cell membrane {ECO:0000269|PubMed:11257495}. Cytoplasmic vesicle {ECO:0000269|PubMed:11257495}. Note=Also present at a Golgi-like vesicular compartment and at scattered vesicles.	58
	25987-23	ARL8B	Q9NVJ2	ARL8B	186	21539				Q9UHD4; Q9Y4G2; Q8IWU4; Q13573; Q9NUH8	SUBCELLULAR LOCATION: Late endosome membrane {ECO:0000269|PubMed:16537643}. Lysosome membrane {ECO:0000269|PubMed:16650381, ECO:0000269|PubMed:21802320, ECO:0000269|PubMed:22172677, ECO:0000269|PubMed:25898167, ECO:0000269|PubMed:27808481, ECO:0000269|PubMed:28325809, ECO:0000269|PubMed:29592961}. Cytoplasm, cytoskeleton, spindle {ECO:0000269|PubMed:15331635}. Cell projection, axon {ECO:0000250|UniProtKB:Q9CQW2}. Synapse {ECO:0000250|UniProtKB:Q9CQW2}. Cytolytic granule membrane {ECO:0000269|PubMed:24088571}. Early endosome membrane {ECO:0000269|PubMed:36282215}. Note=GTP-bound form resides on lysosomal membranes, whereas GDP-bound form is likely associated with microtubular structures (PubMed:16650381). Localizes with microtubules at the spindle mid-zone during mitosis. In dendritic cells, localizes to MHC II+ compartments (By similarity). {ECO:0000250|UniProtKB:Q9CQW2, ECO:0000269|PubMed:15331635, ECO:0000269|PubMed:16650381}.	5
	25989-29	CJ035	Q96D05	FAM241B	121	13238				Q8N205; Q13323; P62952; Q12983; P11912; Q99675; Q8N5K1; Q8NBQ5; Q8N6L0; Q9UJG1; Q9H6H4; Q96GF1; Q99942; Q9NY72; Q14973; P30825; Q92537; Q8WY98; Q9Y320; P34981; Q96MV8	SUBCELLULAR LOCATION: Membrane {ECO:0000250|UniProtKB:Q8N8J7}; Single-pass membrane protein {ECO:0000255}.	21
	2599-51	4-1BB ligand	P41273	TNFSF9	254	26625					SUBCELLULAR LOCATION: Membrane; Single-pass type II membrane protein.	0
	26001-2	NENF	Q9UMX5	NENF	172	18856					SUBCELLULAR LOCATION: Secreted, extracellular space {ECO:0000269|PubMed:31536960}. Mitochondrion {ECO:0000269|PubMed:31536960}. Endoplasmic reticulum {ECO:0000269|PubMed:31536960}. Note=Localized to mitochondria and endoplasmic reticulum by PINK1 and PARK7. {ECO:0000269|PubMed:31536960}.	0
	26002-53	Hemoglobin epsilon chain	P02100	HBE1	147	16203				P69905; P09105; P02008	P02100	3
	26003-37	HECD2	Q5U5R9	HECTD2	776	88122					Q5U5R9	0
	26005-47	FAM107B	Q9H098	FAM107B	131	15558					Q9H098	0
	26011-11	Amine oxidase	O75106	AOC2	756	83673				Q13520; Q9Y282	SUBCELLULAR LOCATION: [Isoform 1]: Cell membrane {ECO:0000269|PubMed:19588076}; Single-pass type II membrane protein {ECO:0000250|UniProtKB:Q16853}.; SUBCELLULAR LOCATION: [Isoform 2]: Cytoplasm {ECO:0000269|PubMed:19588076}. Note=Either not translocated to the plasma membrane or below detection level. {ECO:0000269|PubMed:19588076}.	2
	26012-96	FCRL2	Q96LA5	FCRL2	508	55542				O43639; Q8N5M9; P21145; P60201-2; Q8N966	SUBCELLULAR LOCATION: Cell membrane {ECO:0000269|PubMed:16849395}; Single-pass type I membrane protein {ECO:0000269|PubMed:16849395}.	5
	26015-131	CHM4C	Q96CF2	CHMP4C	233	26411				Q8WUM4; P40818	SUBCELLULAR LOCATION: Cytoplasm, cytosol. Late endosome membrane {ECO:0000305|PubMed:14583093}; Peripheral membrane protein {ECO:0000305}. Midbody, Midbody ring {ECO:0000269|PubMed:22422861}. Note=Localizes to the midbody during late cytokinesis. During its recruitment, localizes initially to the midbody arms, before being directed to the central region, the midbody ring, also called Flemming body. Phosphorylation at Ser-210 by AURKB triggers localization to midbody ring. {ECO:0000269|PubMed:22422861}.	2
	26017-24	SNX9	Q9Y5X1	SNX9	595	66592				Q13444; Q6UW56; Q05193; P50570; P48023; Q96J02; Q01968; Q8WV41; Q9Y5X1; Q07889; Q07890; P0CG48; P42768; O00401; B7UM88; Q98143; Q17R13	SUBCELLULAR LOCATION: Cytoplasmic vesicle membrane; Peripheral membrane protein; Cytoplasmic side. Cell membrane; Peripheral membrane protein; Cytoplasmic side. Cytoplasmic vesicle, clathrin-coated vesicle. Golgi apparatus, trans-Golgi network. Cell projection, ruffle. Cytoplasm. Note=Localized at sites of endocytosis at the cell membrane. Detected on newly formed macropinosomes. Transiently recruited to clathrin-coated pits at a late stage of clathrin-coated vesicle formation. Colocalizes with the actin cytoskeleton at the cell membrane.	17
	26018-45	LPPRC	P42704	LRPPRC	1394	157905				P05067; P06730; Q9UBK2; Q9GZT3; P63104	SUBCELLULAR LOCATION: Mitochondrion {ECO:0000269|PubMed:19262567, ECO:0000269|PubMed:23822101}. Nucleus {ECO:0000269|PubMed:19262567}. Nucleus, nucleoplasm. Nucleus inner membrane. Nucleus outer membrane. Note=Seems to be predominantly mitochondrial.	5
	2602-2	Angiopoietin-2	O15123	ANGPT2	496	56919				Q02763; Q02763	SUBCELLULAR LOCATION: Secreted {ECO:0000269|PubMed:32908006}.	2
	26025-24	TMM17	Q86X19	TMEM17	198	23046				Q08426; O00560; Q9UHA2; O95070	SUBCELLULAR LOCATION: Cell projection, cilium membrane {ECO:0000250}; Multi-pass membrane protein {ECO:0000250}. Note=Localizes to the transition zone of primary cilia. {ECO:0000250}.	4
	26026-5	TMIE	Q8NEW7	TMIE	156	17241					SUBCELLULAR LOCATION: Membrane {ECO:0000305}; Single-pass type I membrane protein {ECO:0000305}.	0
	26029-12	STX16	O14662	STX16	325	37031				P50222; Q9H115; Q12846; O95183; P05067; P42858; Q9H115; O95721; Q16623; P32856-2; Q12846; O75379; O95183; Q9NRW7	SUBCELLULAR LOCATION: Golgi apparatus membrane; Single-pass type IV membrane protein.; SUBCELLULAR LOCATION: [Isoform C]: Cytoplasm.	14
	2603-61	B7	P33681	CD80	288	33048				Q9NZQ7; P16410; P08138	SUBCELLULAR LOCATION: Membrane; Single-pass type I membrane protein.	3
	26032-15	SPY1	O43609	SPRY1	319	35122				O43184-4; Q6UY14-3; X5D778; Q2TAC2-2; Q86X02; Q9H2X0; Q02930-3; A8MQ03; O95363; P23142-4; Q5TD97; P57678; Q9Y223-2; Q96NT3-2; Q96MH2; P49639; O75031; Q0VD86; Q5T749; Q15323; Q07627; Q8IUG1; P60412; P60370; P60409; P60410; P60411; Q8IUC1; P59991; P60328; Q9BYR7; Q9BQ66; Q9BYR5; P26371; Q9BYQ4; Q9BYQ3; Q5T7P2; Q5T7P3; Q5T751; Q5T752; Q5T754; Q5TA79; Q5TA81; Q5TA82; Q5TA76; Q5T5A8; Q9BYE3; Q5TA78; Q5TCM9; Q8IYB1; Q99750; P50222; Q6FHY5; Q7Z3S9; P0DPK4; Q9P121-3; P32242; Q92824-2; O15160; P54646; O43741; Q9Y2K5-2; Q04864-2; P49901; O43597; Q7Z6R9; Q96PF1; P57075-2; Q2TAL6; P17027; Q9Y3S2; Q8TAU3; Q8N8Z8; Q96EG3; P09022	SUBCELLULAR LOCATION: Cytoplasm. Membrane; Peripheral membrane protein. Note=Found in the cytoplasm in unstimulated cells but is translocated to the membrane ruffles in cells stimulated with EGF (epidermal growth factor).	75
	26034-41	PADI6	Q6TGC4	PADI6	694	77727				Q96D03; O95198; O43463; Q8TF50	SUBCELLULAR LOCATION: Cytoplasm {ECO:0000269|PubMed:27545678}. Nucleus {ECO:0000250|UniProtKB:Q8K3V4}. Cytoplasmic vesicle, secretory vesicle, Cortical granule {ECO:0000250|UniProtKB:Q8K3V4}. Note=Predominantly cytoplasmic (oocyte cytoplasmic sheets), also nuclear. Released extracellularly during the cortical reaction, and remains associated with the blastomeres surfaces as a peripheral membrane protein until the blastocyst stage of development. {ECO:0000250|UniProtKB:Q8K3V4}.	4
	26035-2	Src substrate cortactin	Q14247	CTTN	550	61586				Q9ULH1; P50570; P00533; Q9UBN7; P18031; P42768; Q9JIY2; Q08460; Q9QWI6-2; B7UM99; Q5HYW2; P32969; P78314-3	SUBCELLULAR LOCATION: Cytoplasm, cytoskeleton {ECO:0000269|PubMed:12151401}. Cell projection, lamellipodium {ECO:0000269|PubMed:12151401, ECO:0000269|PubMed:24574519}. Cell projection, ruffle. Cell projection, dendrite {ECO:0000250}. Cell projection {ECO:0000250|UniProtKB:Q66HL2}. Cell membrane {ECO:0000305|PubMed:17959782}; Peripheral membrane protein {ECO:0000305}; Cytoplasmic side {ECO:0000305}. Cell projection, podosome {ECO:0000250|UniProtKB:Q01406}. Cell junction {ECO:0000250|UniProtKB:Q66HL2}. Cell junction, focal adhesion {ECO:0000250|UniProtKB:Q66HL2}. Membrane, clathrin-coated pit {ECO:0000250|UniProtKB:Q66HL2}. Cell projection, dendritic spine {ECO:0000250}. Cytoplasm, cell cortex {ECO:0000269|PubMed:12151401}. Endoplasmic reticulum {ECO:0000250|UniProtKB:Q01406}. Note=Colocalizes transiently with PTK2/FAK1 at focal adhesions (By similarity). Associated with membrane ruffles and lamellipodia. In the presence of CTTNBP2NL, colocalizes with stress fibers (By similarity). In the presence of CTTNBP2, localizes at the cell cortex (By similarity). In response to neuronal activation by glutamate, redistributes from dendritic spines to the dendritic shaft (By similarity). Colocalizes with DNM2 at the basis of filopodia in hippocampus neuron growth zones (By similarity). {ECO:0000250|UniProtKB:Q60598, ECO:0000250|UniProtKB:Q66HL2}.	13
	26037-76	PTPRH	Q9HD43	PTPRH	1115	122353				P49366; P00533; P10912; P60410	SUBCELLULAR LOCATION: Cell projection, microvillus membrane {ECO:0000250|UniProtKB:E9Q0N2}; Single-pass type I membrane protein {ECO:0000305}. Apical cell membrane {ECO:0000250|UniProtKB:E9Q0N2}; Single-pass type I membrane protein {ECO:0000305}. Cytoplasm {ECO:0000269|PubMed:12879010}. Note=Colocalizes with CEACAM20 at the apical brush border of intestinal cells. {ECO:0000250|UniProtKB:E9Q0N2}.	4
	26038-1	CPNE3	O75131	CPNE3	537	60131				Q9BSI4	SUBCELLULAR LOCATION: Nucleus {ECO:0000269|PubMed:20010870, ECO:0000269|PubMed:21087455}. Cytoplasm {ECO:0000269|PubMed:12949241, ECO:0000269|PubMed:20010870, ECO:0000269|PubMed:21087455}. Cell membrane {ECO:0000269|PubMed:20010870, ECO:0000269|PubMed:21087455}. Cell junction {ECO:0000269|PubMed:20010870}. Cell junction, focal adhesion {ECO:0000269|PubMed:20010870}. Note=Associates to the membrane in a calcium-dependent manner (PubMed:20010870). Translocates to the cell membrane and the nucleus in a calcium- or growth factor heregulin-dependent manner (PubMed:20010870, PubMed:21087455). Colocalizes with the tyrosine phosphorylated ERBB2 form at cell membrane and focal adhesions in a calcium- or growth factor heregulin-dependent manner (PubMed:20010870). {ECO:0000269|PubMed:20010870, ECO:0000269|PubMed:21087455}.	1
	26045-1	JIP1	Q9UQF2	MAPK8IP1	711	77524				P05067; P00533; P04626; O14733; O43318; P45983; P12023	SUBCELLULAR LOCATION: Cytoplasm {ECO:0000250}. Cytoplasm, perinuclear region {ECO:0000250}. Nucleus {ECO:0000250}. Endoplasmic reticulum membrane. Mitochondrion membrane. Note=Accumulates in cell surface projections. Under certain stress conditions, translocates to the perinuclear region of neurons. In insulin-secreting cells, detected in both the cytoplasm and nucleus (By similarity). {ECO:0000250}.	7
	26046-3	PTPRN2	Q92932	PTPRN2	1015	111271	BIOPHYSICOCHEMICAL PROPERTIES: pH dependence: Optimum pH is 4.5. {ECO:0000269|PubMed:8798755};				SUBCELLULAR LOCATION: Cytoplasmic vesicle, secretory vesicle membrane {ECO:0000250|UniProtKB:P80560}; Single-pass type I membrane protein {ECO:0000250|UniProtKB:P80560}. Cytoplasmic vesicle, secretory vesicle, synaptic vesicle membrane {ECO:0000250|UniProtKB:P80560}; Single-pass type I membrane protein {ECO:0000250|UniProtKB:P80560}. Note=Predominantly found on dense-core secretory granules. Sorting to secretory granules in part is dependent of the N-terminal propeptide domain of the precursor and its interaction with CPE (By similarity). Transiently found at the cell membrane, when secretory vesicles fuse with the cell membrane to release their cargo. Is then endocytosed and recycled to secretory vesicles involving clathrin-dependent AP2-mediated endocytosis. Recycled via STX6- but not TTTGN1/TGN38-containing compartments (By similarity). {ECO:0000250|UniProtKB:P80560, ECO:0000250|UniProtKB:Q63475}.; SUBCELLULAR LOCATION: [IA-2beta60]: Cytoplasmic vesicle, secretory vesicle membrane {ECO:0000305}.	0
	26047-25	STS	P08842	STS	583	65492					SUBCELLULAR LOCATION: Cytoplasmic vesicle, secretory vesicle, microneme membrane {ECO:0000269|PubMed:2668275}; Multi-pass membrane protein. Endoplasmic reticulum membrane {ECO:0000269|PubMed:2668275}; Multi-pass membrane protein.	0
	26049-2	SCRN2	Q96FV2	SCRN2	425	46597				Q92993; Q6FHY5; P50542-3; Q9BSI4	Q96FV2	4
	2605-49	CD30	P28908	TNFRSF8	595	63747					SUBCELLULAR LOCATION: [Isoform 1]: Cell membrane {ECO:0000269|PubMed:8391931, ECO:0000305|PubMed:8999898}; Single-pass type I membrane protein {ECO:0000255}.; SUBCELLULAR LOCATION: [Isoform 2]: Cytoplasm {ECO:0000269|PubMed:8839832}.	0
	26050-3	D3DWI5	O75564	JRK	556	61815				P35222; P27782; P13196; Q13895; Q53TS8; Q2TAC2-2; Q16543; Q6P9H4; Q3B820; Q96EF6; A6NEM1; O75031; Q12894; O60341; O60684; O95751; Q8TCE9; Q5JR59-3; Q17RL8; Q9NRD5; Q96MT3; Q9UBB9; P67936; P36406; Q8WV44; Q15642-2; Q9BZW7; P42681; O75604; Q5TAP6; Q96BR9; Q6P1L6; Q8TAU3; Q6ZNG0; Q9UEG4; Q8N720; Q9UGI0	SUBCELLULAR LOCATION: Nucleus {ECO:0000255|PROSITE-ProRule:PRU00583}.	37
	26054-145	SYT3	Q9BQG1	SYT3	590	63304				P07339; P42858; P48051; Q6IN84; P07196; Q9Y3C5; O76024	SUBCELLULAR LOCATION: Cell membrane {ECO:0000250|UniProtKB:P40748}; Single-pass membrane protein {ECO:0000255}. Cytoplasmic vesicle, secretory vesicle membrane {ECO:0000305}; Single-pass membrane protein {ECO:0000255}.	7
	26057-8	K0319	Q5VV43	KIAA0319	1072	117763					SUBCELLULAR LOCATION: Cell membrane {ECO:0000269|PubMed:18063668, ECO:0000269|PubMed:19419997}; Single-pass type I membrane protein {ECO:0000269|PubMed:18063668}. Early endosome membrane {ECO:0000269|PubMed:19419997}; Single-pass type I membrane protein {ECO:0000269|PubMed:18063668}. Note=Low-abundance isoforms lacking the transmembrane domain have been described; these are secreted. {ECO:0000269|PubMed:18063668}.	0
	26058-17	DUS3L	Q96G46	DUS3L	650	72594				Q96CV9	Q96G46	1
	26060-7	ADAS	O00116	AGPS	658	72912				Q9BQQ3	SUBCELLULAR LOCATION: Peroxisome membrane {ECO:0000250|UniProtKB:P97275}. Peroxisome {ECO:0000250|UniProtKB:P97275}.	1
	26061-80	DI3L2	Q8IYB7	DIS3L2	885	99279					SUBCELLULAR LOCATION: Cytoplasm {ECO:0000269|PubMed:24141620}. Cytoplasm, P-body.	0
	26069-1	HDBP1	Q8IV16	GPIHBP1	184	19850				P42858; P06858	SUBCELLULAR LOCATION: Apical cell membrane {ECO:0000250|UniProtKB:Q9D1N2}; Lipid-anchor, GPI-anchor {ECO:0000250|UniProtKB:Q9D1N2}. Basolateral cell membrane {ECO:0000250|UniProtKB:Q9D1N2}; Lipid-anchor, GPI-anchor {ECO:0000250|UniProtKB:Q9D1N2}. Cell membrane {ECO:0000269|PubMed:19304573}; Lipid-anchor, GPI-anchor {ECO:0000250|UniProtKB:Q9D1N2}.	2
	26070-9	NCAM2	O15394	NCAM2	837	93046				O15394	SUBCELLULAR LOCATION: Cell membrane; Single-pass type I membrane protein.	1
	26072-23	SCG2	P13521	SCG2	617	70941				Q8WXE1; Q9UMX0	SUBCELLULAR LOCATION: Secreted. Note=Neuroendocrine and endocrine secretory granules.	2
	26074-4	GPA33	Q99795	GPA33	319	35632				P54852; O75355-2; Q13021; Q8IZ57; P42857; Q9NUX5; Q9NRQ5; O00526	SUBCELLULAR LOCATION: Membrane; Single-pass type I membrane protein.	8
	26075-72	IGSF3	O75054	IGSF3	1194	135196					SUBCELLULAR LOCATION: Membrane {ECO:0000305}; Single-pass type I membrane protein {ECO:0000305}.	0
	26076-4	B3GN1	O43505	B4GAT1	415	47119	BIOPHYSICOCHEMICAL PROPERTIES: pH dependence: Optimum pH is 7.0. {ECO:0000269|PubMed:25279699};			O95461-1; Q8N3Y3	SUBCELLULAR LOCATION: Golgi apparatus membrane {ECO:0000269|PubMed:19587235, ECO:0000269|PubMed:23359570, ECO:0000269|PubMed:25279699}; Single-pass type II membrane protein {ECO:0000269|PubMed:23359570}. Note=Localizes near the trans-Golgi apparatus. {ECO:0000269|PubMed:25279699}.	2
	26079-21	CLC5A	Q9NY25	CLEC5A	188	21521					SUBCELLULAR LOCATION: Cell membrane {ECO:0000269|PubMed:21566123}; Single-pass type II membrane protein {ECO:0000269|PubMed:21566123}.	0
	26080-25	LRRN3	Q9H3W5	LRRN3	708	79424					SUBCELLULAR LOCATION: Membrane {ECO:0000305}; Single-pass type I membrane protein {ECO:0000305}.	0
	26083-8	VTM2A	Q8TAG5	VSTM2A	236	25833					SUBCELLULAR LOCATION: Secreted {ECO:0000250|UniProtKB:Q8R0A6}. Note=Secreted by adipose precursor cells (By similarity). Not detected in the nucleus (PubMed:28052263). {ECO:0000250|UniProtKB:Q8R0A6}.	0
	26084-5	DCBD2	Q96PD2	DCBLD2	775	85035				P46109; Q8TB36; Q13021; Q5TF39; Q9H6H4; Q8TBB6; Q9NPL8; O60636	SUBCELLULAR LOCATION: Membrane {ECO:0000269|PubMed:11973641}; Single-pass type I membrane protein {ECO:0000269|PubMed:11973641}.	8
	26085-6	COCH	O43405	COCH	550	59483				O76024	SUBCELLULAR LOCATION: Secreted, extracellular space, extracellular matrix {ECO:0000269|PubMed:12843317, ECO:0000269|PubMed:22610276}.	1
	26086-19	Podocin	Q9NP85	NPHS2	383	42201				P46940	SUBCELLULAR LOCATION: [Isoform 1]: Cell membrane {ECO:0000305}; Peripheral membrane protein {ECO:0000305}.; SUBCELLULAR LOCATION: [Isoform 2]: Endoplasmic reticulum {ECO:0000269|PubMed:23648087}.	1
	26088-16	GRM5	P41594	GRM5	1212	132469				P41594; Q7Z6G3	SUBCELLULAR LOCATION: Cell membrane {ECO:0000269|PubMed:25042998, ECO:0000269|PubMed:7908515}; Multi-pass membrane protein {ECO:0000269|PubMed:25042998, ECO:0000269|PubMed:7908515}.	2
	2609-59	Cystatin C	P01034	CST3	146	15799				P05067; P01034; PRO_0000026502 [Q99538]	SUBCELLULAR LOCATION: Secreted {ECO:0000269|PubMed:20189825}.	3
	26090-2	CEND	Q8N111	CEND1	149	14954				Q96JG8; Q9GZY8-5; A0A142I5B9	SUBCELLULAR LOCATION: Membrane {ECO:0000305}; Single-pass type IV membrane protein {ECO:0000305}.	3
	26092-58	BACH	O00154	ACOT7	380	41796				Q01484; Q13554; Q9HCK8; Q13618; Q06787; V9HW27; P43360; Q9NVV9; Q9UMX0; Q9UMX0-2; Q8WYK0; O95429; Q13554-3; Q15038; P32321; Q9H0I2; P43357; P43360; Q14863; Q9H0A9-2; Q9NVV9; Q9UMX0; Q9UHD9; Q04323-2; Q7Z4V0	SUBCELLULAR LOCATION: [Isoform 4]: Cytoplasm, cytosol {ECO:0000305|PubMed:12435388}.; SUBCELLULAR LOCATION: [Isoform 6]: Cytoplasm, cytosol {ECO:0000305|PubMed:12435388}.; SUBCELLULAR LOCATION: [Isoform 1]: Mitochondrion {ECO:0000269|PubMed:12435388}.; SUBCELLULAR LOCATION: [Isoform 5]: Mitochondrion {ECO:0000269|PubMed:12435388}.	25
	26093-2	WFD12	Q8WWY7	WFDC12	111	12050				Q12797-6; O43765; Q96EQ0; Q92504; Q9UMX0; Q9UHD9	SUBCELLULAR LOCATION: Secreted {ECO:0000305}.	6
	26095-22	USE1	Q9NZ43	USE1	259	29371				Q9BQE5; Q13520; J3KQ12; Q9BXU9; Q6NSX1; Q9NUG4; Q15125; Q8N5M9; P50222; Q5SR56; Q9NY72; Q9P2W9; Q16623; Q12846; Q8N661; P14373	SUBCELLULAR LOCATION: Endoplasmic reticulum membrane {ECO:0000269|PubMed:15029241}; Single-pass type IV membrane protein {ECO:0000269|PubMed:15029241}.	16
	26097-112	CUED2	Q9H467	CUEDC2	287	32009				P03372; P06401; Q32MN6	SUBCELLULAR LOCATION: Cytoplasm {ECO:0000269|PubMed:17347654}. Nucleus {ECO:0000269|PubMed:17347654}.	3
	26102-249	DUT	P33316	DUT	252	26563				Q6ZVK8	SUBCELLULAR LOCATION: [Isoform 2]: Nucleus {ECO:0000269|PubMed:8631816, ECO:0000269|PubMed:9070952}.; SUBCELLULAR LOCATION: [Isoform 3]: Mitochondrion {ECO:0000269|PubMed:8631816, ECO:0000269|PubMed:9070952}.	1
	26103-20	SDHF2	Q9NX18	SDHAF2	166	19599				P78329; P31040; Q96IW7	SUBCELLULAR LOCATION: Mitochondrion matrix {ECO:0000255|HAMAP-Rule:MF_03057, ECO:0000269|PubMed:19628817}.	3
	26104-19	MAVS	Q7Z434	MAVS	540	56528				P00519; P46379; Q07021; Q13137; P27797; P12830; O00571; P36957; Q9BYX4; Q14164; Q13568; Q9Y2W7; Q8IWA4; Q8TDX7; Q96P20; Q9Y6K5; O95786; O43353; O75746; P42224; Q86WV6; Q9UHD2; P37173; Q12933; Q9Y4K3; Q14139; P0DTD8; Q7TFA1; P59636; P0DTC5; Q6WB96; PRO_0000449623 [P0DTD1]; Q69027; A2T3M4; Q9H1Y0; Q9BYX4; Q86UT6-1; O95786-1; Q96EQ8; Q86WV6; P61964; Q91WS2-1	SUBCELLULAR LOCATION: Mitochondrion outer membrane {ECO:0000269|PubMed:16125763}; Single-pass membrane protein {ECO:0000305}. Mitochondrion {ECO:0000269|PubMed:11780052, ECO:0000269|PubMed:17709747, ECO:0000269|PubMed:20127681, ECO:0000269|PubMed:20628368, ECO:0000269|PubMed:21170385, ECO:0000269|PubMed:23582325, ECO:0000269|PubMed:25135833, ECO:0000269|PubMed:27736772, ECO:0000269|PubMed:37311461}. Peroxisome {ECO:0000269|PubMed:20451243}.	42
	26108-170	AMD	P19021	PAM	973	108332					SUBCELLULAR LOCATION: Cytoplasmic vesicle, secretory vesicle membrane {ECO:0000250|UniProtKB:P10731}; Single-pass membrane protein {ECO:0000250|UniProtKB:P10731}. Note=Secretory granules. {ECO:0000250|UniProtKB:P10731}.; SUBCELLULAR LOCATION: [Isoform 1]: Membrane; Single-pass type I membrane protein.; SUBCELLULAR LOCATION: [Isoform 2]: Membrane; Single-pass type I membrane protein.; SUBCELLULAR LOCATION: [Isoform 3]: Secreted. Note=Secreted from secretory granules.; SUBCELLULAR LOCATION: [Isoform 4]: Secreted. Note=Secreted from secretory granules.	0
	26109-171	QSCN6	O00391	QSOX1	747	82578					SUBCELLULAR LOCATION: [Isoform 1]: Golgi apparatus membrane {ECO:0000269|PubMed:17331072, ECO:0000269|PubMed:23704371}; Single-pass membrane protein {ECO:0000305|PubMed:17331072}. Secreted {ECO:0000269|PubMed:29757379}. Note=A small proportion is secreted, probably via a proteolytic cleavage that removes the membrane anchor. {ECO:0000305|PubMed:29757379}.; SUBCELLULAR LOCATION: [Isoform 2]: Secreted {ECO:0000269|PubMed:10708601}. Note=Found in the extracellular medium of quiescent cells but is not found in proliferating cells. {ECO:0000269|PubMed:10708601}.	0
	2611-72	Dtk	Q06418	TYRO3	890	96905				P62993; P08238; Q9Y5K2; Q6A162; P60409; P60410; P60411; Q9BYR5; P26371; Q9BYQ4; Q99750; B2RUY7	SUBCELLULAR LOCATION: Cell membrane; Single-pass type I membrane protein.	12
	26112-34	GAA	P10253	GAA	952	105324					SUBCELLULAR LOCATION: Lysosome {ECO:0000269|PubMed:17897319}. Lysosome membrane {ECO:0000269|PubMed:17897319}.	0
	26113-40	BACE2	Q9Y5Z0	BACE2	518	56180				P05067; Q9NP61; Q13510-3; Q86XM0; Q9Y6W6; P10997; P57682; P08727; Q92615; Q14847-2; Q6DKI2; P42679; Q8WZ73-3; Q9BSD3; Q9BY12-3; O75558; Q8TDR4; Q9BXU0; Q8IUR5-4; P06753-2	SUBCELLULAR LOCATION: Cell membrane {ECO:0000269|PubMed:21907142}; Single-pass type I membrane protein {ECO:0000255}. Golgi apparatus {ECO:0000269|PubMed:11423558}. Endoplasmic reticulum. Endosome. Melanosome {ECO:0000269|PubMed:23754390}. Note=Colocalizes with PMEL in stage I and II melanosomes. {ECO:0000269|PubMed:23754390}.	20
	26114-34	GTB	P16442	ABO	354	40934					SUBCELLULAR LOCATION: Golgi apparatus, Golgi stack membrane; Single-pass type II membrane protein {ECO:0000269|PubMed:18513251}. Secreted. Note=Membrane-bound form in trans cisternae of Golgi. Secreted into the body fluid.	0
	26116-19	RENAL	Q5VYX0	RNLS	342	37847				P23634	SUBCELLULAR LOCATION: Secreted {ECO:0000269|PubMed:15841207}.	1
	26117-142	I23O2	Q6ZQW0	IDO2	407	45424				Q8N9N5-2; Q9Y250	Q6ZQW0	2
	26118-39	MA2B1	O00754	MAN2B1	1011	113744					SUBCELLULAR LOCATION: Lysosome.	0
	26119-5	GLCM	P04062	GBA1	536	59716	BIOPHYSICOCHEMICAL PROPERTIES: pH dependence: Optimum pH is 5.3. {ECO:0000269|PubMed:24211208};		BIOPHYSICOCHEMICAL PROPERTIES: Temperature dependence: Optimum temperature is 43 degrees Celsius. {ECO:0000269|PubMed:24211208};	P17987	SUBCELLULAR LOCATION: Lysosome membrane {ECO:0000269|PubMed:17187079, ECO:0000269|PubMed:17897319, ECO:0000269|PubMed:18022370}; Peripheral membrane protein {ECO:0000269|PubMed:10781797, ECO:0000269|PubMed:18022370, ECO:0000269|PubMed:1848227}; Lumenal side {ECO:0000269|PubMed:18022370}. Note=Interaction with saposin-C promotes membrane association (PubMed:10781797). Targeting to lysosomes occurs through an alternative MPR-independent mechanism via SCARB2 (PubMed:18022370). {ECO:0000269|PubMed:10781797, ECO:0000269|PubMed:18022370}.	1
	2612-5	eIF-5	P55010	EIF5	431	49223				Q9UNI6; P42858	SUBCELLULAR LOCATION: Cytoplasm {ECO:0000305}.	2
	26123-18	KRBA2	Q6ZNG9	KRBA2	492	56205				Q8WUI4-6	Q6ZNG9	1
	26124-7	PODXL	O00592	PODXL	558	58635				P46940; Q96EQ0; Q9UHD9	SUBCELLULAR LOCATION: Apical cell membrane. Cell projection, lamellipodium. Cell projection, filopodium. Cell projection, ruffle. Cell projection, microvillus {ECO:0000250}. Membrane raft {ECO:0000250}. Membrane {ECO:0000305}; Single-pass type I membrane protein {ECO:0000305}. Note=In single attached epithelial cells is restricted to a preapical pole on the free plasma membrane whereas other apical and basolateral proteins are not yet polarized. Colocalizes with NHERF2 at the apical plasma membrane during epithelial polarization. Colocalizes with NHERF1 at the trans-Golgi network (transiently) and at the apical plasma membrane. Its association with the membrane raft is transient. Colocalizes with actin filaments, EZR and NHERF1 in a punctate pattern at the apical cell surface where microvilli form. Colocalizes with EZR and NHERF2 at the apical cell membrane of glomerular epithelium cells (By similarity). Forms granular, punctuated pattern, forming patches, preferentially adopting a polar distribution, located on the migrating poles of the cell or forming clusters along the terminal ends of filipodia establishing contact with the endothelial cells. Colocalizes with the submembrane actin of lamellipodia, particularly associated with ruffles. Colocalizes with vinculin at protrusions of cells. Colocalizes with ITGB1. Colocalizes with PARD3, PRKCI, EXOC5, OCLN, RAB11A and RAB8A in apical membrane initiation sites (AMIS) during the generation of apical surface and luminogenesis (By similarity). {ECO:0000250}.	3
	26125-69	CLPB	Q9H078	CLPB	707	78729				Q8NHQ1	SUBCELLULAR LOCATION: Mitochondrion intermembrane space {ECO:0000269|PubMed:25597510, ECO:0000269|PubMed:31522117, ECO:0000269|PubMed:32866687, ECO:0000269|PubMed:34115842}.	1
	26126-8	Stomatin-like protein 2	Q9UJZ1	STOML2	356	38534				Q99700-5; O43933; Q9UI14; O76024	SUBCELLULAR LOCATION: Cell membrane {ECO:0000269|PubMed:10713127, ECO:0000269|PubMed:18641330, ECO:0000269|PubMed:21746876, ECO:0000269|PubMed:22623988}; Peripheral membrane protein {ECO:0000269|PubMed:10713127}. Mitochondrion {ECO:0000269|PubMed:18641330, ECO:0000269|PubMed:19597348, ECO:0000269|PubMed:22623988}. Mitochondrion inner membrane {ECO:0000269|PubMed:17121834, ECO:0000269|PubMed:18339324, ECO:0000269|PubMed:21746876}; Lipid-anchor {ECO:0000269|PubMed:21746876}. Mitochondrion intermembrane space {ECO:0000269|PubMed:17121834}. Membrane raft {ECO:0000269|PubMed:18641330}. Cytoplasm, cytoskeleton {ECO:0000269|PubMed:10713127, ECO:0000269|PubMed:18641330}. Note=Behaves as an integral membrane protein of the mitochondrion despite the absence of a detectable transmembrane domain (PubMed:21746876). Also associates with the actin cytoskeleton and membrane rafts in activated T-cells (PubMed:10713127, PubMed:18641330). A minor pool is associated with the plasma membrane and is enriched at the immunological synapse in activated T-cells (PubMed:22623988). {ECO:0000269|PubMed:10713127, ECO:0000269|PubMed:18641330, ECO:0000269|PubMed:21746876, ECO:0000269|PubMed:22623988}.	4
	26127-100	RNAS7	Q9H1E1	RNASE7	156	17419					SUBCELLULAR LOCATION: Secreted {ECO:0000269|PubMed:12244054, ECO:0000269|PubMed:25075772}. Note=Detected in urine. {ECO:0000269|PubMed:25075772}.	0
	26130-5	ST14	Q9Y5Y6	ST14	855	94770					SUBCELLULAR LOCATION: Membrane {ECO:0000305}; Single-pass type II membrane protein {ECO:0000255}.	0
	26132-43	GRM7	Q14831	GRM7	915	102251					SUBCELLULAR LOCATION: Cell membrane {ECO:0000269|PubMed:33500274}; Multi-pass membrane protein {ECO:0000255}.	0
	26133-9	NPHN	O60500	NPHS1	1241	134742				P46940; P16333	SUBCELLULAR LOCATION: Cell membrane {ECO:0000305}; Single-pass type I membrane protein {ECO:0000305}. Note=Predominantly located at podocyte slit diaphragm between podocyte foot processes. Also associated with podocyte apical plasma membrane. {ECO:0000269|PubMed:10393930, ECO:0000269|PubMed:10550324}.	2
	26134-4	CDK8	P49336	CDK8	464	53284				P24863; Q01094; P02489; Q14204; Q92876	SUBCELLULAR LOCATION: Nucleus {ECO:0000305}.	5
	26135-5	CADM4	Q8NFZ8	CADM4	388	42785					SUBCELLULAR LOCATION: Membrane {ECO:0000305}; Single-pass type I membrane protein {ECO:0000305}.	0
	26136-3	VAMP5	O95183	VAMP5	116	12805				O95870; Q13520; P07307-3; O75787; Q13323; P19397; O00501; O95471; P21964; Q7Z7G2; P55060; P00387; Q9GZR5; Q9Y282; P60508; Q5JX71; Q8TBE3; P48165; Q5T7V8; Q8TDT2; Q8TED1; Q96HH9; P31937; Q13651; P26951; P16871; Q8N5M9; P43628; Q8N743; P26715; Q08380; Q8N386; P15941-11; Q6IBW4-4; Q96RD7; P15151; Q9H6H4; Q86VR2; Q9NR31; A0A0S2Z4U3; Q9BY50; Q15849; P54219-3; Q9NP94; A8K287; O95721; Q99523; O43278-2; O14662; O14662-5; Q16623; P61266; P32856-2; Q12846; Q13190; Q9UNK0; Q9NYW4; Q96CE8; Q8N6Q1; Q9BVX2; Q8IV31; Q9NUH8; Q96B21; Q4KMG9; Q8N661; O15393-2; Q9Y320; Q9Y279; Q96MV8	SUBCELLULAR LOCATION: Cell membrane {ECO:0000305}; Single-pass type IV membrane protein {ECO:0000305}. Endomembrane system {ECO:0000305}; Single-pass type IV membrane protein {ECO:0000305}. Golgi apparatus, trans-Golgi network membrane {ECO:0000305}; Single-pass type IV membrane protein {ECO:0000305}. Note=Associated with the plasma membrane as well as intracellular perinuclear and peripheral vesicular structures of myotubes. Associated with the trans-Golgi, but not with the cis-Golgi apparatus (By similarity). {ECO:0000250}.	69
	2614-28	Ephrin-A4	P52798	EFNA4	201	22386				Q9BVK8; A5PKU2	SUBCELLULAR LOCATION: [Isoform 1]: Cell membrane; Lipid-anchor, GPI-anchor.; SUBCELLULAR LOCATION: [Isoform 2]: Secreted {ECO:0000305}.	2
	26140-1	NAA30	Q147X3	NAA30	362	39320				Q5VZE5	SUBCELLULAR LOCATION: Cytoplasm {ECO:0000269|PubMed:19398576, ECO:0000269|PubMed:25732826}. Nucleus {ECO:0000269|PubMed:25732826}.	1
	26142-2	CDC26	Q8NHZ8	CDC26	85	9777				P54253; Q13042; Q13042-1	SUBCELLULAR LOCATION: Nucleus {ECO:0000250}.	3
	26147-56	KLRG1	Q96E93	KLRG1	195	21831				Q3SXY8; O15529; Q8TED1; P26715; O95214; Q6IN84; P16284; Q8N205; P37173	SUBCELLULAR LOCATION: Cell membrane {ECO:0000269|PubMed:19604491}; Single-pass type II membrane protein {ECO:0000269|PubMed:19604491}.	9
	26149-32	CHCH2	Q9Y6H1	CHCHD2	151	15513				Q6UY14-3; P18825; Q8WYQ3; P05813; P78358; A8MQ03; A2ABF9; Q08379; P42858; Q9UKT9; Q0VD86; Q15323; Q6A162; Q969G2; A9UHW6-2; O43482; P07237; Q9BYU1; Q9H8W4; Q9Y2S7; Q04864; P15884; Q12933; Q8IWZ5; Q9BYV2; Q86WV8; Q70EL1-9; Q9H0C1; PRO_0000041302 [P08563]	SUBCELLULAR LOCATION: Nucleus {ECO:0000269|PubMed:23303788}. Mitochondrion {ECO:0000269|PubMed:25662902}. Mitochondrion intermembrane space {ECO:0000269|PubMed:25662902}. Note=Mainly localized in the intermembrane space. {ECO:0000269|PubMed:25662902}.	29
	2615-60	Ephrin-A5	P52803	EFNA5	228	26297				O00590; P41181; Q13520; Q8NFU1; P19397; O00501; P49447; P29317; P54764; O14843; P08034; Q8TDV0; Q8TDT2; Q8N6U8; O15529; Q9BSE4; P31937; Q8N6L0; Q96HJ5; Q9UBD6; O95470; Q12908; Q9UKG4; Q9NQQ7-3; Q8WWF3; Q96CE8; Q96Q45-2; P34981; Q5TGU0; Q96EC8	SUBCELLULAR LOCATION: Cell membrane {ECO:0000269|PubMed:11870224}; Lipid-anchor, GPI-anchor {ECO:0000269|PubMed:11870224}. Membrane, caveola {ECO:0000269|PubMed:11870224}; Lipid-anchor, GPI-anchor {ECO:0000269|PubMed:11870224}. Note=Compartmentalized in discrete caveolae-like membrane microdomains.	30
	26154-38	F104B	Q5XKR9	VCF2	115	13109				Q92870-2	Q5XKR9	1
	2616-23	ERBB2	P04626	ERBB2	1255	137910				P00519; P42684; P15309; P60709; Q92625; O00213; O75815; Q9HB71; Q16543; Q9NSE2; Q7Z7G1; P46109; Q93034; Q99704; Q8TEW6; Q15075; P98172; P00533; P04626; P21860; Q15303; Q9UJM3; P09769; P06241; O75791; P62993; Q14451; P07900; P08238; P14625; P11021; P46940; P35568; Q08881; P23458; Q14974; Q96JA1; O75367; O75367-3; Q9UQF2; Q13387; P42679; Q9Y316; O43639; Q02297-7; O00750; P27986; O00459; Q92569; P19174; P16885; O95602; Q13882; Q06124; Q05209; Q99952; Q99952-1; P23467; P08575; Q12913; Q15262; Q16827; Q15256; P49792; P20936; O95980; Q9NP31; P29353; P98077; Q92529; Q9H6Q3; O15524; P12931; P42224; P40763; P31948; Q7KZ85; P43405; Q9Y490; Q63HR2; Q68CZ2; Q96D37; P52735; O14980; P62258	SUBCELLULAR LOCATION: Cell membrane {ECO:0000269|PubMed:32381043}; Single-pass type I membrane protein {ECO:0000255}. Cell projection, ruffle membrane {ECO:0000269|PubMed:34380438}; Single-pass type I membrane protein {ECO:0000255}. Note=Internalized from the cell membrane in response to EGF stimulation. {ECO:0000269|PubMed:32381043}.; SUBCELLULAR LOCATION: [Isoform 1]: Cell membrane {ECO:0000269|PubMed:31138794, ECO:0000269|PubMed:33497358}; Single-pass type I membrane protein {ECO:0000255}. Early endosome {ECO:0000269|PubMed:31138794}. Cytoplasm, perinuclear region. Nucleus. Note=Translocation to the nucleus requires endocytosis, probably endosomal sorting and is mediated by importin beta-1/KPNB1. Also detected in VPS35-positive endosome-to-TGN retrograde vesicles (PubMed:31138794). {ECO:0000269|PubMed:31138794}.; SUBCELLULAR LOCATION: [Isoform 2]: Cytoplasm. Nucleus.; SUBCELLULAR LOCATION: [Isoform 3]: Cytoplasm. Nucleus.	85
	26161-7	SNURF	Q9Y675	SNURF	71	8412					SUBCELLULAR LOCATION: Nucleus {ECO:0000269|PubMed:10318933}.	0
	26165-26	ADFP	Q99541	PLIN2	437	48075				Q8WTS1; Q9BSY9; Q9BUP3-3; O60333-2; Q7Z3K3; O95562; O76024	SUBCELLULAR LOCATION: Membrane {ECO:0000250|UniProtKB:P43883}; Peripheral membrane protein {ECO:0000250|UniProtKB:P43883}. Lipid droplet {ECO:0000269|PubMed:34077757, ECO:0000305|PubMed:26357594}.	7
	26166-2	ANCHR	Q96K21	ZFYVE19	471	51546				Q92870-2; Q7Z479; Q9C005; P04792; P42858; Q8WV92; O75351; Q9UN37; O15169; Q7Z479; Q8TD31-3; Q8WV92; O75351	SUBCELLULAR LOCATION: Cytoplasm, cytoskeleton, microtubule organizing center, centrosome {ECO:0000269|PubMed:24814515}. Cleavage furrow {ECO:0000269|PubMed:24814515}. Midbody, Midbody ring {ECO:0000269|PubMed:24814515}. Note=Localizes mainly on centrosomes in interphase and early mitosis. Localizes at the cleavage furrow and midbody ring in late mitosis and cytokinesis. {ECO:0000269|PubMed:24814515}.	13
	2617-56	ERBB3	P21860	ERBB3	1342	148098				P42684; P46108; P46109; P00533; P04626; P21860; Q15303; P62993; Q14451; P25098; P08631; P08238; Q96JA1; O43639; Q02297-6; Q02297-7; P42336; P27986; O00459; Q92569; P19174; P20936; Q13671; P26447; P04271; Q9UQQ2; P29353; Q92529; P12931; P43405; Q63HR2; Q68CZ2	SUBCELLULAR LOCATION: [Isoform 1]: Cell membrane {ECO:0000269|PubMed:33497358}; Single-pass type I membrane protein.; SUBCELLULAR LOCATION: [Isoform 2]: Secreted.	32
	26171-3	CC122	Q5T0U0	CCDC122	273	32206					Q5T0U0	0
	26175-6	Desmoglein-3	P32926	DSG3	999	107533					SUBCELLULAR LOCATION: Cell membrane {ECO:0000305}; Single-pass type I membrane protein {ECO:0000255}. Cell junction, desmosome {ECO:0000305}.	0
	26178-51	EBLN2	Q6P2I7	EBLN2	272	30450					Q6P2I7	0
	2618-10	ERBB4	Q15303	ERBB4	1308	146808				P42684; Q13895; P78352; P00533; P04626; P21860; Q99075; P08238; Q96J02-2; Q96JA1; Q02297-6; P26447; P29353; Q12815; P46937; P62258; Q96J02-2	SUBCELLULAR LOCATION: Cell membrane {ECO:0000269|PubMed:10348342, ECO:0000269|PubMed:12807903, ECO:0000269|PubMed:15534001, ECO:0000269|PubMed:16251361, ECO:0000269|PubMed:16778220, ECO:0000269|PubMed:16837552, ECO:0000269|PubMed:17486069, ECO:0000269|PubMed:17638867, ECO:0000269|PubMed:19193720, ECO:0000269|PubMed:20858735, ECO:0000269|PubMed:8383326, ECO:0000269|PubMed:9334263}; Single-pass type I membrane protein {ECO:0000269|PubMed:10348342, ECO:0000269|PubMed:12807903, ECO:0000269|PubMed:15534001, ECO:0000269|PubMed:16251361, ECO:0000269|PubMed:16778220, ECO:0000269|PubMed:16837552, ECO:0000269|PubMed:17486069, ECO:0000269|PubMed:17638867, ECO:0000269|PubMed:19193720, ECO:0000269|PubMed:20858735, ECO:0000269|PubMed:8383326, ECO:0000269|PubMed:9334263}. Note=In response to NRG1 treatment, the activated receptor is internalized.; SUBCELLULAR LOCATION: [ERBB4 intracellular domain]: Nucleus {ECO:0000269|PubMed:17486069}. Mitochondrion {ECO:0000269|PubMed:17486069}. Note=Following proteolytical processing E4ICD (E4ICD1 or E4ICD2 generated from the respective isoforms) is translocated to the nucleus. Significantly more E4ICD2 than E4ICD1 is found in the nucleus. E4ICD2 colocalizes with YAP1 in the nucleus.	17
	26182-7	FUCM	A2VDF0	FUOM	154	16765					A2VDF0	0
	26183-133	GAS8	O95995	GAS8	478	56356				Q15041; O75815; Q96GS4; Q13895; Q9BWT7; Q9H257-2; Q86Z20; Q8IYE0; Q16204; Q8TD31-3; P51959; Q16543; Q01850; Q8NHQ1; Q96M91; Q9BW66; P61024; Q9Y2V7; Q8N684-3; P53674; Q5HYN5; Q2TBE0; A8MQ03; Q9UER7; Q92841; Q9NRI5-2; Q9NPF5; Q96JC9; Q08426; Q8N9N8; P07992-3; Q96CN4; Q3B820; Q96MY7; Q14192; Q8TAE8; Q96CN9; P55040; Q08379; Q6PI77; Q4V328; O15217; Q96MH2; Q9NSC5; P49639; O75031; P24592; O60341; P02533; P19012; P08779; Q7Z3Y8; Q969R5; Q96JM7-2; Q14847-2; Q9UBR4-2; P25800; P25791-3; Q9Y250; Q9Y6D9; P55081; Q9UJV3-2; Q9BU76; Q96HT8; Q9UHB4; Q6ZUT1; O00444; Q96T60; Q96PV4; O15160; A0JP26; Q13136; Q9GZV8; O14744; Q99633; Q15311; Q9NYW8; Q6NUQ1; Q92622; Q9BWG6; P12757; O60504; Q8TDD2; Q8TC71; Q9NZD8; Q96MF2; Q15560; Q9NVV9; P21580; Q12933; O00463; Q8WV44; Q9BYV2; P43897; Q3SY00; P40222; Q8N3L3; Q8N6Y0; P07947; Q9BW85; O15209; Q9HCK0; O15060; Q9UDV6; P15622-3; Q7Z3I7; Q6ZNG0; Q9UEG4; Q3KQV3	SUBCELLULAR LOCATION: Cytoplasm {ECO:0000250|UniProtKB:Q60779}. Cytoplasm, cytoskeleton {ECO:0000269|PubMed:10969087}. Cell projection, cilium, flagellum {ECO:0000250|UniProtKB:Q60779}. Cytoplasm, cytoskeleton, cilium axoneme {ECO:0000269|PubMed:16643277, ECO:0000269|PubMed:26387594}. Cytoplasm, cytoskeleton, cilium basal body {ECO:0000250|UniProtKB:Q60779}. Golgi apparatus {ECO:0000269|PubMed:16643277}. Cell projection, cilium {ECO:0000269|PubMed:27120127}. Cytoplasm, cytoskeleton, flagellum axoneme {ECO:0000250|UniProtKB:Q7XJ96}. Note=Associates with microtubules (PubMed:10969087). Localized to the cytoplasm of round spermatids, the tails of elongating spermatids, and mature spermatid tail bundles protruding into the lumen, and in the flagellum of epididymal spermatozoa (By similarity). {ECO:0000250|UniProtKB:Q60779, ECO:0000269|PubMed:10969087}.	109
	26185-13	GLYG	P46976	GYG1	350	39384				P13807; P13807	P46976	2
	2619-72	GA733-1 protein	P09758	TACSTD2	323	35709				Q8IUG1; P60410; Q701N4; Q5TA81	SUBCELLULAR LOCATION: Membrane; Single-pass type I membrane protein.	4
	26191-25	LYRIC	Q86UE4	MTDH	582	63837				Q9UKV8; Q92793; Q7KZF4	SUBCELLULAR LOCATION: Endoplasmic reticulum membrane; Single-pass membrane protein. Nucleus membrane {ECO:0000250}; Single-pass membrane protein {ECO:0000250}. Cell junction, tight junction {ECO:0000250}. Nucleus, nucleolus {ECO:0000250}. Cytoplasm, perinuclear region. Note=In epithelial cells, recruited to tight junctions (TJ) during the maturation of the TJ complexes. A nucleolar staining may be due to nuclear targeting of an isoform lacking the transmembrane domain (By similarity). TNF-alpha causes translocation from the cytoplasm to the nucleus. {ECO:0000250}.	3
	26192-2	M1IP1	Q9NPA3	MID1IP1	183	20202				Q96MA6; Q9UJV3-2; P16473	SUBCELLULAR LOCATION: Nucleus {ECO:0000250|UniProtKB:Q9CQ20}. Cytoplasm {ECO:0000250|UniProtKB:Q9CQ20}. Cytoplasm, cytoskeleton {ECO:0000250|UniProtKB:Q9CQ20}. Note=Associated with microtubules. {ECO:0000250|UniProtKB:Q9CQ20}.	3
	26198-31	ODBA	P12694	BCKDHA	445	50471				P21953; P21953-1	SUBCELLULAR LOCATION: Mitochondrion matrix {ECO:0000305|PubMed:10745006}.	2
	2620-4	gp130, soluble	P40189	IL6ST	918	103537				P26441; P40189; Q9NZI2-2; Q9Y2W7; P15018; P43364; P13725; Q99650; O43765; Q96EQ0; Q2HRC7; P42227; P23458	SUBCELLULAR LOCATION: [Isoform 1]: Cell membrane {ECO:0000269|PubMed:19915009}; Single-pass type I membrane protein {ECO:0000255}.; SUBCELLULAR LOCATION: [Isoform 2]: Secreted {ECO:0000269|PubMed:24629561}.	13
	26203-77	ROM1	Q03395	ROM1	351	37205				P78329; Q9HB07; Q8N138	SUBCELLULAR LOCATION: Photoreceptor inner segment membrane {ECO:0000250|UniProtKB:P32958, ECO:0000305|PubMed:1610568}; Multi-pass membrane protein {ECO:0000255}. Photoreceptor outer segment membrane {ECO:0000269|PubMed:1610568}; Multi-pass membrane protein {ECO:0000255}.	3
	26208-10	RT28	Q9Y2Q9	MRPS28	187	20843					SUBCELLULAR LOCATION: Mitochondrion {ECO:0000269|PubMed:25838379}.	0
	26209-2	SFRS1	Q07955	SRSF1	248	27745				Q86X95; P49759-3; P23511; Q9UBU9; Q14684; P08621; Q96SB4; P62995; O00463; Q01081; O70551; O54781	SUBCELLULAR LOCATION: Cytoplasm {ECO:0000269|PubMed:12215544, ECO:0000269|PubMed:20308322, ECO:0000269|PubMed:24449914, ECO:0000269|PubMed:9420331}. Nucleus speckle {ECO:0000269|PubMed:12215544, ECO:0000269|PubMed:20308322, ECO:0000269|PubMed:24449914, ECO:0000269|PubMed:24644279, ECO:0000269|PubMed:9420331}. Note=In nuclear speckles. Shuttles between the nucleus and the cytoplasm (PubMed:12215544, PubMed:20308322, PubMed:24449914, PubMed:9420331). Nuclear import is mediated via interaction with TNPO3 (PubMed:24449914). {ECO:0000269|PubMed:12215544, ECO:0000269|PubMed:20308322, ECO:0000269|PubMed:24449914, ECO:0000269|PubMed:9420331}.	12
	26210-13	SLAP1	Q13239	SLA	276	31156				P00533; P09619; Q9NYB9-2; P51451; Q96JP2; Q13882; P47897	SUBCELLULAR LOCATION: Cytoplasm {ECO:0000250}. Endosome {ECO:0000250}. Note=Colocalizes with endosomes. {ECO:0000250}.	7
	26219-9	TGIF1	Q15583	TGIF1	401	43013				P05067; O15169; Q9Y2T1; Q13363-2; P56545; Q06787-7; O00214; Q99750; P53350; O14494; P29590; P00491; P84022; Q9UBQ0-2; O35625; O88566; P05067; Q13363-2; P56545; P27986-2	SUBCELLULAR LOCATION: Nucleus.	20
	2622-18	HO-2	P30519	HMOX2	316	36033				Q6DHV7-2; P05067; Q13520; Q3SXY8; Q66PJ3-4; P07307-3; Q14032; Q9BXK5; Q9NSI6-4; Q9NQ89; Q3SXR2; O00257-3; P11912; Q3SX64; Q6PJW8-3; Q96BR5; Q9BUF7-2; Q9H2U1-3; Q15125; O00472; Q9GZR5; Q9NYP7; Q9Y282; Q5JX71; Q96KR6; P06241; O00258; Q8TDT2; Q8TED1; Q6NXT2; P48051; Q13571; Q8IYG6; O14880; A0A0A0MR05; Q6IN84-2; P36639-4; Q7Z3B4; P36954; Q86VR2; Q6P5S7; Q66K80; Q9NR31; Q9NTN9-3; O95470; Q8IWU4; Q13573; Q96BD6; Q8WWF3; P27105; P21579; P54274-2; Q9NUH8; Q9Y320; Q86WT6-2; P49459; Q3ZAQ7; Q53FD0-2	SUBCELLULAR LOCATION: Microsome membrane {ECO:0000305|PubMed:7890772}; Single-pass type IV membrane protein {ECO:0000255}; Cytoplasmic side {ECO:0000250|UniProtKB:P09601}. Endoplasmic reticulum membrane {ECO:0000250|UniProtKB:P09601}; Single-pass type IV membrane protein {ECO:0000255}; Cytoplasmic side {ECO:0000250|UniProtKB:P09601}.	58
	26221-3	UBQL1	Q9UMX0	UBQLN1	589	62519				O00154; O00154-4; Q16186; Q9NUQ2; O95994; Q8TD06; P23352; P55056; P05067; Q66PJ3-4; P50553; Q6XD76; P54252; P46379-2; Q8TBE0; Q9UQB8-6; Q9H2G9; Q9NP55; Q9ULD4-2; Q9NSI6-4; Q9BXJ3; Q3SXR2; P20807-4; P10147; P80098; Q8TCZ2; Q9H305; P38936; O95674; Q494V2-2; Q8WUX9; Q03692; P08123; P02458-1; Q14055; Q86WV2; P07498; P33240; Q9H0L4; P78358; O75638-2; Q8TB03; Q9UHQ9; Q15038; Q9UJU6; Q01524; Q30KQ5; Q6ICB0; O95424; Q8NDP9; O60479; Q6E0U4; Q96EY1-3; Q9H147; A0A0S2Z5Y1; Q7Z7J5; Q14117; Q9BPU6; Q9BVC3; Q9Y6W6; A0AVK6; Q16610; Q658K8; O95967; O00472; O43768-8; P42566; Q96DN0; P30040; Q6NXG1; Q9HBU6; Q96GL9; P0C2L3; Q8NB25; Q86UY5; P12318; P26885; P02751; P41439; P15408; O75084; Q06547-2; O14764; P22466; Q9UBU3; Q49A26-4; Q16538; Q02747; Q16661; P06028; Q5T447-2; Q8IV36; P52789; Q53GQ0; P48723; Q9Y5U9; P24592; Q6PIK1; Q6PIQ7; Q8N355; Q9NZH6; Q17RA0; Q8N8D9; P53990; P53990-3; Q6GPH6; Q96JJ6; Q96MG2; P05412; Q8N5Z5; Q7Z7F0-4; Q9P2K6; Q8IUC2; Q6ISS4; P07942; Q6IAA8; O43504; P80188; A0A0S2Z5S9; Q9H2C1; Q68G74; Q8N0U6; Q99732; Q9UIQ6-2; P27338; P21741; Q14696; Q96C03; Q6IN84-2; O60783; P01106; Q969H8; Q8IW45; P41271; P41271-2; Q9GZM8; Q9UHB4; Q8NC67-2; Q96IV0; Q13232; P01160; Q14995; F1D8P7; Q6PHZ7; Q9UBU9; A5D8V7; P0C6T2; Q6GQQ9-2; Q8IVL6-2; Q8N3R9; Q495U3; Q9HCL0; Q9UN74-2; Q13956; O15534; O75928-2; Q96FE7; P14618; Q9HDD0; Q9NWW9; P53816; Q6ZR37; Q5SXH7-1; Q96T60; Q8ND90; P0DPB6; P19388; P23284; P45877; O60927; Q96I34; Q96NZ9; A5D903; O43741; Q16378; P55036; Q15008; Q06323; Q9UIG4; P06454-2; Q8WUD1-2; Q9UNT1-2; Q9Y5P3; Q04206; P47804-3; Q15382; Q9NPQ8; Q9NPQ8-4; Q9H0X6; P78317; P62899; P04843; P62979; Q7L4I2-2; Q9BWD3; Q17RB0; A6ZKI3; P13521; P05408; Q96GD3; Q9NTN9-3; P05121; O75830; Q9BYH1-5; Q9H173; O15427; P03973; Q96E16; Q9BVW6; P02814; Q13573; O14544; P08294; Q02086-2; Q99932-2; Q7Z6I5; Q86W54-2; Q496A3; Q9C004; P10124; Q99469; O75886; Q13586; O95947; O15273; Q86WV5; P54274-2; Q9BXU0; Q5T0J7-2; P04155; Q8WTV1; O60830; Q96DC7; Q96DC7-2; Q96B77; P61165; Q5JXX7; Q8N0U2; Q53NU3; Q71RG4-4; P36406; Q13049; Q9UPQ4-2; Q9Y3Q8; O60636; Q6PF05; Q9UGJ1-2; O95881; P62987; Q5U5U6; Q96C32; P49459; Q7KZS0; Q13404; Q9UMX0; Q9UHD9; Q9NRR5; Q04323; Q92575; O94888; P22415; Q9P1Q0-4; Q2TAL6; Q9NX94; Q8WWY7; O00755; Q0VG75; O43829; Q8NAP8; Q53FD0-2; Q9NP64; O60844; Q96DA0; Q5VZL5; Q9UJ78-2; Q8WUU4; Q96JL9-2; Q6P1L6; Q3KNS6-3; A0A1U9X8X8; B7Z3E8; Q8WU02; P0DTC6; P0DTD3; O00154; O95994; Q8TD06; Q9NP55; Q9BXJ5; O43852; P80098; Q8TCZ2; P51788-4; Q03692; A0A0S2Z3K0; P08123; Q8IYK4; Q86VU5; P33240; Q9H0L4; P78358; O75638; Q9UHQ9; Q01524; A0A0S2Z5Y1; O95967; Q96DN0; Q9HBU6; P12318; P26885; O14764; Q9UBU3; P22352; Q14416; P06028; P52789; Q53GQ0; P48723; Q6PIK1; Q6PIQ7; Q8N355; Q17RA0; Q9P2K6; Q99732; Q9NQG1; P33993; Q9NQG6; Q96C03; P55198; Q8IW45; P41271; Q96IV0; A0A0S2Z5K2; Q13232; Q9BVL2; Q96AQ6; Q96FE7; P53816; Q8ND90; P23284; P45877; Q96NZ9; A5D903; Q15008; Q9NPQ8-4; P04843; Q9BWD3; Q17RB0; A6ZKI3; P05408; Q96GD3; P05121; O75830; Q9BVW6; P02814; P10124; Q96DC7-2; Q5JXX7; A0A0S2Z5T9; Q71RG4; Q13049; O95881; Q13404; Q04323; Q92575; Q0VG75; Q8WV99; O60844; Q96DA0; Q5VZL5; Q8WU02; Q96FB2	SUBCELLULAR LOCATION: Cytoplasm {ECO:0000269|PubMed:16159959, ECO:0000269|PubMed:23979357}. Nucleus {ECO:0000269|PubMed:23979357}. Endoplasmic reticulum {ECO:0000269|PubMed:19822669}. Cytoplasmic vesicle, autophagosome {ECO:0000269|PubMed:19148225, ECO:0000269|PubMed:20529957, ECO:0000269|PubMed:21143716, ECO:0000269|PubMed:21695056, ECO:0000269|PubMed:23307288, ECO:0000269|PubMed:23459205}. Cell membrane {ECO:0000269|PubMed:21143716, ECO:0000269|PubMed:23307288}. Note=Detected in neuronal processes and at synapses (By similarity). Recruited to the ER during ER-associated protein degradation (ERAD) (PubMed:19822669). Isoform 1 and isoform 3 colocalize with PSEN1 in the cell membrane and in cytoplasmic juxtanuclear structures called aggresomes (PubMed:21143716). Colocalizes with ORAI1 and TICAM1 in the autophagosome (PubMed:21695056, PubMed:23307288). Colocalizes with EPS15 and HGS in ubiquitin-rich cytoplasmic aggregates that are not endocytic compartments and with EPS15 also in aggresomes (PubMed:16159959). {ECO:0000250|UniProtKB:Q9JJP9, ECO:0000269|PubMed:16159959, ECO:0000269|PubMed:19822669, ECO:0000269|PubMed:21143716, ECO:0000269|PubMed:21695056, ECO:0000269|PubMed:23307288}.	372
	26239-37	GRM2	Q14416	GRM2	872	95568				Q5T8D3-2; Q9BYF1; Q13520; Q13323; Q8WV48; P57739; O95484; Q7Z7G2; P00387; P27487; P28223-1; Q5SR56; O14880; Q8N4V1; Q58DX5; Q13113; Q9NR31; Q8IWU4; Q9H2H9; P27105; Q8N3G9; Q96Q45-2; Q9NWD8; Q8WUV1; Q9UMX0-2; P0DTC2	SUBCELLULAR LOCATION: Cell membrane; Multi-pass membrane protein. Synapse {ECO:0000250}. Cell projection, dendrite {ECO:0000250}.	26
	26240-5	GRM3	Q14832	GRM3	879	98879					SUBCELLULAR LOCATION: Cell membrane {ECO:0000269|PubMed:8840013}; Multi-pass membrane protein {ECO:0000269|PubMed:8840013}.	0
	26244-2	NFAC2	Q13469	NFATC2	925	100146				P16220; Q5S007; Q08209-1; Q9UPT9; Q86Y07-1; Q86Y07-2; P05412	SUBCELLULAR LOCATION: Cytoplasm. Nucleus. Note=Cytoplasmic for the phosphorylated form and nuclear after activation that is controlled by calcineurin-mediated dephosphorylation. Rapid nuclear exit of NFATC is thought to be one mechanism by which cells distinguish between sustained and transient calcium signals. The subcellular localization of NFATC plays a key role in the regulation of gene transcription.	7
	26246-3	CPSF4	O95639	CPSF4	269	30255				Q6P1J9; P50222; I6T1Z2; Q194T2; P03495; Q9UJV3-2; P15173	SUBCELLULAR LOCATION: Nucleus.	7
	2625-53	HSP 90a	P07900	HSP90AA1	732	84660				Q6UY14-3; O95433; P05067; Q9H0C5; Q9UQM7; Q8IWD4; Q9BV29; Q16543; Q7L3B6; P50750; Q96G23; Q9UHD1; O15111; Q6QEF8-4; Q14194; P35222; Q15438; Q9NR20; P00533; P04626; Q02790; Q13451; Q14318; P06241; Q96LI6-3; P07900; Q6PK50; Q9Y6K9; Q9UHH9; P05412; Q92993-2; Q6VAB6; P06239; Q99558; O43318-2; P00540; P04150; Q8WVJ2; P43034; P53041; P17612; Q8WUY3; Q96QS6; Q15185; P04049; Q13127; Q9H6T3; P61247; P12931; Q15831; Q9UNE7; O94826; Q9BXA6; P10599; Q9H6R7-2; P26882; P35467	SUBCELLULAR LOCATION: Nucleus {ECO:0000250|UniProtKB:P07901}. Cytoplasm {ECO:0000250|UniProtKB:P07901}. Melanosome {ECO:0000269|PubMed:17081065}. Cell membrane {ECO:0000269|PubMed:11276205}. Mitochondrion {ECO:0000269|PubMed:25609812}. Note=Identified by mass spectrometry in melanosome fractions from stage I to stage IV.	57
	26259-1	Agrin	O00468	AGRN	2068	217320				O15265; Q8N9W6-4; Q9Y5V3; Q96N21	SUBCELLULAR LOCATION: [Isoform 1]: Secreted, extracellular space, extracellular matrix {ECO:0000269|PubMed:20551380}. Note=Synaptic basal lamina at the neuromuscular junction. {ECO:0000250|UniProtKB:P31696}.; SUBCELLULAR LOCATION: [Isoform 2]: Synapse {ECO:0000250|UniProtKB:A2ASQ1}. Cell membrane {ECO:0000250|UniProtKB:A2ASQ1}; Single-pass type II membrane protein {ECO:0000250|UniProtKB:A2ASQ1}.	4
	26263-20	CNPY4	Q8N129	CNPY4	248	28310				Q9BRQ8	SUBCELLULAR LOCATION: Secreted {ECO:0000305}.	1
	26264-18	CO8G	P07360	C8G	202	22277				Q9UHD9	SUBCELLULAR LOCATION: Secreted.	1
	26267-317	EDIL3	O43854	EDIL3	480	53765					SUBCELLULAR LOCATION: Secreted.	0
	26271-15	GV	P39877	PLA2G5	138	15674	BIOPHYSICOCHEMICAL PROPERTIES: pH dependence: Optimum pH is 6.5. Activity remains high up to pH 9.0. {ECO:0000269|PubMed:8300559};				SUBCELLULAR LOCATION: Secreted {ECO:0000269|PubMed:8300559}. Cell membrane {ECO:0000250|UniProtKB:P97391}. Cytoplasmic vesicle, phagosome {ECO:0000250|UniProtKB:P97391}. Recycling endosome {ECO:0000250|UniProtKB:P97391}. Golgi apparatus, cis-Golgi network {ECO:0000250|UniProtKB:P97391}. Golgi apparatus, trans-Golgi network {ECO:0000250|UniProtKB:P97391}.	0
	26272-15	SNPC3	Q92966	SNAPC3	411	46753				Q8IYX8; Q8IYX8-2; Q9BPX1; P04792; Q9H079; O60333-2; I6L9F6; Q8NI38; Q9Y3C5; Q16533; Q16560-2; O95801; Q05086-3; O76024; Q6ZNG0	SUBCELLULAR LOCATION: Nucleus.	15
	26273-24	HBAZ	P02008	HBZ	142	15637				Q9BWT7; O95273; A8MQ03; Q8NF50-2; A6NEM1; P68871; P02042; P02100; Q6B0K9; P09105; P61978-2; Q5VWX1; O75525; Q15323; Q6A162; P60409; P60411; Q5JR59-3; Q7Z3S9; P0DPK4; Q96HA8; P0DJD3-2	P02008	22
	26274-8	ICT1	Q14197	MRPL58	206	23630					SUBCELLULAR LOCATION: Mitochondrion {ECO:0000269|PubMed:20186120, ECO:0000269|PubMed:23908630, ECO:0000269|PubMed:25278503, ECO:0000269|PubMed:25838379, ECO:0000269|PubMed:28892042}.	0
	26275-5	IPP2	P41236	PPP1R2	205	23015				P05067; Q8IWU2; P62136; P36873; Q9BSI4	P41236	5
	26278-5	LIPG	P07098	LIPF	398	45238				Q6FHY5	SUBCELLULAR LOCATION: Secreted {ECO:0000250|UniProtKB:P80035}.	1
	26280-40	GLYL1	Q969I3	GLYATL1	302	35101					Q969I3	0
	26281-1	MFGM	Q08431	MFGE8	387	43105					SUBCELLULAR LOCATION: Membrane {ECO:0000269|PubMed:19204935}; Peripheral membrane protein {ECO:0000269|PubMed:19204935}. Secreted {ECO:0000269|PubMed:19204935}. Cytoplasmic vesicle, secretory vesicle, acrosome membrane {ECO:0000250|UniProtKB:P79385}; Peripheral membrane protein {ECO:0000250|UniProtKB:P79385}. Note=Located in the acrosomal region of zona-pellucida bound sperm. {ECO:0000250|UniProtKB:P79385}.	0
	26282-111	MINP1	Q9UNW1	MINPP1	487	55051				Q9UHD9	SUBCELLULAR LOCATION: Endoplasmic reticulum lumen {ECO:0000250|UniProtKB:O35217}. Secreted {ECO:0000269|PubMed:33257696}. Cell membrane {ECO:0000250|UniProtKB:Q9Z2L6}. Note=Also associated with the plasma membrane in erythrocytes. {ECO:0000250|UniProtKB:Q9Z2L6}.	1
	26285-13	NELL2	Q99435	NELL2	816	91346				Q5VTD9; P49639; Q9UIS9; Q7Z417; Q9BYB0; Q96MS0; P49639; P37173	SUBCELLULAR LOCATION: Secreted {ECO:0000250|UniProtKB:Q62918}.	8
	26292-45	SGF29	Q96ES7	SGF29	293	33238				Q14457; A1L168; Q68D86; Q8NHS4; Q8NFT6-2; P68431; Q9Y448; A1A4E9; P19012; P08779; P08727; Q2M2I5; Q7Z3Y8; Q14525; Q8TBB1; Q9Y250; Q9P086; Q9NPJ6; P13349; O14777; Q2NL68; Q6NUQ1; A1L190; Q8N3V7; O75528; P15884; P15884-3; Q9BXU0; Q9UBB9; Q8TDR0-2	SUBCELLULAR LOCATION: Nucleus {ECO:0000250|UniProtKB:P0C606}.	30
	26294-9	TCTP	P13693	TPT1	172	19595				P60709; P05023; P29692; P29692-2; P38646; P04792; Q06830; Q15382; P04637; Q15645; Q15714; Q9BQE3; P13010; P12956; P67809	SUBCELLULAR LOCATION: Cytoplasm {ECO:0000269|PubMed:9059837}.	15
	26297-52	UB2L6	O14933	UBE2L6	153	17769				O95376; Q8N9I9; P62879; Q99732; Q17RB8; O15344; Q9BYM8; Q7Z419; Q6ZMZ0; Q9NWF9; Q9BVG3; Q9BZR9; Q99PZ6; Q8CJB9	O14933	14
	26298-5	VPS29	Q9UBQ0	VPS29	182	20506				B9A6K1; Q92609; O75436; Q96QK1; Q7Z3J2; P01023; P60709; P51693; P21810; Q13867; Q9UQM7; P29466-3; P48730-2; O14576-2; P06241; P10809; Q07954-2; Q99683; I6L9F6; Q99497; P27986-2; Q9BXM7; P17612; Q05655; O60260-5; P63000; P01011; P37840; Q99523; Q13501; Q9UNE7; Q15583; Q5TGY1; Q96QK1	SUBCELLULAR LOCATION: Cytoplasm. Membrane; Peripheral membrane protein. Endosome membrane {ECO:0000250|UniProtKB:Q9QZ88}; Peripheral membrane protein {ECO:0000250|UniProtKB:Q9QZ88}. Early endosome {ECO:0000305}. Late endosome {ECO:0000305}.	34
	2630-12	IL-1 R AcP	Q9NPH3	IL1RAP	570	65418					SUBCELLULAR LOCATION: [Isoform 1]: Cell membrane; Single-pass type I membrane protein.; SUBCELLULAR LOCATION: [Isoform 2]: Secreted.; SUBCELLULAR LOCATION: [Isoform 3]: Secreted.	0
	26307-60	RTL4	Q6ZR62	RTL4	310	34685				O95994	Q6ZR62	1
	26309-26	ZN396	Q96N95	ZNF396	335	38612				P55273; Q2NL68; P57086; Q6PJ21; P17028; Q9NWS9-2; Q9Y5A6	SUBCELLULAR LOCATION: [Isoform 1]: Nucleus.; SUBCELLULAR LOCATION: [Isoform 2]: Nucleus. Cytoplasm.	7
	2631-50	IL-10 Rb	Q08334	IL10RB	325	36995				P22301; Q9GZX6; Q8N6P7	SUBCELLULAR LOCATION: Membrane; Single-pass type I membrane protein.	3
	26311-1	PRR5L	Q6MZQ0	PRR5L	368	40836				Q7Z6B0-2; Q5JVL4; Q14192; Q13643; O75031; Q63ZY3; Q9UI95; Q8IVT2; P40692; Q6PF18; Q9BSU1; Q9BWG6; O75604; Q9H0C1	Q6MZQ0	14
	26312-24	CH037	Q96NL8	CFAP418	207	23381				P04632; Q3B820	SUBCELLULAR LOCATION: Cytoplasm {ECO:0000250|UniProtKB:Q3UJP5}. Photoreceptor inner segment {ECO:0000250|UniProtKB:Q3UJP5}. Note=In the retina, located at the base of the primary cilium (PubMed:22177090). Expressed throughout photoreceptors cell body including the basal body, inner segment and synaptic terminus, but not in the outer segment. {ECO:0000250|UniProtKB:Q3UJP5, ECO:0000269|PubMed:22177090}.	2
	26316-158	DIK2A	Q8NDZ4	DIPK2A	430	49482					SUBCELLULAR LOCATION: Cytoplasmic vesicle, COPI-coated vesicle. Golgi apparatus. Secreted.	0
	2632-5	IL-12 Rb1	P42701	IL12RB1	662	73109					SUBCELLULAR LOCATION: Membrane; Single-pass type I membrane protein.	0
	26323-3	CADH9	Q9ULB4	CDH9	789	88689					SUBCELLULAR LOCATION: Cell membrane {ECO:0000305}; Single-pass type I membrane protein {ECO:0000305}.	0
	26324-61	CD151	P48509	CD151	253	28295				Q3SXY8; Q8IYS0; P26006; P26715; Q8IV31; Q8WUV1	SUBCELLULAR LOCATION: Membrane; Multi-pass membrane protein.	6
	26325-10	CEA18	A8MTB9	CEACAM18	384	43320					A8MTB9	0
	26326-7	CLC14	Q86T13	CLEC14A	490	51636				P27449; Q8N6F1-2; O14493; O14569; P50402; Q8TAF8; Q13021; Q99735; P11836; Q01453; Q9BU79; O60636; Q15836	SUBCELLULAR LOCATION: Membrane {ECO:0000305}; Single-pass type I membrane protein {ECO:0000305}.	13
	26329-69	NOTC4	Q99466	NOTCH4	2003	209622				P05067	SUBCELLULAR LOCATION: Cell membrane; Single-pass type I membrane protein.; SUBCELLULAR LOCATION: [Notch 4 intracellular domain]: Nucleus. Note=Following proteolytical processing NICD is translocated to the nucleus.	1
	2633-52	IL-13 Ra1	P78552	IL13RA1	427	48760				P35225; P05112; Q8TDR0	SUBCELLULAR LOCATION: Membrane; Single-pass type I membrane protein.	3
	26330-37	PILRB	Q9UKJ0	PILRB	227	25542					SUBCELLULAR LOCATION: Membrane {ECO:0000305}; Single-pass type I membrane protein {ECO:0000305}.	0
	26331-17	TMM27	Q9HBJ8	CLTRN	222	25235				Q6UX06; Q9NRQ5; Q9Y385	SUBCELLULAR LOCATION: Cell membrane {ECO:0000269|PubMed:22628310}; Single-pass type I membrane protein {ECO:0000255}. Note=Localizes to the brush border membranes of cells in the proximal tubules of kidney (By similarity). Colocalizes with SLC6A19 in the early proximal S1 tubule (By similarity). {ECO:0000250|UniProtKB:Q9ESG4}.	3
	26332-62	SIG10	Q96LC7	SIGLEC10	697	76592				P0DTC2	SUBCELLULAR LOCATION: [Isoform 1]: Cell membrane; Single-pass type I membrane protein.; SUBCELLULAR LOCATION: [Isoform 2]: Cell membrane; Single-pass type I membrane protein.; SUBCELLULAR LOCATION: [Isoform 3]: Cell membrane; Single-pass type I membrane protein.; SUBCELLULAR LOCATION: [Isoform 4]: Cell membrane; Single-pass type I membrane protein.; SUBCELLULAR LOCATION: [Isoform 5]: Secreted.	1
	26333-37	CL12B	Q2HXU8	CLEC12B	276	31616				Q01638-2; Q8N5M9; Q9UBY5; Q8N112; Q13021; P35372-10; Q9Y342; Q01453; O00767; Q96IW7; Q3ZAQ7	SUBCELLULAR LOCATION: Cell membrane {ECO:0000269|PubMed:17562706}; Single-pass type II membrane protein {ECO:0000255}.	11
	26334-51	TLR6	Q9Y2C9	TLR6	796	91880				O60603; O00206; Q9Y2C9	SUBCELLULAR LOCATION: Cell membrane {ECO:0000269|PubMed:20037584}; Single-pass type I membrane protein {ECO:0000255}. Cytoplasmic vesicle, phagosome membrane {ECO:0000250|UniProtKB:Q9EPW9}; Single-pass type I membrane protein {ECO:0000255}. Membrane raft {ECO:0000269|PubMed:16880211}. Golgi apparatus {ECO:0000269|PubMed:16880211}. Note=Upon complex formation with CD36 and TLR4, internalized through dynamin-dependent endocytosis. Does not reside in lipid rafts before stimulation but accumulates increasingly in the raft upon the presence of the microbial ligand. In response to diacylated lipoproteins, TLR2:TLR6 heterodimers are recruited in lipid rafts, this recruitment determine the intracellular targeting to the Golgi apparatus (PubMed:16880211). {ECO:0000269|PubMed:16880211, ECO:0000269|PubMed:20037584}.	3
	2634-2	IL-2 sRg	P31785	IL2RG	369	42287				P13232; P60410; Q6L8G8; Q7Z3S9	SUBCELLULAR LOCATION: Cell membrane {ECO:0000269|PubMed:15123770}; Single-pass type I membrane protein {ECO:0000255}. Cell surface {ECO:0000269|PubMed:15123770}.	4
	2635-61	Layilin	Q6UX15	LAYN	382	43108				Q5J5C9; Q96F15; P24593; O43934; Q8IY26	SUBCELLULAR LOCATION: Membrane {ECO:0000305}; Single-pass type I membrane protein {ECO:0000305}. Note=Colocalizes with TLN1 at the membrane ruffles. {ECO:0000250}.	5
	2636-10	Lymphotoxin b R	P36941	LTBR	435	46709				Q08426; P36941; Q9UI14; O43557; Q13114; Q15326; PRO_0000037666 [P29846]	SUBCELLULAR LOCATION: Membrane; Single-pass type I membrane protein.	7
	2637-77	Macrophage mannose receptor	P22897	MRC1	1456	166012					SUBCELLULAR LOCATION: Endosome membrane {ECO:0000269|PubMed:20035344}; Single-pass type I membrane protein {ECO:0000269|PubMed:20035344}. Cell membrane {ECO:0000269|PubMed:20035344}; Single-pass type I membrane protein {ECO:0000269|PubMed:20035344}.	0
	2638-12	M-CSF R	P07333	CSF1R	972	107984				P09603; Q15375; P29323; Q6ZMJ4-1	SUBCELLULAR LOCATION: Cell membrane; Single-pass type I membrane protein.	4
	2640-3	MSP R	Q04912	MST1R	1400	152241				P26927; O43157; O15031; Q9ULL4	SUBCELLULAR LOCATION: Membrane; Single-pass type I membrane protein.	4
	2642-4	PAFAH beta subunit	P68402	PAFAH1B2	229	25569				Q5SYC1; Q15102; O60260-5	SUBCELLULAR LOCATION: Cytoplasm.	3
	2643-57	P-Cadherin	P22223	CDH3	829	91418					SUBCELLULAR LOCATION: Cell membrane; Single-pass type I membrane protein.	0
	2644-11	PKC-A	P17252	PRKCA	672	76750				Q15027; Q06481-5; Q66PJ3-4; Q13072; Q8N9N5-2; Q96A33; Q96LY2-2; P15169; P43234; O95424; O43598; P21728; P00533; P60228; Q96J88-3; Q8IVH2-2; Q96NE9-2; O14926; Q06547-3; P19440-3; Q9UJ42; P62805; Q9UBN7; P52597; Q92826; Q02363; Q96FT9-2; P17936; P26951; Q9BYR8; Q9Y234; P51884; Q9H213; P80192; Q15759; A0JLT2-2; Q8N983-3; P49821; Q2M1J6; Q9BRX2; Q9Y6X2; P11309-2; Q6P1J6-2; Q9UNA4; Q02156; P07225; Q3YEC7-3; O94844; Q9NWS8-3; Q9ULK6-3; P18077; P31431; Q99643; Q14141; Q01105-2; P37840; Q9Y5X0; P56693; Q9BRW5; O43761; P15884; Q3YBM2; Q9H8H3; P0CG48; P13051-2; Q8NB14; O95498; Q9NZC7-5; Q9BQ24; Q05CR2; Q8N0Y2-2; O15535; Q24008	SUBCELLULAR LOCATION: Cytoplasm {ECO:0000269|PubMed:23990668}. Cell membrane {ECO:0000269|PubMed:23990668}; Peripheral membrane protein {ECO:0000305|PubMed:23990668}. Mitochondrion membrane {ECO:0000269|PubMed:9738012}; Peripheral membrane protein {ECO:0000305|PubMed:9738012}. Nucleus {ECO:0000250|UniProtKB:P20444}.	73
	2645-54	PKC-Z	Q05513	PRKCZ	592	67660				Q15109; P31749; O95999; Q07021; P08238; P14598; P49757-1; Q9NPB6; Q9BYG5; Q9BYG4; P41743; Q04759; P40337; P16554	SUBCELLULAR LOCATION: Cytoplasm {ECO:0000269|PubMed:17313651, ECO:0000269|PubMed:9566925}. Endosome {ECO:0000269|PubMed:9566925}. Cell junction {ECO:0000269|PubMed:7597083}. Membrane {ECO:0000250|UniProtKB:P09217}; Peripheral membrane protein {ECO:0000305}. Note=In the retina, localizes in the terminals of the rod bipolar cells (By similarity). Associates with endosomes (PubMed:9566925). Presence of KRIT1, CDH5 and RAP1B is required for its localization to the cell junction (PubMed:7597083). Colocalizes with VAMP2 and WDFY2 in intracellular vesicles (PubMed:17313651). Transiently translocates to the membrane of CA1 hippocampal cells in response to the induction of long term potentiation (By similarity). {ECO:0000250|UniProtKB:P09217, ECO:0000269|PubMed:17313651, ECO:0000269|PubMed:7597083, ECO:0000269|PubMed:9566925}.; SUBCELLULAR LOCATION: [Isoform 2]: Cytoplasm {ECO:0000250|UniProtKB:P09217}.	14
	2647-66	Rab GDP dissociation inhibitor beta	P50395	GDI2	445	50663				P62820-1; Q8BMD2; Q8BMD2-1; P61027; P55258; P61007	SUBCELLULAR LOCATION: Cytoplasm {ECO:0000250}. Membrane {ECO:0000250}; Peripheral membrane protein {ECO:0000250}.	6
	2649-77	sICAM-3	P32942	ICAM3	547	59541				Q6PL45-2; Q8N6F1-2; O14493; P56851; Q9NZG7; Q96IW7; P11686; Q9NRQ5; B2RUZ4; P30536	SUBCELLULAR LOCATION: Membrane; Single-pass type I membrane protein.	10
	2652-15	suPAR	Q03405	PLAUR	335	36978				P03950; P00749; P54252; P06396; A0A6Q8PF08; Q7Z699	SUBCELLULAR LOCATION: Cell membrane {ECO:0000269|PubMed:12376466}. Cell projection, invadopodium membrane {ECO:0000269|PubMed:12376466}. Note=Colocalized with FAP (seprase) preferentially at the cell surface of invadopodia membrane in a cytoskeleton-, integrin- and vitronectin-dependent manner. {ECO:0000269|PubMed:12376466}.; SUBCELLULAR LOCATION: [Isoform 1]: Cell membrane {ECO:0000269|PubMed:15677461}; Lipid-anchor, GPI-anchor {ECO:0000250|UniProtKB:P49616}.; SUBCELLULAR LOCATION: [Isoform 2]: Secreted {ECO:0000250|UniProtKB:P49616}.	6
	2654-19	TNF sR-I	P19438	TNFRSF1A	455	50495				P28799; Q969G6; Q13546; P01375; Q15628; Q969G6	SUBCELLULAR LOCATION: Cell membrane {ECO:0000269|PubMed:22801493}; Single-pass type I membrane protein {ECO:0000269|PubMed:22801493}. Golgi apparatus membrane {ECO:0000269|PubMed:22801493}; Single-pass type I membrane protein {ECO:0000269|PubMed:22801493}. Secreted {ECO:0000269|PubMed:22801493}. Note=A secreted form is produced through proteolytic processing.; SUBCELLULAR LOCATION: [Isoform 4]: Secreted. Note=Lacks a Golgi-retention motif, is not membrane bound and therefore is secreted.	6
	2658-27	TrkC	Q16288	NTRK3	839	94428				Q16832; Q6PKX4; Q15375; P08581; P04629; Q16620; P18031; P61619; Q9UBV2; P31947; Q99523; P62258	SUBCELLULAR LOCATION: Membrane; Single-pass type I membrane protein.	12
	2665-26	BCMA	Q02223	TNFRSF17	184	20165				Q96FZ5; Q9Y5Y5; P55061	SUBCELLULAR LOCATION: Cell membrane; Single-pass type III membrane protein. Endomembrane system; Single-pass type III membrane protein. Note=Perinuclear Golgi-like structures.	3
	2666-53	Bone proteoglycan II	P07585	DCN	359	39747				P13497-2; O75063; P02751	SUBCELLULAR LOCATION: Secreted, extracellular space, extracellular matrix. Secreted {ECO:0000269|PubMed:25326458, ECO:0000269|PubMed:36213313, ECO:0000269|PubMed:37453717}.	3
	26660-95	BACE-1	P56817	BACE1	501	55764				O14672; P05067; Q9UJY5; Q9UJY4; Q9NZ52; P10997; Q9Y287; Q03721; P49768; Q9UNH7; Q8BNX1; O95197-3; Q9NQC3-2; Q9NQC3-3	SUBCELLULAR LOCATION: Cell membrane {ECO:0000269|PubMed:11466313}; Single-pass type I membrane protein {ECO:0000305|PubMed:11466313}. Golgi apparatus, trans-Golgi network {ECO:0000269|PubMed:11466313, ECO:0000269|PubMed:15615712, ECO:0000269|PubMed:15886016, ECO:0000269|PubMed:17425515, ECO:0000269|PubMed:20354142, ECO:0000269|PubMed:23109336}. Endoplasmic reticulum {ECO:0000269|PubMed:11466313, ECO:0000269|PubMed:17425515}. Endosome {ECO:0000269|PubMed:11466313, ECO:0000269|PubMed:15886016}. Cell surface {ECO:0000269|PubMed:11466313, ECO:0000269|PubMed:15886016, ECO:0000269|PubMed:17425515, ECO:0000269|PubMed:23109336}. Cytoplasmic vesicle membrane {ECO:0000269|PubMed:11466313, ECO:0000269|PubMed:15886016}; Single-pass type I membrane protein {ECO:0000305|PubMed:11466313}. Membrane raft {ECO:0000250|UniProtKB:P56818}. Lysosome {ECO:0000269|PubMed:16033761, ECO:0000269|PubMed:23109336, ECO:0000269|PubMed:27084579, ECO:0000269|PubMed:27302062}. Late endosome {ECO:0000269|PubMed:16033761, ECO:0000269|PubMed:23109336, ECO:0000269|PubMed:27084579, ECO:0000269|PubMed:27302062}. Early endosome {ECO:0000269|PubMed:15615712, ECO:0000269|PubMed:15886016, ECO:0000269|PubMed:23109336, ECO:0000269|PubMed:27084579, ECO:0000269|PubMed:27302062}. Recycling endosome {ECO:0000269|PubMed:15886016, ECO:0000269|PubMed:27084579, ECO:0000269|PubMed:27302062}. Cell projection, axon {ECO:0000250|UniProtKB:P56818}. Cell projection, dendrite {ECO:0000250|UniProtKB:P56818}. Note=Predominantly localized to the later Golgi/trans-Golgi network (TGN) and minimally detectable in the early Golgi compartments. A small portion is also found in the endoplasmic reticulum, endosomes and on the cell surface (PubMed:11466313, PubMed:17425515). Colocalization with APP in early endosomes is due to addition of bisecting N-acetylglucosamine wich blocks targeting to late endosomes and lysosomes (By similarity). Retrogradly transported from endosomal compartments to the trans-Golgi network in a phosphorylation- and GGA1- dependent manner (PubMed:15886016). {ECO:0000250|UniProtKB:P56818, ECO:0000269|PubMed:11466313, ECO:0000269|PubMed:15886016, ECO:0000269|PubMed:17425515}.	14
	26665-29	CDO1	Q16878	CDO1	200	22972					Q16878	0
	26673-101	DS13B	Q9UII6	DUSP13B	198	22149				Q9P1Z2; Q9H257; Q9H257-2; Q96ED9; O75031; Q0VD86; P02545; Q58EX7; O14492-2; Q13077; Q9UGI0	Q9UII6	11
	26689-78	IL-13 Ra2	Q14627	IL13RA2	380	44176				P36222; P35225; P17931; Q8IY26; Q86XT9	SUBCELLULAR LOCATION: Membrane; Single-pass type I membrane protein.	5
	26695-128	KLF5	Q13887	KLF5	457	50792				P54253; P46379-2; Q96A83-2; O75190-2; O14645; Q9UMF0; O14901; P28331-2; Q9BVL2; P0CG48	SUBCELLULAR LOCATION: Nucleus {ECO:0000269|PubMed:15735697}.	10
	2670-67	CK-MM	P06732	CKM	381	43101				Q96DX5; P12532; P42858	SUBCELLULAR LOCATION: Cytoplasm.	3
	26728-1	PSMF1	Q92530	PSMF1	271	29817				O95400; Q9Y3I1; Q0VDC6; P54652; O95751; Q8TBB1; Q9P286; Q14088; Q9NWB1; Q96A09; Q86UV6-2	SUBCELLULAR LOCATION: Cytoplasm {ECO:0000269|PubMed:18495667}. Endoplasmic reticulum {ECO:0000269|PubMed:18495667}.	11
	26729-2	RAP1B	P61224	RAP1B	184	20825				P27797; P36957; Q5JR59-3; Q8TDX7; Q12967; Q12967-6; P47736; Q8WWW0; Q9EQZ6-3	SUBCELLULAR LOCATION: Cell membrane {ECO:0000269|PubMed:3141412}. Cytoplasm, cytosol {ECO:0000269|PubMed:3141412}. Cell junction {ECO:0000269|PubMed:20332120}. Note=May shuttle between plasma membrane and cytosol (PubMed:3141412). Presence of KRIT1 and CDH5 is required for its localization to the cell junction (PubMed:20332120). {ECO:0000269|PubMed:20332120, ECO:0000269|PubMed:3141412}.	9
	26732-14	RGS17	Q9UGC6	RGS17	210	24359				P29972; A0A087WZT3; Q9H2X0; Q9UGL9; Q02930-3; G5E9A7; Q53GS7; P63096; P08754; P49639; Q9H2F3; O14901; Q9BYQ6; Q6L8G4; Q6L8H2; Q6L8H1; Q6L8G9; Q5T7P2; Q5T7P3; Q5T752; Q5T753; Q5TA79; O14633; Q5TA81; Q5TA76; Q5TA77; Q5T5A8; Q9BYE3; Q5T5B0; Q5TA78; Q5TCM9; Q7Z417; P32242; P43115-12; P62906; Q92504; P49901; Q7Z699; Q9UNE7; Q6EMK4; Q9NWL9	SUBCELLULAR LOCATION: Membrane {ECO:0000250|UniProtKB:Q9QZB0}. Synapse, synaptosome {ECO:0000250|UniProtKB:Q9QZB0}. Nucleus {ECO:0000250|UniProtKB:Q9QZB0}. Cytoplasm {ECO:0000250|UniProtKB:Q9QZB0}.	41
	2677-1	ERBB1	P00533	EGFR	1210	134277				P00519; P42684; Q15109; Q9UKV8; Q09666; O00170; Q02952; P49418; Q92625; P04083; P07355; Q10567; Q96CW1; O00213; Q92870; O95704; Q9UKG1; O14965; P30530; Q9UQB8; Q9BXH1; Q14457; P51451; P0DP25; P49069; Q03135; P51636; P22681; Q16543; P12830; P06493; P23528; Q9BZP6; Q9NSE2; Q7Z7G1; Q8WXI2; P46108; P46108-1; P46109; O60716; Q14247; Q7L591; Q6PKX4; P01133; P00533; Q6UW88; Q12929; P04626; P21860; Q15303; P07992; O14944; Q9UJM3; P03372; P03372-4; Q92731; Q96A65; P15311; Q9BXW9; P09769; Q13451; Q14318; Q13480; Q9UQC2; P60520; P47869; P04406; Q8NBJ4; Q14956; Q14956-1; O75791; Q13322; P62993; Q99075; P08631; Q9UBN7; Q8WUI4; P07900; P08238; Q6PK50; P08107; P34932; P11142; P38646; P17936; P46940; O14654; Q9NZM3; P14923; Q86VI4; O43561; Q13094; Q96FE5; Q96JA1; O94898; Q38SD2; P07948; P07948-1; Q9BRK4; Q12852; Q9UQF2; Q13387; Q9Y2H9; Q9NS73; P08581; P14174; P15941; P16333; P46934; P04150; P49757; Q9Y6R0; Q13438; P16234; O00750; P27986; O00459; Q92569; P19174; P16885; P35813; P17252; Q05397; P18031; Q06124; Q05209; Q9Y2R2; P18433; P23467; P08575; P23470; Q9HD43; Q9UJ41; Q70E73; P20936; Q13671; Q01973; Q92622; P26447; P61619; Q9UBV2; P31947; Q9NRF2; Q9UQQ2; Q9BRG2; P29353; P29353-7; P98077; Q6S5L8; O75563; Q13239; P13866; Q07889; P12931; P42224; P40763; P42229; P31948; Q9UNE7; O43752; P43405; Q15750; Q9Y6A5; P01135; Q9Y490; O60603; Q9Y6Q6-2; Q68CZ2; Q8IZW8; O75674; Q12933; Q71U36; Q13885; P10599; P09936; Q8TEY7; Q9P0L0; P07947; P27348; P63104; P43403; Q53FC7; Q96BE0; P0DP29; P22682; Q9QZC5; P97313; P20417; Q80U62; P0DTC2; Q8K424	SUBCELLULAR LOCATION: Cell membrane {ECO:0000269|PubMed:17182860, ECO:0000269|PubMed:20462955, ECO:0000269|PubMed:23589287, ECO:0000269|PubMed:27153536, ECO:0000269|PubMed:2790960, ECO:0000269|PubMed:35538033}; Single-pass type I membrane protein {ECO:0000269|PubMed:27153536}. Endoplasmic reticulum membrane {ECO:0000269|PubMed:27153536}; Single-pass type I membrane protein. Golgi apparatus membrane; Single-pass type I membrane protein. Nucleus membrane; Single-pass type I membrane protein. Endosome {ECO:0000269|PubMed:17182860, ECO:0000269|PubMed:27153536}. Endosome membrane. Nucleus {ECO:0000269|PubMed:17115032, ECO:0000269|PubMed:17909029, ECO:0000269|PubMed:20551055, ECO:0000269|PubMed:20674546}. Note=In response to EGF, translocated from the cell membrane to the nucleus via Golgi and ER (PubMed:17909029, PubMed:20674546). Endocytosed upon activation by ligand (PubMed:17182860, PubMed:17909029, PubMed:27153536, PubMed:2790960). Colocalized with GPER1 in the nucleus of estrogen agonist-induced cancer-associated fibroblasts (CAF) (PubMed:20551055). {ECO:0000269|PubMed:17182860, ECO:0000269|PubMed:17909029, ECO:0000269|PubMed:20674546, ECO:0000269|PubMed:27153536, ECO:0000269|PubMed:2790960}.; SUBCELLULAR LOCATION: [Isoform 2]: Secreted.	191
	26773-5	FXYD4	P59646	FXYD4	89	9373					SUBCELLULAR LOCATION: Cell membrane {ECO:0000250|UniProtKB:Q63113}; Single-pass type I membrane protein {ECO:0000250|UniProtKB:Q63113}. Basolateral cell membrane {ECO:0000250|UniProtKB:Q63113}; Single-pass type I membrane protein {ECO:0000250|UniProtKB:Q63113}. Note=Detected in the basolateral membrane of collecting duct principal cells. {ECO:0000250|UniProtKB:Q63113}.	0
	26775-8	PP14B	Q96C90	PPP1R14B	147	15911					SUBCELLULAR LOCATION: Cytoplasm {ECO:0000305}.	0
	26776-31	APOO	Q9BUR5	APOO	198	22285					SUBCELLULAR LOCATION: Mitochondrion inner membrane {ECO:0000269|PubMed:25764979}; Single-pass membrane protein {ECO:0000255}. Secreted {ECO:0000269|PubMed:16956892, ECO:0000269|PubMed:25764979}. Mitochondrion {ECO:0000269|PubMed:25781180}. Golgi apparatus membrane {ECO:0000269|PubMed:25764979}. Endoplasmic reticulum membrane {ECO:0000269|PubMed:25764979}. Note=Exists in three distinct forms: a glycosylated and secreted form, an ER/Golgi-resident form and a non-glycosylated mitochondrial form. {ECO:0000269|PubMed:25764979}.	0
	26777-32	BIN1	O00499	BIN1	593	64699				O00499; Q9UBW5; Q9Y2H0; P09467; Q13496; Q8NFH8; Q8TB24; O95219; Q13426; PRO_0000037576 [P27958]; PRO_0000037551 [Q9WMX2]; P10636-7; P10636-8; PRO_0000037576 [P27958]; P01106; P01106	SUBCELLULAR LOCATION: [Isoform BIN1]: Nucleus {ECO:0000269|PubMed:8782822}. Cytoplasm {ECO:0000269|PubMed:9182667}. Endosome {ECO:0000250|UniProtKB:O08539}. Cell membrane, sarcolemma, T-tubule {ECO:0000250|UniProtKB:O08839}.; SUBCELLULAR LOCATION: [Isoform IIA]: Cytoplasm {ECO:0000269|PubMed:9182667}.	16
	26779-8	Cytochrome P450 3A4	P08684	CYP3A4	503	57343				O15287; Q6ZQX7-4	SUBCELLULAR LOCATION: Endoplasmic reticulum membrane; Single-pass membrane protein. Microsome membrane {ECO:0000269|PubMed:21576599}; Single-pass membrane protein.	2
	26781-7	ELK3	P41970	ELK3	407	44240				Q9NP55; P46108; Q13449; P16333; Q9BVL2; Q99471; P27986; Q02446	SUBCELLULAR LOCATION: Nucleus.	8
	26782-45	HCK	P08631	HCK	526	59600				O14672; O43184; Q13444; P09917; Q9ULH1; P00533; Q92556; P21860; Q9HD26; P08238; Q07666; P10721; Q6A162; P60411; Q5JR59; P59046; Q7Z3S9; Q13177; Q8WUM4; Q07889; P42768; O43516; P03406; Q90VU7; P12504; O92972; P27958; O95994; Q9NP55; P22681; A6NC98; P78358; Q8WUJ1; A8MQ03; Q5TD97; O43559; Q9HD26-2; O75031; Q0VD86; Q5T749; Q15323; O76011; Q92764; O76013-2; Q6A162; Q07627; Q8IUG1; P60409; P60410; P60411; Q9BYR8; P21741; Q9UJV3-2; Q13064; Q5JR59-3; P0DPK4; Q8TAK6; Q92569; Q58EX7; Q8ND90; Q05397; Q93062-3; O14492-2; Q8WW24; Q96N21; Q96NM4-3; P14373; Q15654; O76024; Q8NAM6	SUBCELLULAR LOCATION: [Isoform 1]: Lysosome. Membrane; Lipid-anchor. Cell projection, podosome membrane; Lipid-anchor. Cytoplasm, cytosol. Note=Associated with specialized secretory lysosomes called azurophil granules. At least half of this isoform is found in the cytoplasm, some of this fraction is myristoylated.; SUBCELLULAR LOCATION: [Isoform 2]: Cell membrane {ECO:0000269|PubMed:11904303}; Lipid-anchor {ECO:0000269|PubMed:11904303}. Membrane, caveola {ECO:0000269|PubMed:11904303}; Lipid-anchor {ECO:0000269|PubMed:11904303}. Cell junction, focal adhesion {ECO:0000269|PubMed:11904303}. Cytoplasm, cytoskeleton {ECO:0000269|PubMed:11904303}. Golgi apparatus {ECO:0000269|PubMed:11904303}. Cytoplasmic vesicle {ECO:0000269|PubMed:11904303}. Lysosome {ECO:0000269|PubMed:11904303}. Nucleus {ECO:0000269|PubMed:11904303}. Note=20% of this isoform is associated with caveolae. Localization at the cell membrane and at caveolae requires palmitoylation at Cys-3. Colocalizes with the actin cytoskeleton at focal adhesions.; SUBCELLULAR LOCATION: Cytoplasmic vesicle, secretory vesicle. Cytoplasm, cytosol.	70
	26783-1	LICH	P38571	LIPA	399	45419	BIOPHYSICOCHEMICAL PROPERTIES: pH dependence: Optimum pH is 4.5-5 (PubMed:8112342). Optimum pH is 4.4 with either cholesterol oleate or trioleoylglycerol as substrate (PubMed:7204383). {ECO:0000269|PubMed:7204383, ECO:0000269|PubMed:8112342};				SUBCELLULAR LOCATION: Lysosome {ECO:0000250|UniProtKB:Q64194}.	0
	26785-5	MOBL3	Q9Y3A3	MOB4	225	26032				Q9P2B4; O43815; Q13033-2; Q9Y228; Q13033	SUBCELLULAR LOCATION: Cytoplasm, perinuclear region {ECO:0000269|PubMed:11319234}. Membrane {ECO:0000269|PubMed:11319234}; Peripheral membrane protein {ECO:0000269|PubMed:11319234}. Golgi apparatus, Golgi stack membrane {ECO:0000269|PubMed:11319234}; Peripheral membrane protein {ECO:0000269|PubMed:11319234}. Note=In a perinuclear punctate pattern. Associated with membranes and the Golgi stacks.	5
	26786-12	NSG1	P42857	NSG1	185	20913				O75787; J3KQ12; Q96G97-4; Q7KYR7-4; Q13936; Q8N5K1; Q96BA8; P00387; Q9Y282; P34910-2; P12318-2; O15552; Q96LL3; Q8TBE3; Q99795; O15529; Q8N6L0; P43628; O14880; P35372-10; Q13113; O43688; Q8NC24; O14863; Q8TBB6; Q9HBV2; Q96CE8; Q8IV31; Q6UWW9; Q96B21; Q4KMG9; Q9Y320	SUBCELLULAR LOCATION: Membrane {ECO:0000250|UniProtKB:P02683}; Single-pass type II membrane protein {ECO:0000250|UniProtKB:P02683}. Golgi apparatus, trans-Golgi network membrane {ECO:0000250|UniProtKB:P02683}. Endosome membrane {ECO:0000250|UniProtKB:P02683}. Cell projection, dendrite {ECO:0000250|UniProtKB:P02683}. Early endosome membrane {ECO:0000250|UniProtKB:P02683}. Late endosome membrane {ECO:0000250|UniProtKB:P02683}. Lysosome lumen {ECO:0000250|UniProtKB:P02683}. Recycling endosome membrane {ECO:0000250|UniProtKB:P02683}. Cytoplasmic vesicle membrane {ECO:0000250|UniProtKB:P02683}. Golgi apparatus, Golgi stack membrane {ECO:0000250|UniProtKB:P02683}. Endosome, multivesicular body membrane {ECO:0000250|UniProtKB:P02683}. Endoplasmic reticulum membrane {ECO:0000269|PubMed:20599942}. Note=Endocytosed from the cell surface, thus enters into early endosomes, trafficks to late endosomes and degradates in lysosomes (By similarity). Endoplasmic reticulum targeting is essential for apoptosis (PubMed:20599942). Found in both stationary and motile endosomes. A previous study supports a type I membrane protein topology (By similarity). {ECO:0000250|UniProtKB:P02683, ECO:0000250|UniProtKB:Q62092, ECO:0000269|PubMed:20599942}.	32
	26788-12	PKC-Z	Q05513	PRKCZ	592	67660				Q15109; P31749; O95999; Q07021; P08238; P14598; P49757-1; Q9NPB6; Q9BYG5; Q9BYG4; P41743; Q04759; P40337; P16554	SUBCELLULAR LOCATION: Cytoplasm {ECO:0000269|PubMed:17313651, ECO:0000269|PubMed:9566925}. Endosome {ECO:0000269|PubMed:9566925}. Cell junction {ECO:0000269|PubMed:7597083}. Membrane {ECO:0000250|UniProtKB:P09217}; Peripheral membrane protein {ECO:0000305}. Note=In the retina, localizes in the terminals of the rod bipolar cells (By similarity). Associates with endosomes (PubMed:9566925). Presence of KRIT1, CDH5 and RAP1B is required for its localization to the cell junction (PubMed:7597083). Colocalizes with VAMP2 and WDFY2 in intracellular vesicles (PubMed:17313651). Transiently translocates to the membrane of CA1 hippocampal cells in response to the induction of long term potentiation (By similarity). {ECO:0000250|UniProtKB:P09217, ECO:0000269|PubMed:17313651, ECO:0000269|PubMed:7597083, ECO:0000269|PubMed:9566925}.; SUBCELLULAR LOCATION: [Isoform 2]: Cytoplasm {ECO:0000250|UniProtKB:P09217}.	14
	26789-103	PRELP	P51888	PRELP	382	43810					SUBCELLULAR LOCATION: Secreted, extracellular space, extracellular matrix.	0
	26793-1	SUMF2	Q8NBJ7	SUMF2	301	33843				Q92870-2; P07339; P28799; P04792; P42858; P22304; O60333-2; A0A6Q8PF08; Q8NBK3; Q8NBJ7; P02766; O76024; P0DTC3	SUBCELLULAR LOCATION: Endoplasmic reticulum lumen {ECO:0000269|PubMed:15708861, ECO:0000269|PubMed:15962010, ECO:0000269|PubMed:18266766}.	13
	26797-7	2024-09-14	Q6ZU15	SEPTIN14	432	50025				Q9H6L4; Q9H5Z6-2; Q9H8Y8; Q96HA8; Q9UHD8-1; Q9UHD8-3; Q9BRG1	SUBCELLULAR LOCATION: Cytoplasm {ECO:0000269|PubMed:17922164}. Cytoplasm, cytoskeleton {ECO:0000269|PubMed:17922164, ECO:0000269|PubMed:31450874}. Cell projection, axon {ECO:0000250|UniProtKB:Q9DA97}. Cell projection, dendrite {ECO:0000250|UniProtKB:Q9DA97}. Perikaryon {ECO:0000250|UniProtKB:Q9DA97}. Cytoplasm, perinuclear region {ECO:0000250|UniProtKB:Q9DA97}. Cytoplasmic vesicle, secretory vesicle, acrosome {ECO:0000269|PubMed:32249155}. Note=Colocalizes with actin stress fibers (PubMed:17922164). Expressed in the perinuclear rim and manchette structure in early elongating spermatids during spermiogenesis (By similarity). {ECO:0000250|UniProtKB:Q9DA97, ECO:0000269|PubMed:17922164}.	7
	26798-4	ACOT4	Q8N9L9	ACOT4	421	46327					SUBCELLULAR LOCATION: Peroxisome {ECO:0000269|PubMed:16940157}.	0
	26800-113	AP5S1	Q9NUS5	AP5S1	200	22522					SUBCELLULAR LOCATION: Cytoplasm, cytosol {ECO:0000269|PubMed:22022230}. Late endosome membrane {ECO:0000305|PubMed:22022230}; Peripheral membrane protein {ECO:0000305|PubMed:22022230}; Cytoplasmic side {ECO:0000305|PubMed:22022230}. Lysosome membrane {ECO:0000305|PubMed:22022230}; Peripheral membrane protein {ECO:0000305|PubMed:22022230}; Cytoplasmic side {ECO:0000305|PubMed:22022230}.	0
	26801-4	BSPRY	Q5W0U4	BSPRY	402	44381					SUBCELLULAR LOCATION: Cytoplasm. Membrane {ECO:0000250}; Peripheral membrane protein {ECO:0000250}.	0
	26803-8	CDK4I	P42771	CDKN2A	156	16533				P11802; Q00534; Q6UXH1; O75398; O75496; Q00839; Q14566; P12004; Q8NHU6	SUBCELLULAR LOCATION: Cytoplasm {ECO:0000269|PubMed:17658461}. Nucleus {ECO:0000269|PubMed:17658461}.	9
	26807-3	CORO6	Q6QEF8	CORO6	472	52762				Q9UL45; P23560-2; P02511; P07900	Q6QEF8	4
	2681-23	HGF	P14210	HGF	728	83134				Q6UY14-3; P14210; P50222; P08581; P16056; P14210-6; P08581	P14210	7
	2682-68	HSP 60	P10809	HSPD1	573	61055				P61158; P05067; Q9NVI7; Q9UMX3; P38398; Q8NHQ1; P13569; P28329-3; A8MQ03; Q6PI48; Q9UBU7; O77932; Q99944; Q6NXG1; Q99504; P22607; Q14957; P01112; Q0VD86; P05412; Q15323; O76011; Q6A162; P60410; P26371; Q14847-2; Q6ZQX7-4; Q9BRK4; Q9Y4C4; P12036; Q7Z3S9; Q8WUY3; O76081; O76081-6; Q8N6K7; Q12888; Q9UBQ0-2; Q9JJY3	SUBCELLULAR LOCATION: Mitochondrion matrix.	38
	26823-45	NXN	Q6DKJ4	NXN	435	48392					SUBCELLULAR LOCATION: Cytoplasm, cytosol {ECO:0000250|UniProtKB:P97346}. Nucleus {ECO:0000250|UniProtKB:P97346}.	0
	2683-1	iC3b	P01024	C3	1663	187148				O95994; Q13936; P15529; P00751; P08603; PRO_0000005896 [Q03591]; Q92496-1; P20023; O95967; A6NEM1; O60741; Q15323; P60410; Q9H8W4; Q9Y279-1; Q9Y279-2; PRO_0000005911 [P01024]; P08603; Q92496-3; PRO_0000005897 [P36980]; P08603; PRO_0000005897 [P36980]	SUBCELLULAR LOCATION: Secreted.	22
	26836-18	TRMO	Q9BU70	TRMO	441	48587				Q9H0A9-2	Q9BU70	1
	26843-41	SC11C	Q9BY50	SEC11C	192	21542				Q8WVV5; P06681; Q8N126; P09601; Q9GZY8-5; Q8IY26; O95084; Q5QGT7; O00767; Q8WWX9; Q9Y6X1; P61009; Q86Y82; Q5BJH2-2; Q9BU79; Q8TBM7; Q69YG0; Q9NSU2-1; A0AVG3; Q9Y385; P23763-3; O75379; O95183; Q9P0L0	SUBCELLULAR LOCATION: Endoplasmic reticulum membrane {ECO:0000250|UniProtKB:P13679}; Single-pass type II membrane protein {ECO:0000250|UniProtKB:P13679}.	24
	2685-21	IGFBP-5	P24593	IGFBP5	272	30570				Q8TB40; Q8IVF2-3; Q86WK6; Q68DC2; Q96BI3; P41181; Q13520; O43315; P07306; Q8WZ55; P19397; Q9HA82; Q9H9P2; P57739; P56880; P56747; O95471; O95484; Q6ZS10; O43889-2; P25024; Q9NYP7; Q9Y282; Q5JX71; Q96P31-6; Q8TBE3; P36382; P48165; O75712; O95377; Q8NBJ4; Q8TDV0; Q8TDT2; O60883; O15529; Q9NZD1; Q8TED1; Q7Z5P4; O95279; Q8IYS2; Q86VI4; Q6UX15-2; Q5T700; Q86WI0; Q9GZY8-5; Q6N075; Q9Y676; Q96HJ5; Q9GZW8; Q6IBW4-4; Q13113; Q8NFJ6; Q9UBD6; Q3KNW5; Q9UKG4; Q9H2H9; Q96JW4; Q96GZ6; Q9NPE6; Q8N205-2; Q8WY91; Q96MV1; Q96A25; Q9BVX2; Q7Z7N9; Q96Q45-2; Q9NWC5; Q4KMG9; O15393-2; Q9Y320; O95859; Q5TGU0	SUBCELLULAR LOCATION: Secreted.	72
	2686-67	IGFBP-6	P24592	IGFBP6	240	25322				P05187; X5D778; P29972; Q96LT6; Q8IYX3; Q7Z6N9; O14735; Q02930-3; Q12805; O95967; Q9H0I2; Q9UM22; O95995; O43681; P24592; P60410; Q6L8G8; P26371; O95983-2; O14770-4; A6NI15; P61601; Q6IQ23-2; Q12837; P53611; Q6VN20; O00560; O43765; P49901; Q9BSL1; Q9UMX0; Q9UHD9; Q8TAU3; Q96SQ5	SUBCELLULAR LOCATION: Secreted {ECO:0000305|PubMed:24003225}.	34
	2687-2	MIA	Q16674	MIA	131	14509					SUBCELLULAR LOCATION: Secreted.	0
	2692-74	NPS-PLA2	P14555	PLA2G2A	144	16083					SUBCELLULAR LOCATION: Secreted {ECO:0000269|PubMed:2925608, ECO:0000269|PubMed:2925633}. Cell membrane {ECO:0000269|PubMed:2775276}; Peripheral membrane protein {ECO:0000305}. Mitochondrion outer membrane {ECO:0000269|PubMed:25082876}; Peripheral membrane protein {ECO:0000305}.	0
	2693-20	OSM	P13725	OSM	252	28484				P40189	SUBCELLULAR LOCATION: Secreted.	1
	2695-25	PECAM-1	P16284	PECAM1	738	82522				Q6DHV7-2; Q8N302-2; P54819; P61966-2; Q6XD76; Q9UMX3; Q96G97-4; Q8TAB5; Q9UQM7; Q96HB5; Q9Y3D0; O75175; Q9NX09; P49184; O77932; Q99944; Q6NXG1; Q99504; Q96GL9; O15287; P14136; Q4G1C9-2; Q96LI6; O75874; Q0VD86; P14923; Q6ZU52; Q96E93; Q6IAA8; Q14847-2; P09382; Q6ZQX7-4; Q9NS73-5; Q14728; Q13405; I6L9F6; Q9GZQ6; Q9HB63; Q9P286; Q16549; Q8TBJ4; Q96PV4; Q8NBT0; Q8WUY3; Q06124; P29350; Q96I25; Q9UJD0; P61513; Q8NC51; P12757; Q8NCS7; Q12824; Q7Z614-3; Q8IUW3; Q08AE8; Q96BD6; Q99619; P12931; P46977; Q9H7C4; O60506-4; O15273; P15923-3; Q13428-5; Q5T1C6; Q7Z403; Q96JJ7-2; Q12888; Q5VYS8-5; Q08AM6; Q9H270; Q5JSH3; P19544-6; Q6ZSB9; P26651; P17024; Q9BQ29	SUBCELLULAR LOCATION: Cell membrane {ECO:0000269|PubMed:17580308}; Single-pass type I membrane protein {ECO:0000305}. Note=Cell surface expression on neutrophils is down-regulated upon fMLP or CXCL8/IL8-mediated stimulation. {ECO:0000269|PubMed:17580308}.; SUBCELLULAR LOCATION: [Isoform Long]: Cell membrane {ECO:0000269|PubMed:18388311, ECO:0000269|PubMed:19342684}; Single-pass type I membrane protein {ECO:0000305|PubMed:18388311}. Membrane raft {ECO:0000269|PubMed:17139370, ECO:0000269|PubMed:22496122}. Cell junction {ECO:0000269|PubMed:18388311}. Note=Localizes to the lateral border recycling compartment (LBRC) and recycles from the LBRC to the junction in resting endothelial cells. {ECO:0000269|PubMed:19342684}.; SUBCELLULAR LOCATION: [Isoform Delta15]: Cell junction {ECO:0000269|PubMed:18388311}. Note=Localizes to the lateral border recycling compartment (LBRC) and recycles from the LBRC to the junction in resting endothelial cells.	78
	2696-87	Persephin	O60542	PSPN	156	16600					SUBCELLULAR LOCATION: Secreted {ECO:0000269|PubMed:9491986}.	0
	2697-7	PF-4	P02776	PF4	101	10845				P02749; P51671; Q99616; Q92583; P13500; P78556; O00585; O15444; Q9Y258; Q9NRJ3; P13501; PRO_0000005175 [P13501]; P02778; O14625; P48061; O95715; Q6UXB2; P19875; P80162; P10145; Q07325; P47992; PRO_0000002059 [P02749]; P0DTC2; P13501; PRO_0000005175 [P13501]	SUBCELLULAR LOCATION: Secreted {ECO:0000269|PubMed:7644496}.	26
	2700-56	Protein S	P07225	PROS1	676	75123				Q5SUL5; Q92993; Q8TAP4-4; Q96CV9; P62937-2; P17252; Q15047-2; P61981	SUBCELLULAR LOCATION: Secreted.	8
	27020-79	GP115	Q8IZF3	ADGRF4	695	77719				Q6FHY5	SUBCELLULAR LOCATION: Membrane {ECO:0000255}; Multi-pass membrane protein {ECO:0000255}.	1
	27022-8	ANGL5	Q86XS5	ANGPTL5	388	44144				Q8N423	SUBCELLULAR LOCATION: Secreted {ECO:0000305}.	1
	27037-50	FABP-B	O15540	FABP7	132	14889				G5E9A7; O15354; P28799; P28799-2; O60333-2; A0A6Q8PF08; Q9Y3C5; Q7Z699; O76024	SUBCELLULAR LOCATION: Cytoplasm.	9
	2704-74	TACI	O14836	TNFRSF13B	293	31816				Q99836; O43765; Q9Y275; O43765	SUBCELLULAR LOCATION: Membrane; Single-pass type III membrane protein.	4
	27048-189	SOCS4	Q8WXH5	SOCS4	440	50623				J3KQ12; G5E9A7; O43559; P41250; P62993; O43464; P42858; Q8WXH2; Q9BZ23-2; Q92569; Q9BXM7; Q96R05; Q7Z699; O15269-2; Q8WW24	Q8WXH5	15
	2705-5	TECK	O15444	CCL25	150	16609				Q92583; P13501; P48061; P02776; P10720	SUBCELLULAR LOCATION: Secreted.	5
	2706-69	Thyroxine-Binding Globulin	P05543	SERPINA7	415	46325					SUBCELLULAR LOCATION: Secreted.	0
	27065-12	NEK6	Q9HC98	NEK6	313	35714				Q9BPX1; Q8IYA8; Q13422; Q9UKT9; Q0VD86; Q15323; Q6A162; Q8TBB1; Q9BRK4; Q7Z6G3-2; Q13526; Q5VWN6-2; P15884; Q08117; Q07912; P36406; P14373; P98170; Q8N7W2-2; O14503; P27797; Q8NA61-2; Q96HB5; P12830; Q15078; Q8TAP6; P27918; Q9Y2V7; P56545-3; Q96D03; P17661; P36957; Q9BQC3; Q5JST6; Q7Z4H9; Q5TD97; Q9UPW0; P14136; O75420; Q8NEA6-2; Q8N9W4-2; Q9Y3R0-3; Q96ED9-2; P49639; P17509; Q9BPX1; Q8IYA8; Q9UKT9; Q0VD86; Q9H079; Q86T90; Q15323; O76011; Q6A162; O95678; P05787; P60410; Q3SY46; Q9Y250; Q9BRK4; Q8WWY6; Q6FHY5; A6NJ78-4; P15173; Q8TDC0; Q7Z6G3-2; P07196; Q8TDX7; Q9GZT8; Q9BRJ7; Q9BYU1; Q9NRD5; Q6IQ23-2; Q96I34; Q9NQX0; Q16825; Q9NYW8; Q9UFD9; P51812; Q8IYX7; Q8NA69; Q8TEC5; Q53HV7-2; O60504; O43610; Q5VWN6; Q99081-3; P15884-3; Q96N21; Q9UBB9; Q08117-2; Q12933; P14373; Q9BYV2; Q5T124-6; Q53FD0-2; Q8N3Z6; Q8TF47; P17028; Q6P1L6; Q7Z4V0; Q96SQ5; P0C7X2; Q6NX45; Q9UGI0	SUBCELLULAR LOCATION: Cytoplasm. Nucleus. Nucleus speckle. Cytoplasm, cytoskeleton, microtubule organizing center, centrosome. Cytoplasm, cytoskeleton, spindle pole. Note=Colocalizes with APBB1 at the nuclear speckles. Colocalizes with PIN1 in the nucleus. Colocalizes with ATF4, CIR1, ARHGAP33, ANKRA2, CDC42, NEK9, RAD26L, RBBP6, RPS7, TRIP4, RELB and PHF1 in the centrosome. Localizes to spindle microtubules in metaphase and anaphase and to the midbody during cytokinesis.	105
	27066-24	ARRB2	P32121	ARRB2	409	46106				P07550; P0DP25; Q00610; P25101; P06396; P11142; P06213-1; Q99683; P45984; P19338; Q14978; Q08499; Q08499-2; P14618; P35813; O75688; Q13523; P06702; P12931; Q15208; Q13428; P27348; O95218; P31750; Q9Q2G4; P40417	SUBCELLULAR LOCATION: Cytoplasm. Nucleus. Cell membrane. Membrane, clathrin-coated pit {ECO:0000250}. Cytoplasmic vesicle. Note=Translocates to the plasma membrane and colocalizes with antagonist-stimulated GPCRs.	26
	27069-6	HIP1	O00291	HIP1	1037	116221				Q9Y614; Q96MA6; Q9Y303-2; Q9H0Y0; Q14032; Q9NSI6-4; Q8WZ55; Q13901; Q3SXR2; O00257-3; P42773; Q96M91; P09496-2; P02458-1; Q9UKG9-2; P35222; Q9NUQ9; Q15038; Q9BPU6; Q08426; Q96KS9; Q92567-2; Q8IZU1; Q06547-3; Q9UI32; Q49A26-4; Q96EW2-2; P42858; Q9UK76; Q8N5Z5; Q8N4N3-2; Q9H2C1; Q99732; Q8TBB1; Q16609; Q8IYG6; P34949-2; Q15742-2; Q8NDH3-5; P36639-4; Q6N063-2; Q8NCQ7-2; Q8WUD1-2; P54727; Q09028; Q04864; P47804-3; Q15382; Q8N5U6; Q9NS64; P22307-3; Q15393; Q9BZQ2; Q86US8; Q13573; Q8N0X7; Q9P2T0; Q5W111-2; Q96BD6; O60506-4; Q9BSW7; O15273; Q15560; Q8N8B7-2; Q96A09; P54274-2; O43548; Q9NQ88; P36406; Q9P1Q0-4; Q8NA23-2; O43829; Q8IWT0-2; Q53FD0-2; Q5JTY5; Q9EPV5; Q9CR95	SUBCELLULAR LOCATION: Cytoplasm. Nucleus. Endomembrane system. Cytoplasmic vesicle, clathrin-coated vesicle membrane. Note=Shuttles between cytoplasm and nucleus. Nuclear translocation can be induced by AR.	77
	27070-14	RAD50	Q92878	RAD50	1312	153892				P46100; O75943; Q92878	SUBCELLULAR LOCATION: Nucleus {ECO:0000269|PubMed:10783165, ECO:0000269|PubMed:15916964, ECO:0000269|PubMed:26215093}. Chromosome, telomere {ECO:0000269|PubMed:10888888}. Chromosome {ECO:0000269|PubMed:21757780, ECO:0000269|PubMed:26215093}. Note=Localizes to discrete nuclear foci after treatment with genotoxic agents (PubMed:10783165, PubMed:26215093). Localizes to DNA double-strand breaks (DSBs) (PubMed:15916964, PubMed:21757780). {ECO:0000269|PubMed:10783165, ECO:0000269|PubMed:15916964, ECO:0000269|PubMed:21757780, ECO:0000269|PubMed:26215093}.	3
	2708-54	TNFSF18	Q9UNG2	TNFSF18	177	20308				Q2M3D2; Q9Y5U5; Q9UNG2	SUBCELLULAR LOCATION: Cell membrane {ECO:0000269|PubMed:17449724}; Single-pass type II membrane protein {ECO:0000269|PubMed:17449724}.	3
	2711-6	CNTFR alpha	P26992	CNTFR	372	40633				PRO_0000015616 [Q9UBD9]; P26441; Q92673	SUBCELLULAR LOCATION: Cell membrane; Lipid-anchor, GPI-anchor.	3
	27115-9	a1-Acid Glycoprotein 2	P19652	ORM2	201	23603					SUBCELLULAR LOCATION: Secreted.	0
	27117-12	CA144	Q7Z422	SZRD1	152	16997				Q9Y3F4	Q7Z422	1
	27119-106	CASC3	O15234	CASC3	703	76278				P38919; Q3LI66; P61326	SUBCELLULAR LOCATION: Cytoplasm {ECO:0000269|PubMed:12080473}. Cytoplasm, perinuclear region {ECO:0000250|UniProtKB:Q8K3W3}. Nucleus {ECO:0000269|PubMed:12080473, ECO:0000269|PubMed:28502770, ECO:0000269|PubMed:29301961}. Nucleus speckle {ECO:0000269|PubMed:16170325}. Cytoplasm, Stress granule {ECO:0000269|PubMed:17652158}. Cytoplasm, Cytoplasmic ribonucleoprotein granule {ECO:0000250|UniProtKB:Q8K3X0}. Cell projection, dendrite {ECO:0000250|UniProtKB:Q8K3X0}. Note=Shuttles between the nucleus and the cytoplasm in a XPO1/CRM1-dependent manner. Transported to the cytoplasm as part of the exon junction complex (EJC) bound to mRNA (PubMed:15166247). In nuclear speckles, colocalizes with MAGOH. Under stress conditions, colocalizes with FMR1 and TIA1, but not MAGOH and RBM8A EJC core factors, in cytoplasmic stress granules (PubMed:17652158). In the dendrites of hippocampal neurons, localizes to dendritic ribonucleoprotein granules (By similarity). {ECO:0000250|UniProtKB:Q8K3X0, ECO:0000269|PubMed:15166247, ECO:0000269|PubMed:17652158}.	3
	27121-11	CP4FB	Q9HBI6	CYP4F11	524	60146				Q14696	SUBCELLULAR LOCATION: Endoplasmic reticulum membrane {ECO:0000269|PubMed:18065749}; Single-pass membrane protein {ECO:0000305}. Microsome membrane {ECO:0000269|PubMed:18065749}; Single-pass membrane protein {ECO:0000305}.	1
	27135-95	MICLK	Q6ZW33	NA	NA	NA	NA	NA	NA	NA	NA	NA
	2714-78	EMAP-2	Q12904	AIMP1	312	34353				Q13155; PRO_0000038593 [P04591]; Q13155; Q86YM7; Q96CV9; P54136	SUBCELLULAR LOCATION: Nucleus {ECO:0000269|PubMed:14500886}. Cytoplasm, cytosol {ECO:0000269|PubMed:19289464}. Secreted {ECO:0000269|PubMed:10850427}. Endoplasmic reticulum {ECO:0000250|UniProtKB:P31230}. Golgi apparatus {ECO:0000250|UniProtKB:P31230}. Note=Enriched in secretory vesicles of pancreatic alpha cells and secreted from the pancreas in response to low glucose levels (By similarity). Secreted in response to hypoxia (PubMed:10850427). Also secreted in response to both apoptotic and necrotic cell death. {ECO:0000250|UniProtKB:P31230, ECO:0000269|PubMed:10850427}.	6
	27145-17	TM130	Q8N3G9	TMEM130	435	48329				Q14416; Q6N075; Q16617; Q6UX06; Q07326; P22732; Q969S0; Q9NV29; O60636; Q96EC8	SUBCELLULAR LOCATION: Golgi apparatus membrane {ECO:0000269|PubMed:11256614}; Single-pass type I membrane protein {ECO:0000269|PubMed:11256614}.	10
	27149-2	WIPF1	O43516	WIPF1	503	51258				Q9NYB9; P13196; Q14296; P62993; P08631; P14317; Q9NSC5; Q9GZQ8; P16333; P53992; P42768; O00401; O00308; Q60598; Q9NYB9-2; Q9Y698; O43639; O15258; P42768	SUBCELLULAR LOCATION: Cytoplasmic vesicle {ECO:0000250}. Cytoplasm, cytoskeleton {ECO:0000250}. Cell projection, ruffle {ECO:0000269|PubMed:19910490}. Note=Vesicle surfaces and along actin tails. Colocalizes with actin stress fibers. When coexpressed with WASL, no longer associated with actin filaments but accumulated in perinuclear and cortical areas like WASL (By similarity). {ECO:0000250}.	19
	2715-25	EPO-R	P19235	EPOR	508	55065				Q8WWM7; P01588; PRO_0000008401 [P01588]; P19235; P16885; P18031; P29350; O14508; Q62225	SUBCELLULAR LOCATION: Cell membrane; Single-pass type I membrane protein.; SUBCELLULAR LOCATION: [Isoform EPOR-S]: Secreted {ECO:0000269|PubMed:11722595}. Note=Secreted and located to the cell surface.	9
	27155-9	CDCA3	Q99618	CDCA3	268	28998				Q9GZU7; O14595; O15194-2; Q13077; Q12933	SUBCELLULAR LOCATION: Cytoplasm, cytosol {ECO:0000250}.	5
	27161-7	MPP3	Q13368	MPP3	585	66152				Q9H0C5; O14910; Q9HAP6; Q9NUP9; P55347; Q8N720	SUBCELLULAR LOCATION: Cell membrane {ECO:0000269|PubMed:24503895}. Apical cell membrane {ECO:0000269|PubMed:16519681}. Cell junction, adherens junction {ECO:0000269|PubMed:16519681}. Note=Localized in apical villi of Mueller glia cells (By similarity). Localized at the apical membrane in the developing cortex and colocalized with apical proteins and adherens junction proteins (By similarity). Localized at the outer limiting membrane (OLM), and outer plexiform (OPL) of retina (PubMed:16519681). {ECO:0000250|UniProtKB:O88910, ECO:0000269|PubMed:16519681}.	6
	27163-46	RAD52	P43351	RAD52	418	46169				Q9NPI6; O00505; O15131; P50221; Q6FHY5; Q13952-2; Q02548; Q9H4B4; Q06609; P43351; Q8NG50; P35244; Q14191	SUBCELLULAR LOCATION: Nucleus {ECO:0000305}.	13
	27169-4	NAPA	O96009	NAPSA	420	45387				Q5T7P3; Q5TA76	SUBCELLULAR LOCATION: Secreted {ECO:0000305}.	2
	27179-216	Coagulation Factor XII	P00748	F12	615	67792				P05067; Q07021; P13473-2	SUBCELLULAR LOCATION: Secreted.	3
	2719-3	G-CSF-R	Q99062	CSF3R	836	92156				P40763; P0CG48	SUBCELLULAR LOCATION: [Isoform 2]: Secreted {ECO:0000305}.; SUBCELLULAR LOCATION: Cell membrane {ECO:0000269|PubMed:24753537}; Single-pass type I membrane protein {ECO:0000255}.	2
	27199-17	UCHL3	P15374	UCHL3	230	26183				G5E9A7; Q15797; Q7Z699	SUBCELLULAR LOCATION: Cytoplasm.	3
	27201-39	VEGF162	P15692	VEGFA	395	43597				P17948; P35968; O14786; P15692; P17948; P35968; O14786-2; P15692-4; P08034; P80188; Q9NQQ7-3; Q96Q45-2	SUBCELLULAR LOCATION: [N-VEGF]: Cytoplasm {ECO:0000269|PubMed:15896327}. Nucleus {ECO:0000269|PubMed:15896327, ECO:0000269|PubMed:35455969}. Note=Cytoplasmic in normoxic conditions and localizes to the nucleus under hypoxic conditions. {ECO:0000269|PubMed:15896327, ECO:0000269|PubMed:35455969}.; SUBCELLULAR LOCATION: [VEGFA]: Secreted {ECO:0000269|PubMed:11563986, ECO:0000269|PubMed:11731620, ECO:0000269|PubMed:15896327}.; SUBCELLULAR LOCATION: [Isoform L-VEGF189]: Endoplasmic reticulum {ECO:0000269|PubMed:11731620}. Golgi apparatus {ECO:0000269|PubMed:11731620}. Secreted, extracellular space, extracellular matrix {ECO:0000269|PubMed:11563986}.; SUBCELLULAR LOCATION: [Isoform VEGF121]: Secreted {ECO:0000269|PubMed:15896327}.; SUBCELLULAR LOCATION: [Isoform VEGF165]: Secreted {ECO:0000269|PubMed:15896327}.; SUBCELLULAR LOCATION: [Isoform VEGF189]: Secreted. Note=Cell-associated after secretion and is bound avidly by heparin and the extracellular matrix, although it may be released as a soluble form by heparin, heparinase or plasmin.	12
	27205-53	IgG1, Kappa	P01857	IGHG1	399	43912				P31994; P12314; P04488	SUBCELLULAR LOCATION: [Isoform 1]: Secreted {ECO:0000303|PubMed:20176268, ECO:0000303|PubMed:22158414}.; SUBCELLULAR LOCATION: [Isoform 2]: Cell membrane {ECO:0000303|PubMed:20176268, ECO:0000303|PubMed:22158414}; Single-pass membrane protein {ECO:0000255}.	3
	27211-20	VEGF111	P15692	VEGFA	395	43597				P17948; P35968; O14786; P15692; P17948; P35968; O14786-2; P15692-4; P08034; P80188; Q9NQQ7-3; Q96Q45-2	SUBCELLULAR LOCATION: [N-VEGF]: Cytoplasm {ECO:0000269|PubMed:15896327}. Nucleus {ECO:0000269|PubMed:15896327, ECO:0000269|PubMed:35455969}. Note=Cytoplasmic in normoxic conditions and localizes to the nucleus under hypoxic conditions. {ECO:0000269|PubMed:15896327, ECO:0000269|PubMed:35455969}.; SUBCELLULAR LOCATION: [VEGFA]: Secreted {ECO:0000269|PubMed:11563986, ECO:0000269|PubMed:11731620, ECO:0000269|PubMed:15896327}.; SUBCELLULAR LOCATION: [Isoform L-VEGF189]: Endoplasmic reticulum {ECO:0000269|PubMed:11731620}. Golgi apparatus {ECO:0000269|PubMed:11731620}. Secreted, extracellular space, extracellular matrix {ECO:0000269|PubMed:11563986}.; SUBCELLULAR LOCATION: [Isoform VEGF121]: Secreted {ECO:0000269|PubMed:15896327}.; SUBCELLULAR LOCATION: [Isoform VEGF165]: Secreted {ECO:0000269|PubMed:15896327}.; SUBCELLULAR LOCATION: [Isoform VEGF189]: Secreted. Note=Cell-associated after secretion and is bound avidly by heparin and the extracellular matrix, although it may be released as a soluble form by heparin, heparinase or plasmin.	12
	27215-45	ADPRM	Q3LIE5	ADPRM	342	39529					Q3LIE5	0
	27219-93	Tom34	Q15785	TOMM34	309	34559				Q9BSI4	SUBCELLULAR LOCATION: Cytoplasm {ECO:0000269|PubMed:10101285}. Mitochondrion outer membrane {ECO:0000269|PubMed:10101285}; Peripheral membrane protein {ECO:0000269|PubMed:10101285}; Cytoplasmic side {ECO:0000269|PubMed:10101285}.	1
	27221-34	Myostatin-Propeptide	O14793	MSTN	375	42750				Q13705; P13497; P09958; O14793; Q96NZ8; PRO_0000033951 [O14793]	SUBCELLULAR LOCATION: Secreted {ECO:0000250|UniProtKB:O08689}.	6
	27223-93	ANGL6	Q8NI99	ANGPTL6	470	51694					SUBCELLULAR LOCATION: Secreted {ECO:0000305}.	0
	2723-9	IL-1F7	Q9NZH6	IL37	218	24126				P28329-3; P22607; Q14957; P06396; O43741; Q9UMX0; Q9Y649	SUBCELLULAR LOCATION: Cytoplasm, cytosol {ECO:0000269|PubMed:18390730, ECO:0000269|PubMed:20935647}. Nucleus {ECO:0000269|PubMed:18390730, ECO:0000269|PubMed:20935647, ECO:0000269|PubMed:33674380}. Secreted {ECO:0000269|PubMed:11145836, ECO:0000269|PubMed:18390730, ECO:0000269|PubMed:32272059, ECO:0000269|PubMed:33674380}. Note=Stimulation with IL1B leads to colocalization with SMAD3 mostly in perinuclear regions (PubMed:20935647, PubMed:33674380). Only the CASP1-cleaved mature form translocates into the nucleus upon LPS stimulation (PubMed:18390730). The secretion is dependent on protein unfolding and facilitated by the cargo receptor TMED10; it results in protein translocation from the cytoplasm into the ERGIC (endoplasmic reticulum-Golgi intermediate compartment) followed by vesicle entry and secretion (PubMed:32272059, PubMed:33674380). {ECO:0000269|PubMed:18390730, ECO:0000269|PubMed:20935647, ECO:0000269|PubMed:32272059, ECO:0000269|PubMed:33674380}.	7
	27239-218	CCD91	Q7Z6B0	CCDC91	441	49971				Q16543; Q9UIK4; Q8TBB1; Q6MZQ0	SUBCELLULAR LOCATION: Membrane {ECO:0000269|PubMed:12808037}; Peripheral membrane protein {ECO:0000269|PubMed:12808037}. Golgi apparatus, trans-Golgi network membrane {ECO:0000269|PubMed:12808037}; Peripheral membrane protein {ECO:0000269|PubMed:12808037}. Golgi apparatus, trans-Golgi network {ECO:0000269|PubMed:17596511}. Note=Colocalizes with GGA1, GGA2 and GGA3. {ECO:0000269|PubMed:12808037, ECO:0000269|PubMed:17596511}.	4
	27247-45	OPLA	O14841	OPLAH	1288	137457				O14841; P78424; Q9H3S4	SUBCELLULAR LOCATION: Cytoplasm, cytosol {ECO:0000250|UniProtKB:Q75WB5}.	3
	27263-62	TEKT2	Q9UIF3	TEKT2	430	49672					SUBCELLULAR LOCATION: Cytoplasm, cytoskeleton, cilium axoneme {ECO:0000269|PubMed:36191189}. Cytoplasm, cytoskeleton, flagellum axoneme {ECO:0000250|UniProtKB:Q922G7}. Cytoplasm, cytoskeleton, microtubule organizing center {ECO:0000250|UniProtKB:Q922G7}. Note=Colocalized with CCDC172 at the perinuclear region. {ECO:0000250|UniProtKB:Q922G7}.	0
	27265-5	ZSCA2	Q7Z7L9	ZSCAN2	614	69547					SUBCELLULAR LOCATION: Nucleus {ECO:0000255|PROSITE-ProRule:PRU00187}.	0
	27279-36	Troponin I, skeletal, fast twitch	P48788	TNNI2	182	21339				Q9NX04; Q9UI47-2; Q8TEB1; Q5VUJ9-2; P11474; P62508-3; Q8NEH6; Q9Y5B8; P62195; P13805-3	P48788	10
	2728-62	Tenascin	P24821	TNC	2201	240853				P20908; O00206	SUBCELLULAR LOCATION: Secreted, extracellular space, extracellular matrix.	2
	27282-15	1A1L1	Q96QU6	ACCS	501	57324				Q96QU6; P13569; P14927	Q96QU6	3
	27291-4	CDK4	P11802	CDK4	303	33730				Q9UH17; P24385; P30279; P30281; Q16543; P50613; P38936; P46527; P42771; P42772; P42773; P55273; Q9UJC3; P08238; Q9UKT9; Q0VD86; P01106; Q9ULD0; P28749; P09936; Q8N720	SUBCELLULAR LOCATION: Cytoplasm {ECO:0000269|PubMed:18827403}. Nucleus {ECO:0000269|PubMed:18827403, ECO:0000269|PubMed:20399237, ECO:0000269|PubMed:9106657}. Nucleus membrane {ECO:0000269|PubMed:18827403}. Note=Cytoplasmic when non-complexed. Forms a cyclin D-CDK4 complex in the cytoplasm as cells progress through G(1) phase. The complex accumulates on the nuclear membrane and enters the nucleus on transition from G(1) to S phase. Also present in nucleoli and heterochromatin lumps. Colocalizes with RB1 after release into the nucleus. {ECO:0000269|PubMed:18827403}.	21
	27299-11	KCC2G	Q13555	CAMK2G	558	62607				Q13557; Q13555; P08238; Q9UQM7; Q13554-3; Q13557-8; Q16543; Q6P1R4; P62508-3; Q63ZY3; Q7Z4W3; Q3LI64; Q3LI67; Q9Y3B7; P61970; Q9UBU9; P20618; Q96SI9; O14787-2; Q9Y5L0; Q8N0Z6; Q7KZS0	SUBCELLULAR LOCATION: Sarcoplasmic reticulum membrane {ECO:0000305}; Peripheral membrane protein {ECO:0000305}; Cytoplasmic side {ECO:0000305}.	22
	2730-58	MICA	Q29983	MICA	383	42915				P26718; P17931	SUBCELLULAR LOCATION: Cell membrane {ECO:0000269|PubMed:10363723, ECO:0000269|PubMed:18287244, ECO:0000269|PubMed:8901601}; Single-pass type I membrane protein {ECO:0000269|PubMed:10363723, ECO:0000269|PubMed:18287244, ECO:0000269|PubMed:8901601}. Cytoplasm {ECO:0000269|PubMed:10363723, ECO:0000269|PubMed:18287244, ECO:0000269|PubMed:8901601}. Note=Expressed on the cell surface in gastric epithelium, endothelial cells and fibroblasts and in the cytoplasm in keratinocytes and monocytes. Infection with human adenovirus 5 suppresses cell surface expression due to the adenoviral E3-19K protein which causes retention in the endoplasmic reticulum. {ECO:0000269|PubMed:10363723, ECO:0000269|PubMed:18287244, ECO:0000269|PubMed:8901601}.	2
	27300-20	M3K19	Q56UN5	MAP3K19	1328	150537					Q56UN5	0
	27301-15	MASP-1	P48740	MASP1	699	79247				Q9BWP8; P11226; Q9BWP8; O00187-1; P11226; Q9BWP8; Q15485; O75636; O00187-1; P11226; P23827; O75636; P48740-2; P48740-3; O00187-1; P11226; P11226	SUBCELLULAR LOCATION: Secreted {ECO:0000269|PubMed:11485744}.	17
	2731-29	NADPH-P450 Oxidoreductase	P16435	POR	677	76690				O00264; P00181	SUBCELLULAR LOCATION: Endoplasmic reticulum membrane {ECO:0000255|HAMAP-Rule:MF_03212}; Single-pass membrane protein {ECO:0000255|HAMAP-Rule:MF_03212}; Cytoplasmic side {ECO:0000255|HAMAP-Rule:MF_03212}.	2
	27315-80	TT39C	Q8N584	TTC39C	583	65870					Q8N584	0
	2732-58	NANOG	Q9H9S0	NANOG	305	34620					SUBCELLULAR LOCATION: Nucleus {ECO:0000255|PROSITE-ProRule:PRU00108, ECO:0000269|PubMed:15983365}.	0
	27320-17	RED1	P78563	ADARB1	741	80763				P68400; P05412; Q13526; O00308; P0DTC9; P78563-4; Q08426; P19525; O15226; Q8TCS8; O75569; O95793; Q6ZVD7; Q96SI9; Q15633; Q8N8B7-2; Q7KZS0; Q9H898-2; Q9UL40	SUBCELLULAR LOCATION: Nucleus {ECO:0000269|PubMed:32220291}. Nucleus, nucleolus {ECO:0000269|PubMed:32220291}. Note=Shuttles between nucleoli and the nucleoplasm. {ECO:0000305|PubMed:32220291}.; SUBCELLULAR LOCATION: [Isoform 1]: Nucleus {ECO:0000269|PubMed:32220291}. Nucleus, nucleolus {ECO:0000269|PubMed:32220291}.; SUBCELLULAR LOCATION: [Isoform 2]: Nucleus {ECO:0000269|PubMed:32220291}. Nucleus, nucleolus {ECO:0000269|PubMed:32220291}.	19
	27322-16	SYN1	P17600	SYN1	705	74111					SUBCELLULAR LOCATION: Synapse {ECO:0000250|UniProtKB:O88935}. Golgi apparatus {ECO:0000250|UniProtKB:O88935}. Presynapse {ECO:0000269|PubMed:21441247}. Cytoplasmic vesicle, secretory vesicle, synaptic vesicle {ECO:0000250|UniProtKB:P09951}. Note=Dissociates from synaptic vesicles and redistributes into the axon during action potential firing, in a step that precedes fusion of vesicles with the plasma membrane. Reclusters to presynapses after the cessation of synaptic activity. {ECO:0000250|UniProtKB:P09951}.	0
	27324-9	Alpha crystallin B chain	P02511	CRYAB	175	20159				Q6UY14-3; P09525; P05067; Q6QEF8-4; Q14194; P02489; P02511; P05813; P07315; P22914; P35222; O00471; Q9H8Y8; Q96LI6-3; P04792; Q16082; Q3LI64; P60891; Q8WUY3; Q3UBX0	SUBCELLULAR LOCATION: Cytoplasm {ECO:0000269|PubMed:19464326, ECO:0000269|PubMed:28493373}. Nucleus {ECO:0000269|PubMed:19464326}. Secreted {ECO:0000269|PubMed:32272059}. Lysosome {ECO:0000250|UniProtKB:P23927}. Note=Translocates to the nucleus during heat shock and resides in sub-nuclear structures known as SC35 speckles or nuclear splicing speckles (PubMed:19464326). Localizes at the Z-bands and the intercalated disk in cardiomyocytes (PubMed:28493373). Can be secreted; the secretion is dependent on protein unfolding and facilitated by the cargo receptor TMED10; it results in protein translocation from the cytoplasm into the ERGIC (endoplasmic reticulum-Golgi intermediate compartment) followed by vesicle entry and secretion (PubMed:32272059). {ECO:0000269|PubMed:19464326, ECO:0000269|PubMed:28493373, ECO:0000269|PubMed:32272059}.	20
	27327-6	COR1B	Q9BR76	CORO1B	489	54235				O15144; Q9ULV4; Q969G2; Q8WYL5; P54274	SUBCELLULAR LOCATION: Cytoplasm, cytoskeleton {ECO:0000269|PubMed:16027158}. Cytoplasm, cytoskeleton, stress fiber {ECO:0000269|PubMed:16027158}. Note=Localized to the leading edge in fibroblasts, as well as weakly along actin stress fibers. {ECO:0000269|PubMed:16027158}.	5
	27331-23	GRL1A	P0CAP2	POLR2M	368	41740					SUBCELLULAR LOCATION: [Isoform 1]: Nucleus {ECO:0000305}.	0
	27334-11	INO1	Q9NPH2	ISYNA1	558	61068	BIOPHYSICOCHEMICAL PROPERTIES: pH dependence: Optimum pH is 8.0. {ECO:0000269|PubMed:15024000};			A8MQ03; Q9NUX5; Q9BUZ4	SUBCELLULAR LOCATION: Cytoplasm {ECO:0000250|UniProtKB:P11986}.	3
	2734-49	NKp44	O95944	NCR2	276	30677				Q8IZD2-8; P12004; O43914	SUBCELLULAR LOCATION: Cell membrane {ECO:0000305}; Single-pass type I membrane protein {ECO:0000305}.	3
	27340-13	MTMRE	Q8NCE2	MTMR14	650	72203				Q05BL1; Q13625-3	SUBCELLULAR LOCATION: Cytoplasm {ECO:0000269|PubMed:17008356}. Note=Found in reticular structures and plasma membrane ruffles. Concentrated near the nucleus.	2
	27343-11	PI42C	Q8TBX8	PIP4K2C	421	47300				Q8TBX8	SUBCELLULAR LOCATION: Endoplasmic reticulum {ECO:0000250|UniProtKB:O88370}. Cytoplasm {ECO:0000250|UniProtKB:O88370}.	1
	27346-40	PSD13	Q9UNM6	PSMD13	376	42945					Q9UNM6	0
	27349-231	RAE1L	P78406	RAE1	368	40968				P42858; Q14980; P52948; Q14683; P0DTC6; E5LBS6	SUBCELLULAR LOCATION: Cytoplasm {ECO:0000269|PubMed:9256445}. Nucleus {ECO:0000269|PubMed:9256445}. Cytoplasm, cytoskeleton, spindle pole {ECO:0000269|PubMed:17172455}. Nucleus envelope {ECO:0000269|PubMed:33360543}. Note=Recruited from interphase nuclei to spindle MTs during mitosis. {ECO:0000269|PubMed:17172455}.	6
	27361-1	DPH6	Q7L8W6	DPH6	267	30307					Q7L8W6	0
	27363-16	GLGB	Q04446	GBE1	702	80474				PRO_0000449633 [P0DTD1]	Q04446	1
	27365-1	HYI protein	Q5T013	HYI	277	30406				Q05519; Q8IYF3	Q5T013	2
	2737-22	NovH	P48745	CCN3	357	39162				X5D778; Q9BWW8; Q6NUJ2; P27658; Q86YD7; O43559; P49639; Q6L8G9; Q5T7P2; Q9BYE3; Q8N5G2; Q8IV28; Q12837; Q6P9E2; Q96KP6; Q9Y3S2	SUBCELLULAR LOCATION: Secreted. Cytoplasm {ECO:0000269|PubMed:15181016}. Cell junction, gap junction {ECO:0000269|PubMed:15181016}. Note=Localizes at the gap junction in presence of GJA1. {ECO:0000250|UniProtKB:Q9QZQ5}.	16
	2741-22	Siglec-6	O43699	SIGLEC6	453	49913				Q14192; P15884; Q13021; P26367; O00206; Q8N720	SUBCELLULAR LOCATION: [Isoform 1]: Cell membrane; Single-pass type I membrane protein.; SUBCELLULAR LOCATION: [Isoform 2]: Secreted.	6
	2742-68	Siglec-7	Q9Y286	SIGLEC7	467	51143				B2RUZ4	SUBCELLULAR LOCATION: Membrane; Single-pass type I membrane protein.	1
	2743-5	Sonic Hedgehog	Q15465	SHH	462	49607				Q96QV1; Q13635; Q13635-1	SUBCELLULAR LOCATION: [Sonic hedgehog protein]: Endoplasmic reticulum membrane {ECO:0000305|PubMed:18534984}. Golgi apparatus membrane {ECO:0000305|PubMed:18534984}. Secreted {ECO:0000269|PubMed:24342078}. Note=Co-localizes with HHAT in the ER and Golgi membrane. {ECO:0000305|PubMed:18534984}.; SUBCELLULAR LOCATION: [Sonic hedgehog protein N-product]: Cell membrane {ECO:0000250|UniProtKB:Q62226}; Lipid-anchor {ECO:0000250|UniProtKB:Q62226}. Note=The dual-lipidated sonic hedgehog protein N-product (ShhNp) is firmly tethered to the cell membrane where it forms multimers (PubMed:24522195). Further solubilization and release from the cell surface seem to be achieved through different mechanisms, including the interaction with DISP1 and SCUBE2, movement by lipoprotein particles, transport by cellular extensions called cytonemes or by the proteolytic removal of both terminal lipidated peptides (PubMed:24522195, PubMed:26875496). {ECO:0000305|PubMed:24522195, ECO:0000305|PubMed:26875496}.	3
	2744-57	IgG	P01857	IGHG1	399	43912				P31994; P12314; P04488	SUBCELLULAR LOCATION: [Isoform 1]: Secreted {ECO:0000303|PubMed:20176268, ECO:0000303|PubMed:22158414}.; SUBCELLULAR LOCATION: [Isoform 2]: Cell membrane {ECO:0000303|PubMed:20176268, ECO:0000303|PubMed:22158414}; Single-pass membrane protein {ECO:0000255}.	3
	2746-56	TSLP R	Q9HC73	CRLF2	371	42013					SUBCELLULAR LOCATION: [Isoform 1]: Cell membrane {ECO:0000305}; Single-pass type I membrane protein {ECO:0000305}.; SUBCELLULAR LOCATION: [Isoform 2]: Secreted {ECO:0000305}.	0
	2747-3	ULBP-3	Q9BZM4	ULBP3	244	27949				P01100; P26718; P31930	SUBCELLULAR LOCATION: Cell membrane {ECO:0000250|UniProtKB:Q9BZM6}; Lipid-anchor, GPI-anchor {ECO:0000250|UniProtKB:Q9BZM6}.	3
	2748-3	Activin A	P08476	INHBA	426	47442				P21674	SUBCELLULAR LOCATION: Secreted.	1
	2750-3	Apo A-I	P02647	APOA1	267	30778				O95477; P02647; P05067; Q07021; Q96DZ9; Q96DZ9-2; P00738; P13473-2; P04180; Q9Y371; P37840	SUBCELLULAR LOCATION: Secreted.	11
	2751-16	Azurocidin	P20160	AZU1	251	26886					SUBCELLULAR LOCATION: Cytoplasmic granule membrane {ECO:0000269|PubMed:2312733, ECO:0000269|PubMed:2501794}; Peripheral membrane protein {ECO:0000269|PubMed:2312733}; Cytoplasmic side {ECO:0000269|PubMed:2312733}. Note=Localizes to azurophil granules of neutrophil granulocytes. Also called primary granules, these specialized lysosomes of the neutrophil formed early during promyelocyte development store antibacterial proteins and peptides. {ECO:0000269|PubMed:2312733, ECO:0000269|PubMed:2501794}.	0
	2752-62	BMP-14	P43026	GDF5	501	55395				P36894; O00238; Q13873; P43026; P98066	SUBCELLULAR LOCATION: Secreted {ECO:0000269|PubMed:11276205}. Cell membrane {ECO:0000269|PubMed:11276205}.	5
	2754-50	C3	P01024	C3	1663	187148				O95994; Q13936; P15529; P00751; P08603; PRO_0000005896 [Q03591]; Q92496-1; P20023; O95967; A6NEM1; O60741; Q15323; P60410; Q9H8W4; Q9Y279-1; Q9Y279-2; PRO_0000005911 [P01024]; P08603; Q92496-3; PRO_0000005897 [P36980]; P08603; PRO_0000005897 [P36980]	SUBCELLULAR LOCATION: Secreted.	22
	2755-8	C3adesArg	P01024	C3	1663	187148				O95994; Q13936; P15529; P00751; P08603; PRO_0000005896 [Q03591]; Q92496-1; P20023; O95967; A6NEM1; O60741; Q15323; P60410; Q9H8W4; Q9Y279-1; Q9Y279-2; PRO_0000005911 [P01024]; P08603; Q92496-3; PRO_0000005897 [P36980]; P08603; PRO_0000005897 [P36980]	SUBCELLULAR LOCATION: Secreted.	22
	27575-13	S39A5	Q6ZMH5	SLC39A5	540	56461					SUBCELLULAR LOCATION: Basolateral cell membrane {ECO:0000250|UniProtKB:Q9D856}; Multi-pass membrane protein {ECO:0000250|UniProtKB:Q9D856}. Note=Localized to the basolateral surfaces of enterocytes, pancreatic acinar and endoderm cells. During zinc deficiency diet, the basolateral cell membrane localization is lost in the intestine, the visceral yolk sac and acinar cell. During zinc repletion, is relocalized to the basolateral membrane of enterocytes, visceral endoderm cells and pancreatic acinar cells. Zinc can regulate the turnover of protein at the membrane. During zinc deficiency, is internalized and degraded in enterocytes, acinar cells and endoderm cells. Endocytosed through the endolysosomal degradation pathway RAB5A pathway. {ECO:0000250|UniProtKB:Q9D856}.	0
	27576-67	IF2B3	O00425	IGF2BP3	579	63705				Q13627; Q15365; Q13148	SUBCELLULAR LOCATION: Nucleus. Cytoplasm. Cytoplasm, P-body {ECO:0000269|PubMed:29476152}. Cytoplasm, Stress granule {ECO:0000269|PubMed:29476152}. Note=Found in lamellipodia of the leading edge, in the perinuclear region, and beneath the plasma membrane. The subcytoplasmic localization is cell specific and regulated by cell contact and growth. Localized at the connecting piece and the tail of the spermatozoa. Colocalized with CD44 mRNA in RNP granules. In response to cellular stress, such as oxidative stress, recruited to stress granules.	3
	27585-22	TM130	Q8N3G9	TMEM130	435	48329				Q14416; Q6N075; Q16617; Q6UX06; Q07326; P22732; Q969S0; Q9NV29; O60636; Q96EC8	SUBCELLULAR LOCATION: Golgi apparatus membrane {ECO:0000269|PubMed:11256614}; Single-pass type I membrane protein {ECO:0000269|PubMed:11256614}.	10
	27591-70	RFRP	Q9HCQ7	NPVF	196	22327				O43765; Q9UHD9	SUBCELLULAR LOCATION: Secreted.	2
	2760-2	DRR1	O95990	FAM107A	144	17455				Q96JN2-2; A1L4K1; Q6A162; Q9BRK4; Q9UJV3-2; Q8ND90; Q6NUQ1; O94972; Q8N6Y0; Q86Z20; Q2TAC2-2; P62508-3; A6NEM1; O75031; Q7Z3Y8; Q5JR59-3; Q8NI38; Q12933	SUBCELLULAR LOCATION: Nucleus {ECO:0000269|PubMed:10564580, ECO:0000269|PubMed:11256614, ECO:0000269|PubMed:20543869, ECO:0000269|PubMed:28604741}. Cytoplasm, cytoskeleton, stress fiber {ECO:0000269|PubMed:20543869, ECO:0000269|PubMed:28604741}. Cell junction, focal adhesion {ECO:0000269|PubMed:20543869}. Cell projection, ruffle membrane {ECO:0000269|PubMed:20543869}. Synapse {ECO:0000250|UniProtKB:Q78TU8}. Note=Colocalizes with F-actin and COMMD1 in the nucleus (PubMed:28604741). Colocalizes with MAP1A along actin stress fibers and membrane ruffles (PubMed:20543869). {ECO:0000269|PubMed:20543869, ECO:0000269|PubMed:28604741}.	18
	27602-68	PDYN	P01213	PDYN	254	28385					SUBCELLULAR LOCATION: Secreted.	0
	27606-12	WNT2B	Q93097	WNT2B	391	43770					SUBCELLULAR LOCATION: Secreted, extracellular space, extracellular matrix {ECO:0000305}. Secreted {ECO:0000269|PubMed:26902720}.	0
	27607-5	VASH1	Q7L8A9	VASH1	365	40957				P49366; Q8N300	SUBCELLULAR LOCATION: Cytoplasm {ECO:0000269|PubMed:15467828, ECO:0000269|PubMed:27879017}. Secreted {ECO:0000269|PubMed:15467828, ECO:0000269|PubMed:16707096, ECO:0000269|PubMed:20736312, ECO:0000269|PubMed:27879017}. Note=Mainly localizes in the cytoplasm (PubMed:27879017). Some fraction is secreted via a non-canonical secretion system; interaction with SVBP promotes secretion (PubMed:27879017). {ECO:0000269|PubMed:27879017}.	2
	27609-51	MOXD1	Q6UVY6	MOXD1	613	69652				O76003	SUBCELLULAR LOCATION: Endoplasmic reticulum membrane {ECO:0000250}; Single-pass type I membrane protein {ECO:0000250}.	1
	2761-49	FGF-18	O76093	FGF18	207	23989					SUBCELLULAR LOCATION: Secreted {ECO:0000250}.	0
	27613-39	CJ025	Q5T742	ZNF22-AS1	122	14441					SUBCELLULAR LOCATION: Secreted {ECO:0000305}.	0
	27616-19	PTCA	Q14761	PTPRCAP	206	21196				Q9UHG0	SUBCELLULAR LOCATION: Membrane {ECO:0000305}; Single-pass membrane protein {ECO:0000305}.	1
	27617-75	GAPT	Q8N292	GAPT	157	17883					SUBCELLULAR LOCATION: Cell membrane {ECO:0000269|PubMed:18559951}; Single-pass membrane protein {ECO:0000269|PubMed:18559951}.	0
	2762-30	FGF-19	O95750	FGF19	216	24003					SUBCELLULAR LOCATION: Secreted.	0
	27622-28	CCD70	Q6NSX1	CCDC70	222	27455				Q6RW13-2; O95393; Q8IZU0; Q969F0; Q08379; Q14244; Q8WWY3; Q4KMP7; Q8TDR4; P17152; P01375; Q9NZ43	Q6NSX1	12
	27626-5	Leucine zipper protein 2	Q86TE4	LUZP2	346	38958					SUBCELLULAR LOCATION: Secreted {ECO:0000305}.	0
	27628-62	LGI2	Q8N0V4	LGI2	545	62298					SUBCELLULAR LOCATION: Secreted {ECO:0000305}.	0
	2763-66	FGF-20	Q9NP95	FGF20	211	23499					SUBCELLULAR LOCATION: Secreted {ECO:0000269|PubMed:11306498}.	0
	27630-121	PAP21	Q9BSG0	PRADC1	188	21042				Q08AM6	SUBCELLULAR LOCATION: Secreted {ECO:0000269|PubMed:15498570}.	1
	27632-121	PRR7	Q8TB68	PRR7	274	30930					SUBCELLULAR LOCATION: Cell membrane {ECO:0000269|PubMed:21460222}; Single-pass type III membrane protein {ECO:0000305}. Postsynaptic cell membrane {ECO:0000250|UniProtKB:P0C6T3}; Single-pass type III membrane protein {ECO:0000305}. Postsynaptic density membrane {ECO:0000250|UniProtKB:P0C6T3}. Cytoplasm, perinuclear region {ECO:0000269|PubMed:21460222}. Synapse {ECO:0000269|PubMed:27458189}. Cell projection, dendrite {ECO:0000269|PubMed:27458189}. Nucleus {ECO:0000269|PubMed:27458189}. Note=Enriched in postsynaptic plasma membrane and postsynaptic densities (PSD). Accumulates in spines along with synapse maturation and colocalizes with DLG4 in a punctate pattern. Translocates from synapses to nuclei following NMDA receptor activity (By similarity). {ECO:0000250|UniProtKB:P0C6T3}.	0
	27639-2	ITFG3	Q9H0X4	FAM234A	552	59660					SUBCELLULAR LOCATION: Membrane {ECO:0000305}; Single-pass type II membrane protein {ECO:0000305}.	0
	27640-48	TMM91	Q6ZNR0	TMEM91	172	18162				O75841	SUBCELLULAR LOCATION: Membrane {ECO:0000305}; Multi-pass membrane protein {ECO:0000305}.	1
	27646-21	PDIA2	Q13087	PDIA2	525	58206				P59990; Q3LI64; P16333	SUBCELLULAR LOCATION: Endoplasmic reticulum lumen {ECO:0000255|PROSITE-ProRule:PRU10138}.	3
	27647-5	SGCE	O43556	SGCE	437	49851					SUBCELLULAR LOCATION: Cell membrane, sarcolemma {ECO:0000250}; Single-pass membrane protein {ECO:0000250}. Cytoplasm, cytoskeleton {ECO:0000250}. Cell projection, dendrite {ECO:0000250}. Golgi apparatus {ECO:0000250}.	0
	2768-56	Hemopexin	P02790	HPX	462	51676					SUBCELLULAR LOCATION: Secreted.	0
	27685-24	IQUB	Q8NA54	IQUB	791	92581				Q9H161; Q9NYG5-2; Q86SG2; Q9H2G9; Q13137; Q8NHQ1; Q8TAP6; P28329-3; Q96A83-2; A8MQ03; Q14689-4; O75190-2; O14645; P50570-2; P63167; O00167-2; P22607; Q8TB36; P14136; Q08379; Q6PI77; P06396; P01112; P04792; Q8IYA8; Q8WXH2; Q9BW62; O60333-2; Q9BVG8-5; O14901; Q6A162; O95678; Q01546; P60409; P60411; P59991; P60329; Q9UBR4-2; P02545; P43360; Q99750; Q9HBE1-4; Q8WWB5; Q9Y446; P78424; Q9NQX0; O60260-5; E9PI22; Q15669; Q9Y3C5; Q8IYX7; Q16637; O60504; Q7Z699; Q8N0S2; O14656-2; Q05BL1; Q12933; Q9Y4K3; P36406; P14373; Q8IWZ5; Q86XT4; Q9BYV2; O76024; P52747; Q86VK4-3; Q8TF50; Q9UGI0	SUBCELLULAR LOCATION: Cytoplasm, cytoskeleton, flagellum axoneme {ECO:0000250|UniProtKB:Q8CDK3}. Cell projection, cilium {ECO:0000250|UniProtKB:Q8CDK3}. Note=Localizes to the axoneme of sperm cells and the cilia of tracheal epithelial cells. {ECO:0000250|UniProtKB:Q8CDK3}.	69
	2770-51	I-309	P22362	CCL1	96	10992					SUBCELLULAR LOCATION: Secreted.	0
	27701-189	K1199	Q8WUJ3	CEMIP	1361	152998					SUBCELLULAR LOCATION: Nucleus. Cytoplasm. Endoplasmic reticulum. Cell membrane. Membrane, clathrin-coated pit. Secreted. Note=Retained in the endoplasmic reticulum (ER) in a HSPA5/BIP-dependent manner. Colocalized with clathrin heavy chain/CLTC in clathrin-coated vesicles. Strongly detected in the cytoplasm of breast carcinoma cells, whereas poorly detected in adjacent normal epithelial cells, stromal cells, or benign breast tissues. Localized in the nucleus and cytoplasm of colon adenocarcinomas.	0
	2771-35	IGFBP-1	P08833	IGFBP1	259	27904				P46379-2; G5E9A7; Q8IXL6; P05019; O14901; Q7Z699	SUBCELLULAR LOCATION: Secreted.	6
	2773-50	IL-10	P22301	IL10	178	20517				O76003; Q13651; Q08334; Q8IUG1; P60410; Q9BYQ7; P0DPK4; P25490	SUBCELLULAR LOCATION: Secreted.	8
	27731-13	RPC3	Q9BUI4	POLR3C	534	60612				Q86SG2; Q13554-3; Q9C0F1; Q96MT8-3; P38432; Q9NRI5-2; Q9H0I2; Q08379; Q96CS2; Q0VD86; Q9H079; Q6ZU52; O95198; P52294; O00505; O15131; O60684; O95678; Q9Y250; Q9NZQ3-3; P26367; Q9NRD5; Q96PV4; Q9H1D9; O15318; Q9BT43; P78424; Q8NC74; Q13464; Q9HAT0; P23497-2; A1L306; Q12933; P14373; Q04323-2; Q5SQQ9-2; Q9H8Y1	SUBCELLULAR LOCATION: Nucleus {ECO:0000269|PubMed:33335104}.	37
	27739-90	SMRD1	Q96GM5	SMARCD1	515	58233				Q8IZP0-5; Q9NYB9-2; Q9P2A4; Q5BKX5-3; Q7Z6V5; Q9NX04; Q86SG2; Q8WVL7; Q8N2F6-2; Q96B67; P54253; P46379-2; O75934; Q7L4P6; Q00994; Q8TDH9; Q9NSI6-4; Q13137; Q68D86; Q8NCU1; Q01850; P40199; Q9Y2V7; P08123; Q96A83-2; Q9NWM3; A8MQ03; Q13561; Q9NRI5-2; O14645; Q04637-9; A0A0A0MR80; Q96DF8; Q96C01; Q3B820; P21333-2; P14136; O75420; Q9BRX5; A6NEM1; Q6PI77; Q6IC98; Q96HZ4; P31249; O75031; O43464; P42858; Q70UQ0-4; Q9UKT9; Q1MX18; Q15051-2; Q8WXH2; Q9H079; Q14145; Q2KHM9; O14901; P19012; P08779; Q7Z3Y8; Q15323; O76011; O76014; O76015; O95678; O43679; O95751; Q13449; Q9BRK4; P43356; P43360; Q9NPJ6; Q13064; Q5JR59-3; Q15742; P19404; Q7Z6G3-2; Q9H3P2; Q9BRJ7; Q9BVL2; Q96CV9; Q9UKS6; Q9BYU1; Q8N2W9; Q9NRD5; Q9NWS0; Q96KN3; Q9UPG8; Q5JR12; P41219; O43586; Q92753-1; Q6ZMJ2-2; P0DPB3-4; Q9BWG6; Q9UJW9; Q6ZSJ9; P51532; Q12824-2; Q92922; Q8TAQ2; Q53HV7-2; Q96H20; Q99619; Q8IWL8; Q9NZ72; Q13148; Q8TDR4; Q6I9Y2; Q08117-2; P14373; Q9BYV2; Q6ZMU5; Q8N6Y0; Q70EL1-9; Q9H9H4; O00308; P13994; Q53FD0-2; Q9UDW3; Q9H0C1; Q8TAU3; Q7Z4V0; Q8NB15; Q9UEG4; Q8N720; Q9UC07-2; A0A1U9X8X8; P06536	SUBCELLULAR LOCATION: Nucleus {ECO:0000269|PubMed:8804307, ECO:0000305}.	128
	2774-10	IL-16	Q14005	IL16	1332	141752				P08133; Q86V38; P46379-2; Q9H2G9; A0A087WZT3; Q13137; Q14012; Q9BWT7; Q52MB2; Q9P209; Q96A83-2; P02489; A8MQ03; G5E9A7; Q16829; Q14204; O95967; P00488; Q86V42; Q14192; Q5TD97; Q9C0B1-2; Q06547; P14136; O14908-2; Q08379; A6NEM1; P28799; Q96ED9-2; O75031; P04792; P42858; Q96N16; Q63ZY3; Q7L273; Q96L93-6; O60333-2; Q9BVG8-5; O14901; Q92876; Q15323; O43790; Q07627; Q8IUG1; P60410; Q9BYR8; Q96JM7-2; Q8TCE9; P02545; Q8TAP4-4; Q8TBB1; Q8WWY6; Q9UJV3-2; Q8N344; Q5JR59-3; P15173; P07196; Q86UR1-2; Q96HA8; O43482; Q9NR12; Q99471; Q9NRD5; A0A6Q8PF08; Q96I34; Q9NQX0; P60891; Q9NZ81; O43586; Q17RH5; Q9BYM8; Q9Y3C5; Q9UJW9; Q12824-2; Q5JUK2; Q7Z699; Q96N21; Q9UBB9; Q96RU7; P36406; P14373; Q8IWZ5; Q5T124-6; Q8N6Y0; O76024; Q9GZV5; O15060; Q9NZV7; P52747; P49910; Q6S9Z5; Q8TF50; Q7Z3I7; Q9P0T4; Q6ZNG0; Q6NX45; Q9ULD5; Q9Y2P0; Q9UGI0	SUBCELLULAR LOCATION: [Interleukin-16]: Secreted.; SUBCELLULAR LOCATION: [Isoform 1]: Cytoplasm {ECO:0000250}.; SUBCELLULAR LOCATION: [Isoform 3]: Cytoplasm. Nucleus.	99
	27747-4	AMGO3	Q86WK7	AMIGO3	504	55250					SUBCELLULAR LOCATION: Membrane {ECO:0000305}; Single-pass type I membrane protein {ECO:0000305}.	0
	2775-54	IL-17F	Q96PD4	IL17F	163	18045				Q53SE7	SUBCELLULAR LOCATION: Secreted {ECO:0000250|UniProtKB:Q7TNI7}.	1
	2778-10	IL-22	Q9GZX6	IL22	179	20011				Q08334; Q8N6P7; Q8N6P7	SUBCELLULAR LOCATION: Secreted.	3
	2780-35	Lactoferrin	P02788	LTF	710	78182				P62157; P75358; P75390; P75391; P75392; P78031; PRO_0000037569 [P27958]; PRO_0000037570 [P27958]	SUBCELLULAR LOCATION: [Isoform 1]: Secreted. Cytoplasmic granule. Note=Secreted into most exocrine fluids by various endothelial cells. Stored in the secondary granules of neutrophils.; SUBCELLULAR LOCATION: [Isoform DeltaLf]: Cytoplasm. Nucleus. Note=Mainly localized in the cytoplasm.	8
	2781-63	LAG-1	Q8NHW4	CCL4L1; CCL4L2	92	10166				Q13520; Q3SXY8; Q7RTX7; Q9HA82; P58418; P21964; O75208; Q7Z7G2; Q96BA8; Q15125; Q9GZR5; P60508; Q5JX71; O00258; Q8TDT2; O15529; Q9NQX7-3; Q8N5M9; Q5SR56; Q6N075; Q6IN84; Q9H6H4; Q86VR2; O95470; Q12908; P54219-3; Q9BRI3; P30825; Q8TBB6; Q8WWF3; Q7Z7N9; Q9NW97; Q9H7M9	SUBCELLULAR LOCATION: Secreted {ECO:0000250}.	33
	27825-16	BAGE-1	Q13072	BAGE	43	4810				Q92993; Q8TAP4-4; P17252; Q15047-2; P61981	SUBCELLULAR LOCATION: Secreted {ECO:0000305}.	5
	2783-18	LD78-beta	P16619	CCL3L1; CCL3L3	93	10161				Q99735; Q96EQ0; Q96GZ6; Q7Z7N9	SUBCELLULAR LOCATION: Secreted.	4
	2785-15	MCP-2	P80075	CCL8	99	11246				P13500	SUBCELLULAR LOCATION: Secreted.	1
	27861-34	CSMD3	Q7Z407	CSMD3	3707	406000					SUBCELLULAR LOCATION: Cell membrane {ECO:0000250|UniProtKB:Q80T79}; Multi-pass membrane protein {ECO:0000250|UniProtKB:Q80T79}.	0
	27869-29	RHG07	Q96QB1	DLC1	1528	170591				P20936; Q923Q2; Q04205	SUBCELLULAR LOCATION: Cytoplasm. Cell junction, focal adhesion {ECO:0000269|PubMed:17190795}. Membrane; Peripheral membrane protein. Note=Colocalizes with EF1A1 at actin-rich regions in the cell periphery.	3
	2788-55	MMP-3	P08254	MMP3	477	53977				P50222	SUBCELLULAR LOCATION: Secreted, extracellular space, extracellular matrix. Nucleus {ECO:0000269|PubMed:35940311}. Cytoplasm {ECO:0000269|PubMed:35940311}.	1
	2789-26	MMP-7	P09237	MMP7	267	29677				P17931	SUBCELLULAR LOCATION: Secreted, extracellular space, extracellular matrix {ECO:0000305}.	1
	27897-61	CWC27	Q6UX04	CWC27	472	53847				Q9UBU8-2	SUBCELLULAR LOCATION: Nucleus {ECO:0000305|PubMed:29360106}.	1
	2790-54	NAP-2	P02775	PPBP	128	13894				P06307; P13501; Q07325; O75400-2; Q9Y371	SUBCELLULAR LOCATION: Secreted.	5
	27905-11	DPOLL	Q9UGP5	POLL	575	63482				O95273; Q96DZ9-2; Q8IZU0; A1L4K1; A6NEM1; Q6NT76; P08779; P08727; Q7Z3Y8; Q6A162; P60409; P80188; P43365; P43356; Q969L2; P23508; Q99750; Q9NRD5; Q8ND90; O94806-2; Q9Y2D8; Q12800; Q9UBB9; Q9UBN6; P36406; Q9UGI0	SUBCELLULAR LOCATION: Nucleus {ECO:0000269|PubMed:10887191}. Chromosome {ECO:0000269|PubMed:30250067}. Note=Accumulates at sites of DNA damage. {ECO:0000269|PubMed:30250067}.	26
	27911-33	GKAP1	Q5VSY0	GKAP1	366	42078				B0YJ76; Q9H5Z6-2; Q5VSY0; Q8N4P3; Q63ZY3; Q92993; Q969R5; P55081; Q9BU76; Q8TCD6; Q9P2K3-2; O00560; Q8TBK6	SUBCELLULAR LOCATION: Golgi apparatus {ECO:0000250|UniProtKB:Q9JMB0}.	13
	2794-60	SOD	P00441	SOD1	154	15936				P13928; P63010-2; Q0P5N6; Q16611; P10415; Q5SZD1; P02748; Q8N5S9-2; Q13191; O14618; P53672; P48730-2; P98082; Q8TCX1; P29692; Q8TC29; P02671-2; Q8WW76; F2Z2M7; P04406; P62879; Q9Y4H4; Q8WVV9-3; P09017; P80217-2; Q6DN90-2; O14713; Q15046; Q9NVX7-2; Q8N4N3-2; Q96JM7-2; Q9BYZ2; Q8N448; O95777; Q8TDB4; A4FUJ8; Q8N594; Q96FW1; Q6GQQ9-2; Q9BYU1; Q13113; Q08209-2; P30044; P28062-2; P62191; P17980; P43686-2; Q09028; Q6ZNA4-2; Q9ULX5; Q9NV58; Q9BUL9; P08865; Q8N488; P60896; Q15393; Q2NKQ1-4; Q9GZS3; P37840; P00441; Q3SY56; Q8NHS9; Q96MF2; Q92797-2; Q9BZK7; Q15554-4; Q9H3N1; Q13829; P07951-2; P07437; P0CG47; O75604-3; Q96NC0; O95789-4; Q8NBB4-2; Q2QGD7; P26339; P16014; P01041; P20029	SUBCELLULAR LOCATION: Cytoplasm {ECO:0000269|PubMed:19741096}. Nucleus {ECO:0000269|PubMed:22496122}. Note=Predominantly cytoplasmic; the pathogenic variants ALS1 Arg-86 and Ala-94 gradually aggregates and accumulates in mitochondria. {ECO:0000269|PubMed:19741096}.	80
	27957-66	NXF2	Q9GZY0	NXF2; NXF2B	626	71627				P07686; Q9NPJ8-3	SUBCELLULAR LOCATION: Nucleus, nucleoplasm. Cytoplasm. Note=Localized in the nucleoplasm and at the nuclear envelope. Shuttles between the nucleus and the cytoplasm.	2
	27958-5	HCC1	P82979	SARNP	210	23671				O00148; Q13838; Q01081; P26368; O76024	SUBCELLULAR LOCATION: Nucleus. Nucleus speckle.	5
	27960-18	CCDB1	O95273	CCNDBP1	360	40262				Q96PE1-2; Q01433; P29972; Q7Z5H3; P51164; Q9BZE7; Q5I0X4; Q8IYE0; Q8IYE0-2; Q07002; Q6ZU64-3; Q8NE01; Q92905; Q93034; Q9NQL9; Q92608; Q92731-3; Q9BQ89; A0A0S2Z6M9; Q3B820; Q5TZK3; A0A0S2Z408; Q9ULW2; Q8NHY3; Q9Y2Q3; P02008; P56524-2; P09429; Q9BYI3; Q02363; Q9NV31; Q6NXR0; Q96GY3; Q8TBB1; P36507; Q8IVT4; P00540; Q9P015; Q69YI7; P60321; Q9UMY1; Q6X4W1-2; O75928; Q9BSJ6; Q6IQ23-2; P02689; Q8WUT1; Q9UGP5-2; Q8WWY3; P40306; P10276; P10826-2; P82980; P46779; Q96EH5; Q6DKI1; P05388; P62857; P55042; Q9NUL5-4; Q7RTY0; Q9UQ90; O00506; O95926; Q15170; P15923-1; D3DUQ6; P0C1Z6; Q9P2Z0; Q9BT49; A0PK00; Q8IUR0; Q5W5X9; Q8TAI1; O96014; O43167; Q8N5A5; Q15973; P52737; Q12901; Q14929; P17024; Q9UK11; Q9UIE0; Q9HCZ1; Q53GI3; Q8TAU3; Q8NDP4; Q8WV37; Q9ULM2; Q9H707; Q8NEP9; Q8N988-2; Q8TBZ8; Q96N58; Q9P0T4; Q7L945; Q9BS34; Q9H7X3; Q8N508; Q96C28; A8K8V0; Q8N393; Q9Y2P0; Q96EG3; Q16670; B0FTY2; B2R4U6; F4ZW62; Q5XG85; Q8N9J2; Q96BA2; Q60867; PRO_0000449633 [P0DTD1]	SUBCELLULAR LOCATION: Cytoplasm. Nucleus.	114
	27964-29	TFDP2	Q14188	TFDP2	446	49236				O75461; P03129; Q16254; O75461	SUBCELLULAR LOCATION: Nucleus.	4
	27966-113	SUPT3	O75486	SUPT3H	317	35793					SUBCELLULAR LOCATION: Nucleus {ECO:0000269|PubMed:11564863, ECO:0000269|PubMed:9726987}.	0
	2797-56	Apo B	P04114	APOB	4563	515545				P01130; P55157; PRO_0000037946 [P29991]	SUBCELLULAR LOCATION: Cytoplasm {ECO:0000269|PubMed:22580899}. Secreted {ECO:0000269|PubMed:22580899, ECO:0000269|PubMed:26224785}. Lipid droplet {ECO:0000269|PubMed:28183703}.	3
	27970-71	CEP63	Q96MT8	CEP63	703	81344				P09917; P53365; Q49A88; Q86XR8; Q8IYX8; Q8IYX8-2; Q9NRI5; O60941; Q86Y13; Q15910; Q3B820; Q8TES7-6; Q96CS2; P06748; Q7Z417; Q9NPJ8; Q8WXW3; Q9BT08; Q969G3; P08621; Q99909; Q9BSW7; Q92844; Q8TC07; Q63HK5; P40222; Q8N3L3; Q8TBK6; A2AUM9; P03410; P14079; P09917; Q13515; P55201-2; Q9Y6W3; Q49A88-3; Q8TD31-3; Q86XR8-3; Q2TBE0; Q9UER7; O60941-5; Q3B820; Q96JP0; O14964; P42858; Q63ZY3; Q8IVT4; Q8NEH6; O14777; Q4G0R1; Q9BUI4; Q9P2K3-2; Q9GZN7; Q969G3; Q8TC07; Q9NU19; Q99816; Q3SY00; Q8N3L3; Q8N6Y0; O75604; Q9UQR1-2; P15622-3; Q6NX45	SUBCELLULAR LOCATION: Cytoplasm, cytoskeleton, microtubule organizing center, centrosome {ECO:0000269|PubMed:14654843, ECO:0000269|PubMed:26297806, ECO:0000269|PubMed:32402286, ECO:0000269|PubMed:35793002}. Cytoplasm, cytoskeleton, microtubule organizing center, centrosome, centriole {ECO:0000269|PubMed:21983783, ECO:0000269|PubMed:26297806, ECO:0000269|PubMed:32402286}. Cytoplasm, cytoskeleton, microtubule organizing center, centrosome, centriolar satellite {ECO:0000269|PubMed:24613305, ECO:0000269|PubMed:32402286}. Note=Colocalizes with CDK5RAP2, CEP152 and WDR62 in a discrete ring around the proximal end of the parental centriole. At this site, a cohesive structure is predicted to engage parental centrioles and procentrioles. {ECO:0000269|PubMed:21983783, ECO:0000269|PubMed:26297806, ECO:0000269|PubMed:32402286}.	64
	27972-11	HMGB4	Q8WW32	HMGB4	186	22490				Q8NHQ1; P60329	SUBCELLULAR LOCATION: Nucleus {ECO:0000250|UniProtKB:Q6P8W9}. Chromosome {ECO:0000250|UniProtKB:Q6P8W9}. Note=Interacts specifically with the sex chromosomes. {ECO:0000250|UniProtKB:Q6P8W9}.	2
	27977-102	ZBT44	Q8NCP5	ZBTB44	570	63848				Q9BXS5; Q86V42; O76003; Q9UNA4; P60900; P54725; Q8NB12; Q8IZQ1-2; P40337-2	SUBCELLULAR LOCATION: Nucleus {ECO:0000250}.	9
	27980-11	LELP1	Q5T871	LELP1	98	10697				P05187; O95833; P60370; P60410; Q9BYQ6; Q9BQ66; Q9BYR2; Q6L8G4; Q701N4; Q6L8H2; Q6L8G9; P26371; Q9BYQ4; Q92504	Q5T871	14
	27982-1	AFAP1	Q8N556	AFAP1	730	80725					SUBCELLULAR LOCATION: Cytoplasm, cytoskeleton, stress fiber {ECO:0000269|PubMed:15485829}.	0
	27984-22	UQCR1	P31930	UQCRC1	480	52646				P52566; Q14457; Q9UFG5; Q8WU43; Q8IV13; Q9Y6G5; P26641; Q9UI10; Q06547-2; Q9HC44; Q8N5Z5; Q96JM7-2; Q8N108-16; C9J082; Q9UHV9; Q00169; O14744; O95416; Q9BUA3; O43704; O95947; Q8WTV1; Q9BZM4; Q6ZMY6-2; Q9UNY5; Q96MN9-2; Q8N8E2; Q9P0T4; Q9BRT8	SUBCELLULAR LOCATION: Mitochondrion inner membrane {ECO:0000250|UniProtKB:P07256}; Peripheral membrane protein {ECO:0000250|UniProtKB:P07256}; Matrix side {ECO:0000250|UniProtKB:P07256}.	29
	27990-26	MYRIP	Q8NFW9	MYRIP	859	95706				Q8TAB5; O43482; P51159; O00194	SUBCELLULAR LOCATION: Cytoplasm {ECO:0000250|UniProtKB:Q8K3I4}. Cytoplasm, perinuclear region {ECO:0000250|UniProtKB:Q7TNY7}. Cytoplasmic vesicle, secretory vesicle {ECO:0000250|UniProtKB:Q7TNY7}. Note=In presynaptic and postsynaptic areas in photoreceptor cells and in the basal microvilli of retinal pigment epithelium cells. Associated with melanosomes. Colocalizes with actin filaments. {ECO:0000250|UniProtKB:Q7TNY7}.	4
	27993-23	CI072	Q96LT7	C9orf72	481	54328				P38432; O43186; P49770; Q53XC2; Q9BPX4; Q9NP66; Q13287; O75817; Q04864; Q8TEV9; Q17R54; Q86UV6-2; Q9H8Y1; O75143; P62820; Q8TDY2; Q8TEV9; O75385; O75143; P62820; Q8TDY2; O75385	SUBCELLULAR LOCATION: Nucleus {ECO:0000269|PubMed:21944779, ECO:0000269|PubMed:27037575}. Cytoplasm {ECO:0000269|PubMed:21944778, ECO:0000269|PubMed:27037575, ECO:0000269|PubMed:27193190}. Cytoplasm, P-body {ECO:0000269|PubMed:27037575}. Cytoplasm, Stress granule {ECO:0000269|PubMed:27037575}. Endosome {ECO:0000269|PubMed:24549040}. Lysosome {ECO:0000269|PubMed:24549040, ECO:0000269|PubMed:27559131}. Cytoplasmic vesicle, autophagosome {ECO:0000269|PubMed:24549040}. Secreted {ECO:0000269|PubMed:24549040}. Cell projection, axon {ECO:0000269|PubMed:27723745}. Cell projection, growth cone {ECO:0000269|PubMed:27723745}. Perikaryon {ECO:0000250|UniProtKB:Q6DFW0}. Note=Detected in the cytoplasm of neurons from brain tissue (PubMed:21944778). Detected in the nucleus in fibroblasts (PubMed:21944779). During corticogenesis, transitions from being predominantly cytoplasmic to a more even nucleocytoplasmic distribution (By similarity). {ECO:0000250|UniProtKB:Q6DFW0, ECO:0000269|PubMed:21944778, ECO:0000269|PubMed:21944779, ECO:0000269|PubMed:27037575}.; SUBCELLULAR LOCATION: [Isoform 1]: Perikaryon {ECO:0000269|PubMed:26174152}. Cell projection, dendrite {ECO:0000269|PubMed:26174152}. Presynapse {ECO:0000250|UniProtKB:Q6DFW0}. Postsynapse {ECO:0000250|UniProtKB:Q6DFW0}. Note=Expressed diffusely throughout the cytoplasm and dendritic processes of cerebellar Purkinje cells. Also expressed diffusely throughout the cytoplasm of spinal motor neurons. {ECO:0000269|PubMed:26174152}.; SUBCELLULAR LOCATION: [Isoform 2]: Nucleus membrane {ECO:0000269|PubMed:26174152}; Peripheral membrane protein {ECO:0000305}. Nucleus {ECO:0000269|PubMed:26174152}. Note=Detected at the nuclear membrane of cerebellar Purkinje cells and spinal motor neurons. Also shows diffuse nuclear expression in spinal motor neurons. {ECO:0000269|PubMed:26174152}.	22
	27996-127	CMC2	Q9UJS0	SLC25A13	675	74176					SUBCELLULAR LOCATION: Mitochondrion inner membrane {ECO:0000269|PubMed:10642534, ECO:0000269|PubMed:11566871}; Multi-pass membrane protein {ECO:0000269|PubMed:11566871}.	0
	27998-301	Keratin 73	Q86Y46	KRT73	540	58923				P19012; P19012; P08779; Q15323; O76013-2	Q86Y46	5
	28000-2	EGR2	P11161	EGR2	476	50302					SUBCELLULAR LOCATION: Nucleus {ECO:0000250|UniProtKB:P08152}.	0
	28002-2	LRC58	Q96CX6	LRRC58	371	40586					Q96CX6	0
	28008-8	ZN232	Q9UNY5	ZNF232	444	50697				Q9UBB4; P26378-2; P50402; P01100; P51116; P14136; P62993; P42261; Q00613; O43464; Q8WXH2; Q5JR59; Q5JR59-3; P19404; P29474; Q16512; A0A6Q8PF08; Q96CD2; P41219; P62491; P12931; P31930; P61758; P17028; Q9NWS9-2	SUBCELLULAR LOCATION: Nucleus.	25
	28010-35	SOCS5	O75159	SOCS5	536	61246				P08581	O75159	1
	28012-1	ZNF221	Q9UK13	ZNF221	617	71197				P60371; P43361; Q99750	SUBCELLULAR LOCATION: Nucleus {ECO:0000305}.	3
	28014-1	THAP8	Q8NA92	THAP8	274	30082				Q13287; Q9UBB9	Q8NA92	2
	28016-30	IFT74	Q96LB3	IFT74	600	69239				A0A1B0GWI1; Q9NRI5-2; O14964; Q8WYA0-3; Q86T90; Q969G3	SUBCELLULAR LOCATION: Cell projection, cilium {ECO:0000269|PubMed:15024030}. Cytoplasmic vesicle {ECO:0000269|PubMed:11683410}. Cell projection, cilium, flagellum {ECO:0000269|PubMed:33689014}. Cytoplasmic vesicle, secretory vesicle, acrosome {ECO:0000250|UniProtKB:Q8BKE9}. Note=Localizes along primary cilia at interphase and around the basal body/centriole at interphase and mitosis (PubMed:15024030). In male germ cells, strongly expressed in the vesicles of spermatocytes and round spermatids and also in the acrosome and centrosome regions of elongating spermatids and in developing sperm tails (By similarity). {ECO:0000250|UniProtKB:Q8BKE9, ECO:0000269|PubMed:15024030}.	6
	28018-171	ER6L2	Q5T890	ERCC6L2	1550	176051				Q9BWK5; Q9NUJ3	SUBCELLULAR LOCATION: Nucleus. Cytoplasm, cytoskeleton, microtubule organizing center, centrosome. Mitochondrion. Note=Colocalizes with NEK6 in the centrosome. In response to DNA damage, translocates from the cytosol to mitochondria and nucleus in a reactive oxygen species (ROS)-dependent manner.	2
	28022-55	CDR2	Q01850	CDR2	454	51855				Q9Y2J4-4; Q96IX9; P29972; Q9BXY8; Q8TAB5; Q53TS8; Q504U0; Q96HB5; Q8IYE1; Q8IYE0; Q494R4; Q494R4-2; Q9NVE4; Q8TD31-3; Q07002; Q86X02; Q8IYX8-2; Q9UKJ5; P10606; O60573; Q9H0I2; Q9BQ89; Q3B820; Q96MY7; Q9Y247; Q86YD7; O95995; P55040; Q96CS2; P56524; P56524-2; A0A0S2Z4Q4; O14964; Q9C086; Q7Z3B3; P33176; Q9BVG8; Q9BVG8-5; Q96BZ8; Q96GY3; Q8IVT4; Q8IY33; Q9NPJ1; Q8NEH6; Q15014; Q13084; Q96HA8; O95190; Q17RL8; Q16512; P54646; Q99633; P25786; Q9P2K3; Q9UHP6; Q06455-2; Q9BWG6; Q9H788; Q9H788-2; Q96GM5; Q969G3; Q9NU19; Q9BT92; Q15561; O15482; P36406; Q8N7C3; Q3SY00; Q5W5X9-3; P02766; P40222; Q8N3L3; P0CB47; A0A0S2Z6H0; Q8N5A5-2; Q96NC0; P15622-3; P13682; Q8TAU3	Q01850	79
	28024-134	2ACC	Q9Y5P8	PPP2R3B	575	65061				Q9UNI6; O14964; P41227	SUBCELLULAR LOCATION: Nucleus {ECO:0000269|PubMed:10629059}.	3
	28026-119	Transcription factor E2F3	O00716	E2F3	465	49162				Q9NRZ9; Q96JM7; P06400	SUBCELLULAR LOCATION: Nucleus.	3
	28028-56	DTWD1	Q8N5C7	DTWD1	304	35248					SUBCELLULAR LOCATION: Nucleus {ECO:0000269|PubMed:31804502}.	0
	28031-18	ZBT43	O43298	ZBTB43	467	52630				Q8WTP8; Q9BXS5; P36575; P49407; P54253; Q8IYE1; Q8IVW4; Q96Q77; P26196; Q14689-6; Q3B820; P25800; Q8TAP4-4; P61968; Q8TBB1; Q9UBU8-2; Q15014; O43242; Q5T7P8-2; Q15560; O43167; P15622-3; Q8TAU3; Q96SQ5	SUBCELLULAR LOCATION: Nucleus {ECO:0000305}.	24
	28036-60	ZN610	Q8N9Z0	ZNF610	462	53489					SUBCELLULAR LOCATION: Nucleus {ECO:0000305}.	0
	28039-11	APOP1	Q96IL0	COA8	206	24153					SUBCELLULAR LOCATION: Mitochondrion inner membrane {ECO:0000269|PubMed:25175347, ECO:0000269|PubMed:30552096}; Peripheral membrane protein {ECO:0000305|PubMed:30552096}; Matrix side {ECO:0000269|PubMed:30552096}.	0
	28040-5	ABEC4	Q8WW27	APOBEC4	367	41581				P55212; P62826	Q8WW27	2
	28044-13	MYF5	P13349	MYF5	255	28296				X5D778; P29972; Q9NWQ9; Q8IYE1; Q9UKJ5; Q9H0I2; Q9H5Z6-2; Q6QHK4; P41134; Q02535; P16144-2; A6NI15; Q02577; Q8N7B6-2; Q13526; P13631; Q7RTU7; Q96ES7; O75971-2; Q8N8B7-2; Q08117-2; P15622-3; Q8TAU3; Q86XF7; Q96SQ5; Q9Y2P0	SUBCELLULAR LOCATION: Nucleus {ECO:0000269|PubMed:29887215}.	26
	28046-47	ZNF19	P17023	ZNF19	458	52449				Q9BXS5; Q8N5M1; Q9P287; Q9BXY8; Q9H257-2; Q86X02; Q96Q77; Q9BW66; P67870; Q9UI47-2; Q6L9T8; P14136; Q9NSC5; P42858; Q8WXH2; P25800; P25791-3; Q96A72; O14561; P19404; Q9BRQ3; P40937; Q9BWG6; Q5MJ10; O75558; Q8TAU3	SUBCELLULAR LOCATION: Nucleus {ECO:0000305}.	26
	2805-6	ACE2	Q9BYF1	ACE2	805	92463	BIOPHYSICOCHEMICAL PROPERTIES: pH dependence: Optimum pH is 6.5 in the presence of 1 M NaCl. Active from pH 6 to 9. {ECO:0000269|PubMed:11815627};			Q9BYF1; PRO_0000032457 [P01019]; PRO_0000032458 [P01019]; Q96CW1; PRO_0000000092 [P05067]; Q9H2X3; PRO_0000417390 [Q01523]; Q14416; P11021; P05556; O60341; PRO_0000006688 [P01042]; O14745; PRO_0000019524 [P30990]; Q5T2W1; P35247; Q9Y566; Q695T7; Q96L92; O15393; P08670; P52293; A0A6B9WHD3; A0A6G6A1M4; A0A6M3G9R1; P0DTC2; PRO_0000449647 [P0DTC2]; P59594; PRO_0000037209 [P59594]; Q5GDB5; Q6Q1S2	SUBCELLULAR LOCATION: [Processed angiotensin-converting enzyme 2]: Secreted {ECO:0000269|PubMed:15983030, ECO:0000269|PubMed:33713620}.; SUBCELLULAR LOCATION: Cell membrane {ECO:0000269|PubMed:18424768}; Single-pass type I membrane protein {ECO:0000255}. Cytoplasm {ECO:0000250|UniProtKB:Q8R0I0}. Cell projection, cilium {ECO:0000269|PubMed:33432184}. Apical cell membrane {ECO:0000269|PubMed:33432184}. Note=Detected in both cell membrane and cytoplasm in neurons. {ECO:0000250|UniProtKB:Q8R0I0}.; SUBCELLULAR LOCATION: [Isoform 2]: Apical cell membrane {ECO:0000269|PubMed:33432184}.	31
	28052-2	PBX4	Q9BYU1	PBX4	374	40854				Q9NX04; Q9NR81; P41182; Q13515; Q9NWQ9; Q9NUG4; P42773; Q9Y6H1; P51800-3; Q9UBL6-2; Q01658; Q8N9N8; O00303; Q8IYI6; P35637; Q8TAE8; P55040; Q9BRT9; O95872; Q00403; Q9Y5Q9; P14652; P09067; Q00444; P31273; P09016; C9JCN9; P42858; Q8IY31-3; O94829; O60341; Q2WGJ6; P25791-3; Q96A72; P45984; O95983-2; O14770-4; Q8TD10; O43639; Q9HC98-4; P61970; Q9UNF0; Q9NRD5; Q8WWB5; Q92569; P55347; Q96KN3; O60437; P62877; Q0D2K3; Q5TAB7; Q9BWG6; Q9UHV2; Q96GM5; P00441; Q5MJ10; Q5MJ09; Q9NZD8; Q13148; Q9UBB9; Q8WV44; Q8WW01; Q96PN8; O14530; P0CB47; Q8N6Y0; Q9Y2K6; Q9NZC7-5; Q9Y3S2; A0A384ME25	SUBCELLULAR LOCATION: Nucleus {ECO:0000255|PROSITE-ProRule:PRU00108}.	70
	28056-1	ZN627	Q7L945	ZNF627	461	52853				O95273; Q13077	SUBCELLULAR LOCATION: Nucleus {ECO:0000305}.	2
	2806-49	Activin RIB	P36896	ACVR1B	505	56807				P62942; P08238; O15105; P27040	SUBCELLULAR LOCATION: Cell membrane {ECO:0000250}; Single-pass type I membrane protein {ECO:0000250}.	4
	28062-41	PDZD9	Q8IXQ8	PDZD9	264	29904					Q8IXQ8	0
	28064-18	PROD	O43272	PRODH	600	68029					SUBCELLULAR LOCATION: Mitochondrion matrix.	0
	28068-7	UBP48	Q86UV5	USP48	1035	119032				Q13148	SUBCELLULAR LOCATION: Cytoplasm {ECO:0000269|PubMed:16214042}. Nucleus {ECO:0000269|PubMed:16214042, ECO:0000269|PubMed:36293380}. Cell projection, cilium {ECO:0000269|PubMed:36293380}.	1
	28072-17	P4HA3	Q7Z4N8	P4HA3	544	61126				O14734; P18825; Q9NYG5-2; Q86V38; Q9BPU9; O95429; Q6QNY1; Q9BXJ5; Q5T4B2; P17540; Q16740; Q8WUE5; P78358; Q9NSA3; Q96EV8; Q96C01; Q9NSG2; Q9NZ52-2; Q9Y4H4; O14964; Q3LI72; Q3LI64; Q8IUC2; Q9P2M1; P43356; Q96E03; Q9UBF1; P59942; P50222; Q9UJ68; A0A0S2Z3Y6; A0A0S2Z442; Q9BSH3; Q86Y26; O43482; O75360; P28070; Q9NWB1-5; Q9BVN2; Q6ZMJ2-2; Q53GC0; Q9UJW9; Q9NZ72; Q08117-2; Q96NM4-3; A5D8V6; O43379; O15156-2; Q5D1E8	SUBCELLULAR LOCATION: Endoplasmic reticulum lumen {ECO:0000305}.	49
	28080-8	ING5	Q8WYH8	ING5	240	27751				P53365; Q00994; P55201-2; Q6ZUJ4; Q8NA61-2; Q8TD31-3; Q96GN5; Q9C0F1; Q05D60; Q9UJY5-4; Q4V328; O14964; Q05084; Q9UKT9; Q0VD86; A0A0C4DFT8; Q9NQC1; Q6A162; P60409; Q9BQD3; Q9NS73-5; Q8IVL1; Q5BJF6-2; Q9P2K3-2; Q969G3; P51687; Q8TBB0; Q8N7C3; Q92558; Q53GS7; P42858; O60333-2; Q7Z699; O76024	SUBCELLULAR LOCATION: Nucleus {ECO:0000269|PubMed:18794358}. Chromosome {ECO:0000269|PubMed:24065767}. Note=Localizes to transcription start sites. {ECO:0000269|PubMed:24065767}.	34
	28084-24	KPCD3	O94806	PRKD3	890	100471				P63027; Q9UGP5-2	SUBCELLULAR LOCATION: Cytoplasm {ECO:0000269|PubMed:18076381}. Membrane {ECO:0000269|PubMed:18076381}. Note=Translocation to the cell membrane is required for kinase activation.	2
	28086-2	TRPA1	O75762	TRPA1	1119	127501				O75762	SUBCELLULAR LOCATION: Cell membrane {ECO:0000269|PubMed:20547126, ECO:0000269|PubMed:21873995, ECO:0000269|PubMed:25389312, ECO:0000269|PubMed:25855297}; Multi-pass membrane protein {ECO:0000305}.	1
	28088-2	SHB	Q15464	SHB	509	55042				P00519; P10721; P08581	SUBCELLULAR LOCATION: Cytoplasm. Cell membrane; Peripheral membrane protein; Cytoplasmic side. Note=Associates with membrane lipid rafts upon TCR stimulation.	3
	2809-25	ADAMTS-4	O75173	ADAMTS4	837	90197					SUBCELLULAR LOCATION: Secreted, extracellular space, extracellular matrix {ECO:0000250}.	0
	28090-112	ANHX	E9PGG2	ANHX	379	41695					SUBCELLULAR LOCATION: Nucleus {ECO:0000255|PROSITE-ProRule:PRU00108}.	0
	28092-49	IMMT	Q16891	IMMT	758	83678				P54252; Q8WYQ3; Q9NRI5; P42858; O60341; Q5VU43; P08559; C0HM83; Q9NRI5-1; Q9GZM8	SUBCELLULAR LOCATION: Mitochondrion inner membrane {ECO:0000269|PubMed:25764979, ECO:0000269|PubMed:25997101}; Single-pass membrane protein {ECO:0000255}. Mitochondrion {ECO:0000269|PubMed:25781180}.	10
	28094-27	GSLG1	Q92896	GLG1	1179	134552					SUBCELLULAR LOCATION: Golgi apparatus membrane {ECO:0000269|PubMed:2355176}; Single-pass type I membrane protein {ECO:0000255}. Golgi outpost {ECO:0000250|UniProtKB:Q62638}. Cytoplasm, cytoskeleton, microtubule organizing center {ECO:0000250|UniProtKB:Q62638}. Note=Golgi medial cisternae. Localizes to the postsynaptic Golgi apparatus region, also named Golgi outpost, which shapes dendrite morphology by functioning as sites of acentrosomal microtubule nucleation. {ECO:0000250|UniProtKB:Q62638}.	0
	28096-22	XYLT1	Q86Y38	XYLT1	959	107569					SUBCELLULAR LOCATION: Golgi apparatus membrane {ECO:0000269|PubMed:23982343, ECO:0000269|PubMed:28462984}; Single-pass type II membrane protein {ECO:0000305}. Secreted {ECO:0000269|PubMed:11087729, ECO:0000269|PubMed:16571645}. Note=Detected predominantly in the Golgi apparatus. {ECO:0000269|PubMed:28462984}.	0
	28098-32	CREG2	Q8IUH2	CREG2	290	32109					SUBCELLULAR LOCATION: Secreted {ECO:0000269|PubMed:12408961}.	0
	28100-21	HIF3A	Q9Y2N7	HIF3A	669	72433				Q16665	SUBCELLULAR LOCATION: Nucleus {ECO:0000269|PubMed:16775626, ECO:0000269|PubMed:19694616}. Cytoplasm {ECO:0000269|PubMed:19694616}. Nucleus speckle {ECO:0000250|UniProtKB:Q0VBL6}. Mitochondrion {ECO:0000250|UniProtKB:Q0VBL6}. Note=In the nuclei of all periportal and perivenous hepatocytes. In the distal perivenous zone, detected in the cytoplasm of the hepatocytes. Shuttles between the nucleus and the cytoplasm in a CRM1-dependent manner. Colocalizes with BAD in the cytoplasm. Colocalizes with EPAS1 and HIF1A in the nucleus and speckles (By similarity). Localized in the cytoplasm and nuclei under normoxia, but increased in the nucleus under hypoxic conditions (PubMed:19694616). Colocalized with HIF1A in kidney tumors (PubMed:19694616). {ECO:0000250|UniProtKB:Q0VBL6, ECO:0000250|UniProtKB:Q9JHS2, ECO:0000269|PubMed:19694616}.	1
	28102-57	CC112	Q8NEF3	CCDC112	446	53565				A1L4K1; Q15323; Q6A162; Q15025; Q9Y2T1; Q9BW66; P23508; P40222	SUBCELLULAR LOCATION: Cytoplasm, cytoskeleton, microtubule organizing center, centrosome, centriolar satellite {ECO:0000269|PubMed:26638075}.	8
	28104-4	PNMA3	Q9UL41	PNMA3	463	52376				Q7Z2E3-7; Q9UFG5; Q8NE01; Q8TBB1; Q8IVT4; Q8WWY3; Q9UNE2; Q9NYZ2; Q9H0W8; Q6B0B8; Q9UHD9; Q9UFB7	SUBCELLULAR LOCATION: Nucleus, nucleolus {ECO:0000250}.	12
	28106-21	PHF13	Q86YI8	PHF13	300	33582					SUBCELLULAR LOCATION: Nucleus {ECO:0000269|PubMed:19638409, ECO:0000269|PubMed:23034801}. Nucleus, nucleoplasm {ECO:0000269|PubMed:19638409}. Note=Predominantly bound to chromatin, but a minor proportion is also detected in the nucleoplasm.	0
	28108-2	XRCC3	O43542	XRCC3	346	37850				Q86YC2; Q06609; O43502; Q6NVH7	SUBCELLULAR LOCATION: Nucleus. Cytoplasm. Cytoplasm, perinuclear region. Mitochondrion. Note=Accumulates in discrete nuclear foci prior to DNA damage, and these foci persist throughout the time course of DNA repair.	4
	2811-27	Angiopoietin-1	Q15389	ANGPT1	498	57513				Q15389; Q02763; Q13387	SUBCELLULAR LOCATION: Secreted {ECO:0000269|PubMed:8980223}.	3
	28119-52	RL32	P62910	RPL32	135	15860					SUBCELLULAR LOCATION: Cytoplasm {ECO:0000269|PubMed:23636399}.	0
	28128-35	SCML4	Q8N228	SCML4	414	45023				O95833; Q96MK2	SUBCELLULAR LOCATION: Nucleus {ECO:0000305}.	2
	2813-11	ART	O00253	AGRP	132	14440					SUBCELLULAR LOCATION: Secreted {ECO:0000269|PubMed:15927146}. Golgi apparatus lumen {ECO:0000269|PubMed:15927146}.	0
	28132-26	AKA7G	Q9P0M2	AKAP7	348	39518					SUBCELLULAR LOCATION: Nucleus {ECO:0000250}. Cytoplasm {ECO:0000269|PubMed:10613906}.	0
	28135-13	SOCS6	O14544	SOCS6	535	59528				Q9NX04; P10275; O75460-2; P22607; Q0VDC6; Q13480; P06396; P54652; P10721; P08581; O60260-5; P49591; Q13148; P42681; Q9UMX0; P46937	O14544	16
	28138-8	ACOXL	Q9NUZ1	ACOXL	547	61795					Q9NUZ1	0
	28141-22	ZBT34	Q8NCN2	ZBTB34	500	55534				Q9BYV9; Q8N2W9; P78317; Q9Y2W6; Q9HCK0	SUBCELLULAR LOCATION: Nucleus {ECO:0000269|PubMed:16718364}.	5
	28146-68	SIR7	Q9NRC8	SIRT7	400	44898				P28324; Q16656	SUBCELLULAR LOCATION: Nucleus, nucleolus {ECO:0000269|PubMed:16079181, ECO:0000269|PubMed:19174463, ECO:0000269|PubMed:24207024, ECO:0000269|PubMed:28426094, ECO:0000269|PubMed:28790157, ECO:0000269|PubMed:28886238, ECO:0000269|PubMed:30420520}. Nucleus, nucleoplasm {ECO:0000269|PubMed:24207024, ECO:0000269|PubMed:28790157, ECO:0000269|PubMed:28886238, ECO:0000269|PubMed:31075303}. Chromosome {ECO:0000269|PubMed:27436229, ECO:0000269|PubMed:31226208}. Cytoplasm {ECO:0000269|PubMed:11953824}. Note=Mainly localizes in the nucleolus and nucleoplasm (PubMed:24207024, PubMed:28790157, PubMed:28886238, PubMed:31075303). Associated with rDNA promoter and transcribed region (PubMed:16079181, PubMed:19174463). Associated with nucleolar organizer regions during mitosis (PubMed:16079181, PubMed:19174463). In response to stress, released from nucleolus to nucleoplasm (PubMed:24207024). Associated with chromatin (PubMed:22722849). In response to DNA damage, recruited to DNA double-strand breaks (DSBs) sites (Probable) (PubMed:27436229). Located close to the nuclear membrane when in the cytoplasm (PubMed:11953824). {ECO:0000269|PubMed:11953824, ECO:0000269|PubMed:16079181, ECO:0000269|PubMed:19174463, ECO:0000269|PubMed:22722849, ECO:0000269|PubMed:24207024, ECO:0000269|PubMed:27436229, ECO:0000269|PubMed:28790157, ECO:0000269|PubMed:28886238, ECO:0000269|PubMed:31075303, ECO:0000305|PubMed:30944854}.	2
	28147-8	HXC9	P31274	HOXC9	260	29248				A8MQ03; O75496; Q3LI66; O60711; Q9Y5V3; P35548; Q8NI38; P26367; Q06710; P40425; Q16633; Q96LM6; Q08117-2; Q6NVU6; Q9H0C1; P03120	SUBCELLULAR LOCATION: Nucleus.	16
	28148-11	DBF4B	Q8NFT6	DBF4B	615	67243				P25791; A8MQ03; P55040; Q96MH2; Q99750; Q92824-2; Q9HAT0; Q96ES7; Q7Z699; P14373; Q8N720	SUBCELLULAR LOCATION: Nucleus {ECO:0000269|PubMed:12065429, ECO:0000269|PubMed:15668232}. Note=Predominantly found in soluble fraction but not in the chromatin-bound fraction.	11
	28150-86	FKTN	O75072	FKTN	461	53724				Q9Y2B1	SUBCELLULAR LOCATION: Golgi apparatus membrane {ECO:0000269|PubMed:25279699, ECO:0000269|PubMed:29477842, ECO:0000305|PubMed:26923585}; Single-pass type II membrane protein {ECO:0000305}. Cytoplasm {ECO:0000250|UniProtKB:Q8R507}. Nucleus {ECO:0000250|UniProtKB:Q8R507}. Note=In retinal tissue, does not localize with the Golgi apparatus. {ECO:0000250|UniProtKB:Q8R507}.	1
	28151-19	GATA2	P23769	GATA2	480	50500				Q6UY14-3; Q92793; A8MQ03; Q13643; Q08379; Q6A162; P60411; Q8IUC1; Q3SY46; Q3LI59; Q9BYR8; Q3LI67; Q8IUC3; Q8IUC2; Q99750; P35548; Q7Z3S9; P86479; P25788; Q93062-3; Q13485; P17947; Q13077; P36406; P25801; P28329-3; P22607; P28799; Q9Y3C5; O76024	SUBCELLULAR LOCATION: Nucleus.	30
	28153-194	LRC57	Q8N9N7	LRRC57	239	26754					SUBCELLULAR LOCATION: Membrane {ECO:0000305}; Lipid-anchor {ECO:0000305}.	0
	28154-20	PNM6A	P0CW24	PNMA6A	399	43875				Q9H6L4; Q8IW40; O43186; Q8ND90	P0CW24	4
	28156-64	CP1A2	P05177	CYP1A2	516	58407				O95870	SUBCELLULAR LOCATION: Endoplasmic reticulum membrane; Peripheral membrane protein. Microsome membrane {ECO:0000269|PubMed:21576599}; Peripheral membrane protein.	1
	28158-24	RPLP0	P05388	RPLP0	317	34274				O95273; O95793	SUBCELLULAR LOCATION: Nucleus {ECO:0000269|PubMed:19188445}. Cytoplasm {ECO:0000269|PubMed:19188445}. Note=Localized in cytoplasmic mRNP granules containing untranslated mRNAs (PubMed:17289661, PubMed:19188445). {ECO:0000269|PubMed:17289661, ECO:0000269|PubMed:19188445}.	2
	2816-50	BCAM	P50895	BCAM	628	67405				O95198; Q07627; Q8IUG1; Q99750; P0DPK4; Q9C029	SUBCELLULAR LOCATION: Membrane; Single-pass type I membrane protein.	6
	28160-28	TSYL5	Q86VY4	TSPYL5	417	45143				Q93009	Q86VY4	1
	28161-24	RT30	Q9NP92	MRPS30	439	50365					SUBCELLULAR LOCATION: Mitochondrion {ECO:0000269|PubMed:11279123, ECO:0000269|PubMed:28892042}.	0
	28162-49	HXA10	P31260	HOXA10	410	42414				P17947; Q9P2W3	SUBCELLULAR LOCATION: Nucleus.	2
	28164-82	OD3L2	Q3SX64	CIMAP1D	289	30781				P55212; P28329-3; P22607; P14136; P30519; O75031; Q8WXH2; P02545; Q96CV9; P62826; Q7Z699	Q3SX64	11
	28166-74	CC124	Q96CT7	CCDC124	223	25835					SUBCELLULAR LOCATION: Cytoplasm, cytoskeleton, microtubule organizing center, centrosome {ECO:0000269|PubMed:23894443}. Midbody {ECO:0000269|PubMed:23894443}. Note=Colocalizes with gamma-tubulin at interphase, prophase, metaphase, and anaphase. Relocates from centrosome to midbody at telophase.	0
	28167-4	EPN2	O95208	EPN2	641	68482				Q96PV0; Q8N5I2; Q8TBH0; Q96B67; P54253; Q9H305; Q15038; P60228; Q9BWQ8; Q92567-2; Q8IYD8; Q99732; O15344; Q9UJV3-2; Q16655; Q86T03; Q96CS7; Q969W9-2; P54646; O76064; Q15797; Q8N0X7; P52888; P36406; Q12899; Q9BVG3; P40222; P62987; P0CG48; Q96G27; Q9NX94; Q969T9	SUBCELLULAR LOCATION: Cytoplasm {ECO:0000269|PubMed:10567358}. Cytoplasmic vesicle, clathrin-coated vesicle {ECO:0000269|PubMed:10567358}. Note=In punctate structures throughout the cell, associated with clathrin-coated vesicles, and particularly concentrated in the region of the Golgi complex.	32
	28168-30	MASU1	Q96EH3	MALSU1	234	26170				P32321; P42858; Q0VD86; Q8TAP4-4; Q6FHY5; A2RUH7; Q96HA8; Q58EX7; Q3SY56; Q8TF47; Q9BUY5	SUBCELLULAR LOCATION: Mitochondrion matrix {ECO:0000269|PubMed:16548050, ECO:0000269|PubMed:22238375, ECO:0000269|PubMed:22238376, ECO:0000269|PubMed:22829778, ECO:0000269|PubMed:23171548, ECO:0000305|PubMed:28892042}. Note=Colocalizes with MRPL12 and/or MRPL14. {ECO:0000269|PubMed:22238375, ECO:0000269|PubMed:22829778}.	11
	28170-59	ANR49	Q8WVL7	ANKRD49	239	27290				Q9H0I2; Q9UIM3; Q9NWT6; P62826; Q96GM5	SUBCELLULAR LOCATION: Nucleus {ECO:0000250|UniProtKB:Q8VE42}.	5
	28172-14	OXDD	Q99489	DDO	341	37535	BIOPHYSICOCHEMICAL PROPERTIES: pH dependence: Optimum pH is 8.3-12.5. {ECO:0000269|PubMed:25747990};		BIOPHYSICOCHEMICAL PROPERTIES: Temperature dependence: Optimum temperature is 45 degrees Celsius. {ECO:0000269|PubMed:25747990};		SUBCELLULAR LOCATION: Peroxisome matrix {ECO:0000269|PubMed:1991137, ECO:0000269|PubMed:37805834}. Cytoplasm, cytosol {ECO:0000269|PubMed:37805834}. Note=Active in the peroxisomal matrix. {ECO:0000269|PubMed:37805834}.; SUBCELLULAR LOCATION: [Isoform DDO-1]: Peroxisome matrix {ECO:0000269|PubMed:33650155}.; SUBCELLULAR LOCATION: [Isoform 3]: Peroxisome matrix {ECO:0000269|PubMed:33650155}.	0
	28173-35	CAPR1	Q14444	CAPRIN1	709	78366				Q13283	SUBCELLULAR LOCATION: Cytoplasm, Cytoplasmic ribonucleoprotein granule {ECO:0000269|PubMed:17210633, ECO:0000269|PubMed:31439799}. Cytoplasm, cytosol {ECO:0000269|PubMed:28733330}. Cell projection, dendrite {ECO:0000250|UniProtKB:Q5M9G3}. Cell projection, lamellipodium {ECO:0000269|PubMed:28733330}. Note=Mediates formation and localizes to cytoplasmic ribonucleoprotein membraneless compartments (PubMed:31439799). Associated with RNA granules. At the leading edge of migrating fibroblasts, colocalizes with DDX3X (PubMed:28733330). {ECO:0000269|PubMed:28733330, ECO:0000269|PubMed:31439799}.; SUBCELLULAR LOCATION: Cytoplasm, cytosol. Note=(Microbial infection) In case of reovirus infection, associates with the outer peripheries of viral factories in a G3BP1 dependent manner. {ECO:0000269|PubMed:28794026}.	1
	28178-158	T-bet	Q9UL17	TBX21	535	58328				Q92793; Q09472; P23771; P08047	SUBCELLULAR LOCATION: Nucleus {ECO:0000269|PubMed:24845384, ECO:0000269|PubMed:33296702}.	4
	28181-14	GSTA5	Q7RTV2	GSTA5	222	25722				P09210; Q8N6V9	SUBCELLULAR LOCATION: Cytoplasm {ECO:0000250}.	2
	28185-10	GBP7	Q8N8V2	GBP7	638	72513				Q96FN4; Q96AL5	SUBCELLULAR LOCATION: Cytoplasmic vesicle membrane {ECO:0000250|UniProtKB:Q91Z40}.	2
	28186-23	COE3	Q9H4W6	EBF3	596	64864				Q8N5M1; Q9HAK2	SUBCELLULAR LOCATION: Nucleus {ECO:0000269|PubMed:28017373}.	2
	28187-9	XPA	P23025	XPA	273	31368				Q99856; Q92997; P07992; P07992-3; O95714; Q6FHY5; Q9GZM8; Q9NRD5; O15160; P20618; P15927; Q96EB6; P12757; O15079; Q9P0N9; P14373; O14972; Q9HCS7; Q8N720	SUBCELLULAR LOCATION: Nucleus {ECO:0000269|PubMed:1918083, ECO:0000269|PubMed:19197159, ECO:0000269|PubMed:20304803}.	19
	28189-2	PREB	Q9HCU5	PREB	417	45468					SUBCELLULAR LOCATION: Endoplasmic reticulum membrane {ECO:0000250|UniProtKB:Q9WTV0}; Single-pass membrane protein {ECO:0000250|UniProtKB:Q9WTV0}. Nucleus {ECO:0000250|UniProtKB:Q9WTV0}. Note=Concentrates at endoplasmic reticulum exit sites (ERES), also known as transitional endoplasmic reticulum (tER). {ECO:0000269|PubMed:25202031, ECO:0000269|PubMed:28442536}.	0
	2819-23	Cadherin-5	P33151	CDH5	784	87528				P35222; Q8TEW0; Q9NPB6; P23381	SUBCELLULAR LOCATION: Cell junction, adherens junction {ECO:0000269|PubMed:20332120, ECO:0000269|PubMed:21183689}. Cell membrane {ECO:0000269|PubMed:15980433, ECO:0000305|PubMed:20332120}; Single-pass type I membrane protein {ECO:0000305|PubMed:20332120}. Note=Found at cell-cell boundaries and probably at cell-matrix boundaries. KRIT1 and CDH5 reciprocally regulate their localization to endothelial cell-cell junctions. {ECO:0000269|PubMed:20332120}.	4
	28191-3	USBP1	Q8N6Y0	USHBP1	703	76068				Q8NFV4-4; Q9NYB9-2; Q8TDX5-2; Q9NX04; Q99996-2; Q7Z3H0-1; Q96IX9; P53365; Q96C12; Q8WXK1; P48047; O75934; O43521; O15155; Q9BXY8; Q00994; Q12934-2; Q13515; Q6AI39; P78537; Q9H2G9; Q96GS4; Q6PJG6; P55201-2; Q8TAB5; Q0VAL7; Q8NA61-2; Q8IW40; Q8IYX3; Q96HB5-4; Q6ZUS5; Q8IYE0; Q8IYE0-2; Q8NFR7; A0A1B0GWI1; Q8NCU1; O60826; Q8N4L8; Q7Z6N9; Q96M95-2; Q9NVE4; Q8TD31-3; Q16543; Q99459; P38936; Q6IPU0; Q96MT8-3; Q76N32; Q76N32-2; Q8IYR0; Q8NE01; Q8NE01-3; Q9BT78; Q7L5N1; Q99627; Q9UI47-2; Q9NSA3; Q9P2B4; Q9UIA0; Q13561; O75935-2; Q05D60; O60941; O60941-5; Q8WWB3; O60573; Q9H0I2; P07992; Q9UPT5-1; Q8IYI6; O95990-3; Q9BQ89; Q9H5Z6; Q96MY7; A0A0S2Z3R2; Q8TES7-6; O94868-3; Q96RD9; P02792; O95995; Q8WXI9; P55040; Q8NEA9; B1APZ0; A6NEM1; Q0D2H9; Q08AF8; Q9Y4H4; Q96CS2; Q9BT25; O14964; Q9NP66; Q9P0W2; Q8IY31; Q14005-2; Q9NV31; A0A0C4DG38; Q96HW7; Q13352; Q63ZY3; Q2KHM9; Q6P597-3; Q9NSK0; Q2WGJ6; P52292; P02533; P08779; P35900; Q7Z3Y9; Q7Z3Y8; Q7Z3Y7; Q15323; O76014; O76015; Q6A162; Q3SY84; O95678; Q5XKE5; Q96BZ8; Q96FQ7; O15481; P59942; P33993; Q96EZ8; Q9P086; Q9NPJ6; A8MW99; A6NJ78-4; Q8IVT4; Q5JXC2; Q13064; Q8NEH6; P00540; Q9Y3D9; P50539-4; P15173; Q9NP98; Q6IBW4-4; O14777; Q7Z6G3-2; I6L9F6; Q9BVI4; P37198; A5D8V7; O43482; Q9HBI0; P26367; Q9BYU1; Q9NRD5; Q16512; Q96KN3; Q6P1K2; Q6PIY2; Q969H6; Q9BZL4; Q15435; Q15172; Q14738; P54646; P85299-2; P47897; Q9UJF2; Q9P2K3-2; Q6P9E2; Q8N443; Q6NUQ1; Q5VTR2; Q14D33; Q86UD0; P21673; Q9BWG6; P09683; Q9UDX3; Q9C0C4; Q9UJW9; Q9H788-2; Q92529; Q96GM5; Q969G3; Q5JUK2; Q9NZD8; Q6ZRS2-3; P30626; O75558; P57105; Q5VWN6; Q8N8B7-2; Q9BT92; Q969V4; Q6YHU6; Q96FV9; Q9Y5L4; Q8N7U7-2; Q9BYV2; Q8N7C3; Q99816; Q5W5X9-3; Q8N5M4; Q6ZVT0-3; P40222; Q8N3L3; Q96B02; Q96FI0; Q5T124; Q5T124-6; O75604; Q548N1; Q9UK41; B2RXF5; Q15911-2; Q68DK2-5; Q8TAU3; Q6P088; Q8N720; A0A0S2Z5X4; A0A0S2Z6P0; Q7L2R6; G4XUV3; Q8N9J2	Q8N6Y0	219
	28192-3	CP17A	P05093	CYP17A1	508	57371					SUBCELLULAR LOCATION: Endoplasmic reticulum membrane {ECO:0000305|PubMed:2808364}. Microsome membrane {ECO:0000305|PubMed:2808364}.	0
	28193-8	CP2S1	Q96SQ9	CYP2S1	504	55817				Q6UY14-3; P60410	SUBCELLULAR LOCATION: Endoplasmic reticulum membrane {ECO:0000269|PubMed:11181079}; Peripheral membrane protein {ECO:0000269|PubMed:11181079}. Microsome membrane {ECO:0000269|PubMed:11181079}; Peripheral membrane protein {ECO:0000269|PubMed:11181079}.	2
	28196-7	AMMR1	Q9Y4X0	AMMECR1	333	35463				Q6UY14-3; Q13137; O95967; P60410; O75581; Q93062; P14373; O70239; Q6NRT0; Q6UY14-3; Q13137; A8MQ03; O95967; P49639; O43593; P60410; Q6FHY5; A0A6Q8PF08; Q8WW24; Q63HR2; Q15973	SUBCELLULAR LOCATION: Nucleus {ECO:0000269|PubMed:27811305}.	21
	28199-27	Tyrosinase	P14679	TYR	529	60393				P51810; Q14457; P26641; Q8WTV1; Q6ZMY6-2	SUBCELLULAR LOCATION: Melanosome membrane {ECO:0000269|PubMed:12643545, ECO:0000269|PubMed:17081065}; Single-pass type I membrane protein {ECO:0000269|PubMed:12643545, ECO:0000269|PubMed:17081065}. Melanosome {ECO:0000250|UniProtKB:P11344}. Note=Proper trafficking to melanosome is regulated by SGSM2, ANKRD27, RAB9A, RAB32 and RAB38. {ECO:0000250|UniProtKB:P11344}.	5
	28200-229	MEF2A	Q02078	MEF2A	507	54811				Q99697-3; P10085; P70257-2; P63165; P50221; P56524-2; O75031; Q13164	SUBCELLULAR LOCATION: Nucleus {ECO:0000255|PROSITE-ProRule:PRU00251, ECO:0000269|PubMed:12691662, ECO:0000269|PubMed:16563226}.	8
	28201-7	CLCC1	Q96S66	CLCC1	551	62023				A0A0B4J2F0	SUBCELLULAR LOCATION: Endoplasmic reticulum membrane {ECO:0000269|PubMed:30157172, ECO:0000269|PubMed:31653868}; Multi-pass membrane protein {ECO:0000255}. Golgi apparatus membrane {ECO:0000250|UniProtKB:Q9WU61}; Multi-pass membrane protein {ECO:0000255}. Nucleus membrane {ECO:0000250|UniProtKB:Q9WU61}; Multi-pass membrane protein {ECO:0000255}. Note=Within the endoplasmic reticulum (ER), localizes to the mitochondria-associated ER membrane, a zone of contact between the ER and mitochondrial membranes. {ECO:0000269|PubMed:31653868}.	1
	28203-204	C3AR	Q16581	C3AR1	482	53864					SUBCELLULAR LOCATION: Cell membrane; Multi-pass membrane protein.	0
	28204-32	ZN165	P49910	ZNF165	485	55771				O43865; Q9BWT7; Q86Z20; Q8NHQ1; A8MQ03; G5E9A7; O14641; Q92997; P50402; Q01844; A6NEM1; Q14005-2; P60410; P60411; Q9BYR9; Q8N8X9; Q9UJV3-2; Q96HA8; Q9NRD5; Q9H8W4; O60437; Q15287; P57086; Q7Z699; Q8WV44; P13994; P17028; P15622-3; O14978; Q8TAU3; Q9NWS9-2; Q7Z3I7; Q96K58-2; Q6NX45; Q96EG3	SUBCELLULAR LOCATION: Nucleus {ECO:0000255|PROSITE-ProRule:PRU00187}.	35
	28205-106	CA094	Q6P1W5	C1orf94	598	65353				Q9NX04; Q99996-2; Q8WXE1; P54253; P0C7T5; A0A0S2Z5G4; B4DE54; Q8N9N5; Q8N9N5-2; Q9Y3E2; A0A087WZT3; Q8N9W6; Q8N9W6-4; Q13895; Q9UQM7; Q9H257; Q8TD31-3; Q8IV13; P55273; Q8IYR0; Q8IWX8; P46108; P53673; O75553; Q15038; Q6PKX4; Q86UW9; Q92567; Q13643; Q96CN9; Q9H8Y8; P62993; Q14687; A0A0S2Z4Q4; O14964; P52597; O75031; P42858; Q5TA45; Q9UI26; Q5THT1; Q3LI66; Q8IUC3; Q8IUC2; Q5TA81; P25791; Q9Y5V3; Q8NDC0; P45984; O14770; Q8NI38; Q9NPG2; Q9UMX2; O43482; O15496; Q96CS7; P54619; O75360; P86479; P86480; Q9Y2K5-2; O75771; Q9NWB1; O43251; A0AV96; B7ZLP7; Q93062; Q9BQY4; A1L4F5; Q01974; Q8WU79; O75177-5; O95947; Q8NEK8; Q08117; Q08117-2; O14787; Q63HR2; Q86WV8; O14530; Q9UHD9; O95231; A5D8V6; P07947; B2R8Y4; P09022	Q6P1W5	86
	28206-39	PPM1J	Q5JR12	PPM1J	505	54834				Q8TCE9; Q494U1-3; Q96GM5; Q9NZD8	Q5JR12	4
	28209-4	RBM42	Q9BTD8	RBM42	480	50414				P61978; P86480; P25788; Q6ZRY4	SUBCELLULAR LOCATION: Nucleus {ECO:0000250}. Cytoplasm {ECO:0000250}. Note=Upon stress response, localizes with HNRNPK in cytoplasmic aggregates of stalled translational preinitiation complexes called stress granules. {ECO:0000250}.	4
	28211-241	ANM6	Q96LA8	PRMT6	375	41938				Q6P047; Q9BXL8; Q96EY1; O14645; O75426; Q9BQS8; Q8TE85; Q8NEC7; Q9BX10; Q9UBX0; P17096-1; P52926; Q9HAQ2; Q9Y2M5; Q96JB6; Q9H204; Q14995; P00973; Q86SE9; O00231; P50749; Q9UGK8; O15198; Q96H20; Q96BD6; Q9Y365; Q8N1K5; Q9Y3A6; A8K932	SUBCELLULAR LOCATION: Nucleus {ECO:0000269|PubMed:11724789}.	29
	28212-99	FA81B	Q96LP2	FAM81B	452	52022				Q8IY31-3; Q9Y250; Q6NUQ1; Q15287; Q8N720	Q96LP2	5
	28213-44	WDTC1	Q8N5D0	WDTC1	677	75920				Q16531; P40337-2	Q8N5D0	2
	28215-8	ASB6	Q9NWX5	ASB6	421	47136				P11230; Q93034; Q9BVJ7; Q8IZU0; P09067; Q96JM7; P00540; P24928; Q9H4P4; O14492-2; Q9BW92; O15273; B2RXF5; Q96SQ5; Q8N720; P50570-2; O14773	SUBCELLULAR LOCATION: Cytoplasm {ECO:0000250}.	17
	28216-12	RPC7L	Q9BT43	POLR3GL	218	25334				Q8N7W2-2; P30281; P25800; Q8TC57; P50221; Q6FHY5; P26367; Q9BUI4; Q9H1D9; Q12800; Q8IY57-5	SUBCELLULAR LOCATION: Nucleus {ECO:0000269|PubMed:20154270}.	11
	28217-131	RM54	Q6P161	MRPL54	138	15819				Q9Y3B7	SUBCELLULAR LOCATION: Mitochondrion {ECO:0000269|PubMed:25838379, ECO:0000269|PubMed:28892042}.	1
	28218-30	RT11	P82912	MRPS11	194	20616				P41227	SUBCELLULAR LOCATION: Mitochondrion {ECO:0000269|PubMed:25838379}.	1
	28219-26	Sperm-associated antigen 6	O75602	SPAG6	509	55476					SUBCELLULAR LOCATION: Cytoplasm, cytoskeleton {ECO:0000269|PubMed:10493827}. Cell projection, cilium, flagellum {ECO:0000269|PubMed:10493827}. Cytoplasm, cytoskeleton, cilium axoneme {ECO:0000250|UniProtKB:Q9JLI7}. Note=Associated with microtubules. Detected on the sperm flagellum (PubMed:10493827). Localizes in the cilium axoneme in a SPEF1-dependent manner (By similarity). {ECO:0000250|UniProtKB:Q9JLI7, ECO:0000269|PubMed:10493827}.	0
	2822-56	CD97	P48960	ADGRE5	835	91869				P08174	SUBCELLULAR LOCATION: Cell membrane {ECO:0000250|UniProtKB:Q9Z0M6}; Multi-pass membrane protein {ECO:0000255}.; SUBCELLULAR LOCATION: [Adhesion G protein-coupled receptor E5 subunit alpha]: Secreted, extracellular space {ECO:0000305}.	1
	28225-4	AB12B	Q7Z5M8	ABHD12B	362	40776				P13473-2; Q9Y371	Q7Z5M8	2
	28227-33	SH22A	Q9NP31	SH2D2A	389	42934				P10275; Q9Y575; Q5VU92; P04626; O95073-2; Q13480; P10721; Q14847; P06239; P08581; P27986-2; Q92569; Q9UF11-4; Q05397; P43405; Q96IP4; Q96A09	SUBCELLULAR LOCATION: Cytoplasm.	17
	28228-18	RAB36	O95755	RAB36	267	29680				O75031	SUBCELLULAR LOCATION: Golgi apparatus membrane; Lipid-anchor.	1
	2823-7	COMMD7	Q86VX2	COMMD7	200	22540				O60826; Q567U6; Q8N668	SUBCELLULAR LOCATION: Cytoplasmic vesicle {ECO:0000269|PubMed:21778237}.	3
	28230-1	SHOC2	Q9UQ13	SHOC2	582	64888					SUBCELLULAR LOCATION: Cytoplasm {ECO:0000269|PubMed:19684605, ECO:0000269|PubMed:25137548}. Nucleus {ECO:0000269|PubMed:19684605, ECO:0000269|PubMed:25137548}. Note=Translocates from cytoplasm to nucleus upon growth factor stimulation. {ECO:0000269|PubMed:19684605}.	0
	28232-31	RPB4	O15514	POLR2D	142	16311				P62875	SUBCELLULAR LOCATION: Nucleus {ECO:0000269|PubMed:9852112}.	1
	28233-48	SCNM1	Q9BWG6	SCNM1	230	25949				Q6UY14-3; Q6PJH3; Q5T686; Q9Y2T1; Q9BYV9; Q8N7W2-2; Q9H2G9; Q13137; Q9BWT7; Q9H257-2; Q8NA61; Q8NA61-2; Q9BUN5-3; Q96LY2-2; Q01850; Q86X02; Q9C0F1; Q8NHQ1; Q8TAP6; Q9UKJ5; Q96Q77; Q9Y2V7; Q9GZU7; A8MQ03; O60759; Q86X51; Q3B820; Q86W67; Q9NW38; Q14192; Q5TD97; Q9BVV2; O43559; A1L4K1; O95995; O75420; Q08379; A6NEM1; Q6PI77; P54257; Q6NT76; Q9NP66; Q9NSC5; Q96ED9-2; O75031; Q13422; Q13422-7; Q9UKT9; Q0VD86; Q5VVH5; Q96N16; Q63ZY3; Q9H079; Q9BVG8-5; Q9UIH9; Q7Z3Y8; Q15323; Q14525; O76011; Q92764; O76015; Q6A163; O95678; Q07627; P60370; P60409; P60410; P60411; P26371; P80188; O95751; P48742; Q9UBR4-2; P48059-3; Q8TBB1; Q9P2M1; Q9Y250; Q9BRK4; Q99750; P50222; Q9UJV3-2; Q8TD10; Q13064; Q6PF18; Q13084; Q4VC12; Q5JR59-3; Q8WY64; O00160; Q15742; Q9ULW6; P17568; Q8NI38; Q7Z3S9; P0DPK4; Q9BYU1; Q5VU43; Q5VU43-2; Q9NR12; Q99471; Q4G0R1; Q9NRD5; Q9NWS0; O15162; Q8ND90; Q9UL42; Q96I34; Q96T49; Q9GZV8; Q6MZQ0; O43586; Q9NYW8; P57052; Q5RL73; Q8NG50; Q04864-2; Q15669; Q6NUQ1; Q92753-1; Q96KN7; Q9UNE2; Q96GM5; O60504; Q7Z699; Q9Y2D8; O75558; Q8N4C7; Q8N0S2; Q86VP1; Q9UBB9; Q08117; Q08117-2; P19237; Q05BL1; Q13077; Q12933; Q96RU7; Q9UDY6-2; P36406; P14373; O94972; Q8IWZ5; Q9BYV2; Q6PF05; Q5T124; Q495M9; Q8N6Y0; P08670; Q2NL98; Q8N1B4; Q2TAL6; Q9Y2K1; O43829; Q8N5A5-2; Q9NZV7; Q9H0C1; P52742; P17023; P17024; O95125; Q7Z4V0; Q8NB15; Q8TF50; Q8IVP9; Q9H707; Q96N77-2; P0C7X2; P36508; Q6NX45; Q3KNS6-3	SUBCELLULAR LOCATION: Nucleus, nucleoplasm {ECO:0000269|PubMed:17656373}. Nucleus speckle {ECO:0000269|PubMed:17656373}. Note=Colocalizes with LUC7L2 and SNRNP70 in nuclear speckles. {ECO:0000250|UniProtKB:Q8K136}.	170
	28237-80	SCEL	O95171	SCEL	688	77552				P51116; Q08379; Q9BVG8; Q5JR59; Q13287; Q9BZW7; Q13287	SUBCELLULAR LOCATION: Cytoplasm. Membrane. Note=May become cross-linked to membrane proteins by transglutaminase.	7
	28239-7	RNH2A	O75792	RNASEH2A	299	33395					SUBCELLULAR LOCATION: Nucleus {ECO:0000305}.	0
	28245-9	CL060	Q5U649	C12orf60	245	27626				Q96DN0	Q5U649	1
	28249-2	FA2H	Q7L5A8	FA2H	372	42791	BIOPHYSICOCHEMICAL PROPERTIES: pH dependence: Optimum pH is 7.6-7.8. {ECO:0000269|PubMed:15863841};			Q13520; Q5T9G4-2; P07307-3; P11912; Q96BA8; Q15700; Q14204; Q15125; Q9GZR5; Q9Y282; O75477; Q5JX71; Q8TDT2; Q8TED1; Q92876; Q5T0T0; P21757; O00623; O15173; Q7Z5B4-5; O95470; Q14973; Q3KNW5; Q8N9I0; Q96MV1; Q9NUH8; Q96HV5; Q9Y320	SUBCELLULAR LOCATION: Endoplasmic reticulum membrane {ECO:0000250|UniProtKB:Q5MPP0}; Multi-pass membrane protein {ECO:0000269|PubMed:15337768}. Microsome membrane {ECO:0000269|PubMed:15337768}; Multi-pass membrane protein {ECO:0000269|PubMed:15337768}.	28
	28252-53	TM134	Q9H6X4	TMEM134	195	21586					SUBCELLULAR LOCATION: Membrane {ECO:0000305}; Multi-pass membrane protein {ECO:0000305}. Cytoplasm, perinuclear region {ECO:0000269|PubMed:27899274}.	0
	28253-7	SLAP2	Q9H6Q3	SLA2	261	28585				P04626; Q13480; P10721; P08581; P54646; P57075-2	SUBCELLULAR LOCATION: Cytoplasm.; SUBCELLULAR LOCATION: [Isoform 1]: Cell membrane. Cytoplasmic vesicle. Note=Localized to the plasma membrane and intracellular vesicles, including late endosomal vesicles.; SUBCELLULAR LOCATION: [Isoform 2]: Cytoplasm {ECO:0000305}. Note=May be cytoplasmic and is not localized to membranes.	6
	28258-15	CE024	Q7Z6I8	C5orf24	188	20132				O95967; O75928-2	Q7Z6I8	2
	2826-53	EDA	Q92838	EDA	391	41294				P27449; Q4LDR2; P49447; Q9UPQ8; P54849; P54852; Q96F15; O95214; Q6FHL7; Q9UBY5; P21145; Q5J8X5; Q6P499; Q9NRP0; Q8TBU1; P26678; Q01453; Q96IW7; Q9NVC3; Q69YG0; P56557; Q9H2L4	SUBCELLULAR LOCATION: Cell membrane {ECO:0000250|UniProtKB:O54693}; Single-pass type II membrane protein {ECO:0000250|UniProtKB:O54693}.; SUBCELLULAR LOCATION: [Ectodysplasin-A, secreted form]: Secreted {ECO:0000269|PubMed:11309369, ECO:0000269|PubMed:34582123}.	22
	28260-13	TRAF5	O00463	TRAF5	557	64406				Q52MB2; Q16543; Q96Q77; Q16206-2; Q8IZU1; Q9NVF7; O95995; Q9H8Y8; Q86YM7; O75031; P13473-2; P61968; Q8TBB1; Q6FHY5; Q13287; Q96HA8; Q5BJF6-2; O14832; O75928-2; Q4G0R1; Q9NRD5; P25786; P54725; P78317; O00560; P55735; P55735-3; P50453; Q7Z699; Q07955; P31948; P63165; Q9NVV9; Q9BT49; Q92956; Q12933; Q13114; O00463; Q9Y4K3; P62699; Q6FIF0; Q8N720	SUBCELLULAR LOCATION: Cytoplasm {ECO:0000305|PubMed:15121867}. Cytoplasm, cytosol {ECO:0000269|PubMed:15121867}.	42
	28262-2	SPSB4	Q96A44	SPSB4	273	30179				Q15369; P40337-2	SUBCELLULAR LOCATION: Cytoplasm {ECO:0000305}. Cytoplasm, cytosol {ECO:0000269|PubMed:21199876}. Note=Exhibits a diffuse cytosolic localization. {ECO:0000269|PubMed:21199876}.	2
	28263-126	LYSM1	Q96S90	LYSMD1	227	25003				Q13115; Q08379; A6NEM1; O76011; Q5JR59; P26367; Q6NUQ1; Q99081; Q9UBB9; Q12933; Q86WT6-2	Q96S90	11
	28266-39	LITAF	Q99732	LITAF	161	17107				Q9UKA4; Q03989; Q9BVU5; O95817; P80723; Q13137; Q9HC96; P83916; Q9BXL8; Q8NI60; Q92828; Q02930-3; Q9UN19; Q15038; Q9NR30; Q92608-2; Q9Y6I3-3; O95208-2; I6L9I8; Q9NZ52-2; O14964; O00291; P37235; Q9UM19; Q96T52-2; Q9NZI2-2; Q6PIL6; P13473-2; Q8TCE9; Q99732; Q9BYD3; O75113; P61601; P46934; Q96CV9; Q96CV9-2; Q7Z3K3; Q9NS23-4; Q86WH2; Q96HR9; Q96HR9-2; Q8N8N0; Q96D59; Q9H0X6; P62979; Q8N6K7-2; Q99717; Q9C0H9-4; O75886; Q86VP1; Q96HP8; Q15025; Q96KP6; O60784-2; Q99816; P62987; O14933; Q9UMX0; Q9UMX0-2; Q9UHD9; O95231; O15195-2; P62760; Q9NZC7; Q9NZC7-5; O00308; Q15915	SUBCELLULAR LOCATION: Cytoplasm {ECO:0000269|PubMed:15793005}. Nucleus {ECO:0000269|PubMed:15793005, ECO:0000269|PubMed:16954198}. Lysosome membrane {ECO:0000269|PubMed:11274176, ECO:0000269|PubMed:27582497}; Peripheral membrane protein {ECO:0000269|PubMed:11274176}; Cytoplasmic side {ECO:0000269|PubMed:11274176}. Early endosome membrane {ECO:0000269|PubMed:21896645, ECO:0000269|PubMed:23166352, ECO:0000269|PubMed:27582497}. Late endosome membrane {ECO:0000269|PubMed:27582497}. Endosome membrane {ECO:0000269|PubMed:27927196}; Peripheral membrane protein {ECO:0000269|PubMed:27927196}; Cytoplasmic side {ECO:0000269|PubMed:27927196}. Cell membrane {ECO:0000269|PubMed:16118794, ECO:0000269|PubMed:27582497}; Peripheral membrane protein {ECO:0000269|PubMed:27582497}; Cytoplasmic side {ECO:0000269|PubMed:27582497}. Golgi apparatus membrane {ECO:0000269|PubMed:16118794}. Note=Associated with membranes of lysosomes, early and late endosomes (PubMed:11274176, PubMed:27582497, PubMed:27927196). Can translocate from the cytoplasm into the nucleus (PubMed:15793005). Detected at Schmidt-Lanterman incisures and in nodal regions of myelinating Schwann cells (By similarity). {ECO:0000250|UniProtKB:Q9JLJ0, ECO:0000269|PubMed:11274176, ECO:0000269|PubMed:15793005, ECO:0000269|PubMed:27582497, ECO:0000269|PubMed:27927196}.	67
	28268-117	BNIPL	Q7Z465	BNIPL	357	39713					Q7Z465	0
	28269-280	ANR39	Q53RE8	ANKRD39	183	19651					Q53RE8	0
	2827-23	Fractalkine/CX3CL-1	P78423	CX3CL1	397	42203				P05556; P05106; P69332	SUBCELLULAR LOCATION: Cell membrane {ECO:0000269|PubMed:9024663}; Single-pass type I membrane protein {ECO:0000255}.; SUBCELLULAR LOCATION: [Processed fractalkine]: Secreted {ECO:0000269|PubMed:9024663}.	3
	28271-20	TSYL4	Q9UJ04	TSPYL4	414	45126				Q96JB5; Q86XR8-3; A6NEM1; P43358; Q8IYV1; Q8ND90; Q9UBB9; P07101-3; O00635; Q8N720; Q9UGI0	Q9UJ04	11
	28274-111	STK39	Q9UEW8	STK39	545	59474				Q9Y376	SUBCELLULAR LOCATION: Cytoplasm {ECO:0000305}. Nucleus {ECO:0000305}. Note=Nucleus when caspase-cleaved. {ECO:0000305}.	1
	28275-4	RM41	Q8IXM3	MRPL41	137	15383				Q6PL24; Q969Q1	SUBCELLULAR LOCATION: Mitochondrion {ECO:0000269|PubMed:16024796, ECO:0000269|PubMed:25278503, ECO:0000269|PubMed:25838379, ECO:0000269|PubMed:28892042}.	2
	28277-246	CL029	Q8N999	RLIG1	325	37490					Q8N999	0
	28279-28	TX13A	Q9BXU3	TEX13A	409	45583				P48047; Q96JP2; Q9BXI6; Q5W5X9-3; P10599	Q9BXU3	5
	2828-82	HAI-1	O43278	SPINT1	529	58398				Q08AM2; Q8TD06; O75508; Q9BXN2-6; Q92520; Q8IUG1; P21145; Q9NVC3; Q9NRQ5; P02787; Q9BVC6; Q8WZ59; Q5BJF2; Q86UF1; Q9UHD9; O75841; O95183	SUBCELLULAR LOCATION: Secreted {ECO:0000269|PubMed:9045658}. Cytoplasm {ECO:0000269|PubMed:28710277}. Cell membrane {ECO:0000269|PubMed:28710277}.	17
	28281-20	GPIX	P14770	GP9	177	19046				P40197; P49639; O43597	SUBCELLULAR LOCATION: Membrane; Single-pass type I membrane protein.	3
	28287-10	VCX2	Q9H322	VCX2	139	14661					Q9H322	0
	28289-75	NDUB7	P17568	NDUFB7	137	16402				Q5U5Z8-3; Q9NX04; Q8N2N9-4; Q7Z3C6-3; Q8N4L8; P24863; Q96GN5; P55273; Q9UKJ5; Q9BW66; P51800-3; Q9UI47-2; Q9H0I2; Q96MY7; Q86YD7; P55040; Q9NWQ4-1; P13807; P60014; P25791-3; Q96A72; O14770-4; Q13064; Q15653; Q8NI38; Q9P2K3-2; Q6P9E2; Q0D2K3; Q5TAB7; Q9BWG6; Q7Z699; Q7Z698; Q9BX79-6; Q01664; Q08117-2; Q9Y6T4; Q9Y3S2; Q8TAU3; Q8TBZ8; Q96SQ5	SUBCELLULAR LOCATION: Mitochondrion inner membrane {ECO:0000269|PubMed:21310150}; Peripheral membrane protein {ECO:0000269|PubMed:21310150}. Mitochondrion intermembrane space {ECO:0000269|PubMed:21310150}.	40
	28291-11	ABRA	Q8N0Z2	ABRA	381	43117				Q6NYC8	SUBCELLULAR LOCATION: Cytoplasm, myofibril, sarcomere {ECO:0000250}. Cytoplasm, cytoskeleton {ECO:0000250}. Note=Localized to the I-band of the sarcomere and to a lesser extent to the sarcomeric structure between Z-lines. {ECO:0000250}.	1
	28296-67	ZMY19	Q96E35	ZMYND19	227	26433				Q9BTE6-2; Q5BKX5-3; Q3KP44; Q14094; P40199; Q16630-2; Q8N9I9; Q8TC92; Q6UN15; Q53EP0-3; O14556; Q86UU5; Q9UKD1; Q9H8Y8; Q13322-4; Q14687; P13984; Q9UJ83; Q0VD86; Q8WZ19; Q4G0X4; Q9Y250; Q9BRK4; P55198; Q15742; Q96PV4; O43741; P31321; O14744; P25786; Q8HWS3; Q8IYX7; Q14524-3; P59797; O75177-5; Q3YBR2; Q13829; Q9H0E2; O94842; P14373; Q9H8W5-2; Q8N680; Q9BRT8; Q5JTY5; Q6NVZ8; Q2QGD7	SUBCELLULAR LOCATION: Cytoplasm {ECO:0000269|PubMed:12208518}. Cell membrane {ECO:0000269|PubMed:12208518}; Peripheral membrane protein {ECO:0000269|PubMed:12208518}.	46
	28297-11	NIP30	Q9GZU8	PSME3IP1	254	28912				Q12933	SUBCELLULAR LOCATION: Nucleus {ECO:0000269|PubMed:29934401}.	1
	28300-112	ACTY	P42025	ACTR1B	376	42293				Q14203; P42858; Q9QZB7	SUBCELLULAR LOCATION: Cytoplasm, cytoskeleton. Cytoplasm, cytoskeleton, microtubule organizing center, centrosome.	3
	28302-46	ZSC21	Q9Y5A6	ZSCAN21	473	53658				Q6NZI2; Q8NHQ1; P49760; Q92997; O75791; Q6A162; P60370; P60409; P60410; P60411; P60328; Q9NRD5; Q8WV44; Q969J2; Q9P0L1; Q9P0L1-2; O14771; P17028; Q96N95-3; Q9NWS9-2; Q6P088; Q96IT1; Q96EG3; O43309; P10073; Q3MJ62	SUBCELLULAR LOCATION: Nucleus {ECO:0000255|PROSITE-ProRule:PRU00187}.	26
	28307-17	ZN213	O14771	ZNF213	459	51263				Q96G04; Q96EF6; P61968; Q8TBB1; O60437; P57086; Q9Y5A6	SUBCELLULAR LOCATION: Nucleus {ECO:0000255|PROSITE-ProRule:PRU00187}.	7
	2831-29	Kallikrein 11	Q9UBX7	KLK11	282	31059					SUBCELLULAR LOCATION: [Isoform 1]: Secreted.; SUBCELLULAR LOCATION: [Isoform 2]: Golgi apparatus {ECO:0000269|PubMed:36689511}. Secreted {ECO:0000269|PubMed:36689511}.	0
	28310-282	ARC1A	Q92747	ARPC1A	370	41569					SUBCELLULAR LOCATION: Cytoplasm, cytoskeleton {ECO:0000269|PubMed:8978670}. Nucleus {ECO:0000250|UniProtKB:Q8AVT9}.	0
	28316-3	SPIN4	Q56A73	SPIN4	249	28660					Q56A73	0
	28319-109	ZBED1	O96006	ZBED1	694	78156				Q9NX04; Q9Y2J4-4; Q8IYE1; Q16543; Q9UBT7; Q5JVL4; Q9H5Z6-2; Q9BVV2; Q9BVM4; Q9H8Y8; O60341; Q9BVG8-5; P80188; Q8TBB1; Q8TCA0; Q9UI95; O15479; Q9NPJ1; P25325; Q96JP2; Q9UBB6; Q96HA8; P26367; O75928; Q9NRD5; P56282; O15160; Q13131; P07602; Q13671; Q16385; P0DI81-3; Q8N7C3; Q5W5X9-3; Q7KZS0; Q9Y5K5; O75604; O96006; A8K5H9	SUBCELLULAR LOCATION: Nucleus, PML body {ECO:0000269|PubMed:25210186, ECO:0000269|PubMed:27068747}. Nucleus {ECO:0000269|PubMed:12663651, ECO:0000269|PubMed:17209048}. Note=In granular structures. {ECO:0000269|PubMed:12663651, ECO:0000269|PubMed:17209048}.; SUBCELLULAR LOCATION: Nucleus, PML body. Note=(Microbial infection) Upon interaction with human adenovirus early E1A protein, the protein is redistributed to the peripheral areas of PML bodies. {ECO:0000269|PubMed:25210186}.	39
	28321-4	VA0D2	Q8N8Y2	ATP6V0D2	350	40426				Q03989; Q6IPU0; O43186; Q9UKT9; Q0VD86; Q6FHY5; Q9BSH3; P26367; Q96QT6-2; P01189; Q04864-2; Q8N443; Q9BVN2; Q15019-3; Q6S9Z5	Q8N8Y2	15
	28325-20	MYBB	P10244	MYBL2	700	78764				Q6MZP7; Q5TKA1	SUBCELLULAR LOCATION: Nucleus.	2
	28326-51	IGSF6	O95976	IGSF6	241	27013					SUBCELLULAR LOCATION: Membrane {ECO:0000305}; Single-pass type I membrane protein {ECO:0000305}.	0
	28328-10	PARVG	Q9HBI0	PARVG	331	37485				Q9H161; Q9BQD7; Q6ZTQ4; Q96M91; Q8N4W3; Q96D03; G5E9A7; P24522; Q13418; Q96MP8-2; Q5THT1; Q9UBR4-2; P50221; P50222; Q6FHY5; Q9GZM8; Q9NR12; P62487; P78424; Q04864; Q04864-2; Q14140; Q7Z699; Q08117; Q08117-2; Q92519; Q9BYV2; Q3SY00; Q8N6Y0; Q9BUY5; A0A1U9X8X8; PRO_0000449633 [P0DTD1]	SUBCELLULAR LOCATION: Cell junction, focal adhesion. Cell membrane {ECO:0000250}; Peripheral membrane protein {ECO:0000250}; Cytoplasmic side {ECO:0000250}. Cytoplasm, cytoskeleton {ECO:0000250}. Note=Constituent of focal adhesions. {ECO:0000250}.	32
	2833-20	Kallikrein 4	Q9Y5K2	KLK4	254	27032				P20155; Q06418	SUBCELLULAR LOCATION: Secreted.	2
	28330-5	TCAB1	Q9BUR4	WRAP53	548	59309				P38432; Q16637; Q5T6F2; Q08AM6; Q9BUR4; O77622	SUBCELLULAR LOCATION: Nucleus, Cajal body {ECO:0000269|PubMed:19179534, ECO:0000269|PubMed:19285445, ECO:0000269|PubMed:21072240, ECO:0000269|PubMed:22547674, ECO:0000269|PubMed:24318571, ECO:0000269|PubMed:26170453}. Chromosome, telomere {ECO:0000269|PubMed:22547674, ECO:0000269|PubMed:29804836}. Chromosome {ECO:0000269|PubMed:25512560, ECO:0000269|PubMed:26734725, ECO:0000269|PubMed:27715493}. Note=Released from telomerase RNA template component (TERC) in mitotic cells coincident with delocalization from Cajal bodies (PubMed:26170453). In response to DNA damage, localizes to sites of DNA double-strand breaks following phosphorylation by ATM (PubMed:26734725, PubMed:27715493). {ECO:0000269|PubMed:26170453, ECO:0000269|PubMed:26734725, ECO:0000269|PubMed:27715493}.	6
	28332-16	FYV1	Q9Y2I7	PIKFYVE	2098	237136				Q08AM6	SUBCELLULAR LOCATION: Endosome membrane {ECO:0000269|PubMed:11706043, ECO:0000269|PubMed:17556371}; Peripheral membrane protein {ECO:0000250|UniProtKB:Q9Z1T6}. Early endosome membrane {ECO:0000269|PubMed:30612035}; Peripheral membrane protein. Cytoplasmic vesicle, phagosome membrane {ECO:0000269|PubMed:30612035}; Peripheral membrane protein {ECO:0000305}. Late endosome membrane {ECO:0000269|PubMed:11706043}; Peripheral membrane protein {ECO:0000250|UniProtKB:Q9Z1T6}. Note=Mainly associated with membranes of the late endocytic pathway. {ECO:0000269|PubMed:11706043}.	1
	28334-1	AKP8L	Q9ULX6	AKAP8L	646	71640				Q9NYB9-2; Q7L5A3; Q8N5M1; Q9Y2V2; Q8NEC5; Q96HB5; Q8N4L8; Q8NE01; Q02930-3; P33240; Q9H0L4; Q14129; Q9NQL9; Q9H0I2; Q8WU58; Q12950; O43559; O95872; Q13227; O15379; Q9Y5R4; O14964; Q9ULV5-2; Q0VD86; Q5T749; Q14657; Q8TAP9; Q9NP98; Q86VE0; Q9HBE1-4; Q9Y5E9; Q9UBV8; P78337; Q16512; Q494U1-3; P54646; P60484; Q9BTL3; Q68DV7; Q14D33; Q9BVN2; Q9UPU9-3; Q8IYX7; Q7Z5V6-2; Q8TEC5; P09234; Q8WW24; Q96M29; Q96A09; Q7Z6R9; Q01085-2; Q08117-2; P62328; Q96RU7; Q3SY00; P29597; Q64LD2-2; Q15915; Q8N895; A8K8V0; Q9R1C7; PRO_0000308465 [P29991]	SUBCELLULAR LOCATION: Nucleus {ECO:0000269|PubMed:10748171, ECO:0000269|PubMed:10761695}. Nucleus matrix {ECO:0000269|PubMed:11034899, ECO:0000269|PubMed:16391387}. Nucleus speckle {ECO:0000269|PubMed:17594903}. Nucleus, PML body {ECO:0000269|PubMed:11884601}. Cytoplasm {ECO:0000269|PubMed:10748171}. Note=Colocalizes with PRPF40A in the nuclear matrix (PubMed:16391387). Nuclear at steady state but shuttles between the nucleus and cytoplasm (PubMed:10748171). The shuttling property has been questioned (PubMed:11034899). Colocalizes with EBNA-LP in PML bodies (PubMed:11884601). {ECO:0000269|PubMed:10748171, ECO:0000269|PubMed:11034899, ECO:0000269|PubMed:11884601, ECO:0000269|PubMed:16391387}.	62
	2834-54	kallikrein 8	O60259	KLK8	260	28048	BIOPHYSICOCHEMICAL PROPERTIES: pH dependence: Optimum pH is 8.5. Active from pH 7-10. {ECO:0000269|PubMed:16337200};			A8MQ03; P42858; Q92876; Q15323; O76011; Q07627; P60410; P26371; Q7Z3S9; P0DPK4; P50454; P37173; Q8IUH5	SUBCELLULAR LOCATION: Secreted {ECO:0000269|PubMed:17761692}. Cytoplasm {ECO:0000269|PubMed:17761692}. Note=Shows a cytoplasmic distribution in the keratinocytes.	13
	28345-16	FADS2	O95864	FADS2	444	52259				Q15323; Q6A162; P0DPK4; Q8N720	SUBCELLULAR LOCATION: Endoplasmic reticulum membrane {ECO:0000305}; Multi-pass membrane protein {ECO:0000305}.	4
	28347-12	PCY1B	Q9Y5K3	PCYT1B	369	41940				P49585; Q9Y5K3-3; Q9BTV4; Q8N0U8	SUBCELLULAR LOCATION: [Isoform 1]: Cytoplasm {ECO:0000269|PubMed:9593753}. Endoplasmic reticulum {ECO:0000269|PubMed:10480912}.; SUBCELLULAR LOCATION: [Isoform 2]: Endoplasmic reticulum {ECO:0000269|PubMed:10480912}.	4
	28349-10	IIP45	Q5JXC2	MIIP	388	42824				O75934; Q96HB5; P28329-3; A8MQ03; Q5JVL4; P60228; P22607; O43559; P06396; P01112; Q7L273; Q5T749; O76011; Q9H204; P42568; Q70IA6; O43482; P32242; Q7Z699; O75716; Q9BT92; Q8WW24; Q08117-2; Q15654; Q8N6Y0; Q8TAU3; Q9Y649	Q5JXC2	27
	2835-1	Ku70	P12956	XRCC6	609	69843				Q96P48; Q07812; P38432; O75398; Q6NT76; P42858; Q92597; Q08752; O15355; P78527; Q9Y3C5; Q96EB6; P15884; Q9NQB0; Q9NYB0; P04637; P13693; O76024; Q14191; Q13426; P13010	SUBCELLULAR LOCATION: Nucleus {ECO:0000269|PubMed:22442688}. Chromosome {ECO:0000269|PubMed:22442688}.	21
	28350-2	SRP54	P61011	SRP54	504	55705					SUBCELLULAR LOCATION: Nucleus speckle {ECO:0000269|PubMed:14729963}. Cytoplasm {ECO:0000269|PubMed:14729963, ECO:0000269|PubMed:29914977}. Endoplasmic reticulum {ECO:0000269|PubMed:29914977}.	0
	28354-68	BARH1	Q9BZE3	BARHL1	327	35074					SUBCELLULAR LOCATION: Nucleus {ECO:0000305}.	0
	28356-52	VSX2	P58304	VSX2	361	39411				Q92870-2; P46379-2; Q9NX09; O14645; P50570-2; Q01658; P26378-2; P14136; P28799; Q00403; Q9Y5Q9; P04792; Q8WXH2; O60333-2; O14901; Q5T3J3; P19404; P07196; P35240-4; P29474; Q9BVL2; A0A6Q8PF08; P60891; Q9Y3C5; Q13148; P02766; O76024; Q96BH6	SUBCELLULAR LOCATION: Nucleus {ECO:0000250|UniProtKB:Q61412}.	28
	2836-68	Lipocalin 2	P80188	LCN2	198	22588				P49419-2; Q9NXW9; Q8WXI3; Q12797-6; Q9BXY8; Q96LC9; P49069; P24863; Q9UKJ5; Q9H1P6; Q9H6B4; O14595; Q08426; Q6NZ36-4; B3EWG5; Q7Z4H3; Q6ISS4; Q5TA76; P80188; Q9UIQ6-2; Q9Y6Y9; Q96JG8; Q8IXL7-2; Q969H8; Q969S2; Q17RF5; P07237; P13667; Q96FA3; Q9NRD5; Q13526; Q9UGP5-2; Q12837; P54646; Q86Y79; O60895; Q9BWG6; P60059; O43765; Q96EQ0; Q8IYX1; Q9UL33-2; P20396; O43715; Q13049; Q99816; Q5W5X9-3; Q99757; P57075-2; Q969M7; Q9UMX0; Q9UHD9; P15692-12; Q14119; Q9Y6T4; Q9H0D6; O96006; A0A1U9X8X8	SUBCELLULAR LOCATION: Secreted {ECO:0000269|PubMed:12453413, ECO:0000269|PubMed:27780864, ECO:0000269|PubMed:7683678}. Cytoplasmic granule lumen {ECO:0000269|PubMed:8298140}. Cytoplasmic vesicle lumen {ECO:0000269|PubMed:12453413}. Note=Upon binding to the SLC22A17 (24p3R) receptor, it is internalized (By similarity). Releases the bound iron in the acidic lumen of cytoplasmic vesicles (PubMed:12453413, PubMed:20581821). {ECO:0000250|UniProtKB:P11672, ECO:0000269|PubMed:12453413, ECO:0000269|PubMed:20581821}.	58
	28361-10	ROP1L	Q96C74	ROPN1L	230	26107				Q86UN6; P24588; O43687-2; Q9BXY8; Q96C74; Q86UC2; Q15506	SUBCELLULAR LOCATION: Cell projection, cilium, flagellum {ECO:0000250|UniProtKB:Q9EQ00}. Cell projection, cilium {ECO:0000269|PubMed:27120127}.	7
	28363-3	ZC3HA	Q96K80	ZC3H10	434	46052				Q5BKX5-3; P19801; Q92624; Q03989; P54253; Q8N9W6-4; Q5SWW7; O43186; O75553; Q15038; A1KXE4-2; P53539; O75593; Q5TA45; Q96G42; Q8IUB9; Q3LI64; Q3LI66; Q8IUC2; Q14847-2; P35548; P62166; P23511-2; P32243-2; Q8TDS5; O75928-2; Q13492-3; O15496; P14859-6; P86479; P86480; Q9H0Z9; Q93062; Q6ZRY4; P78317; Q96LM6; O75886; Q96A09; Q7KZS0	SUBCELLULAR LOCATION: Nucleus {ECO:0000269|PubMed:28431233}.	39
	28364-66	ELP4	Q96EB1	ELP4	424	46588				Q8TE02	SUBCELLULAR LOCATION: Cytoplasm {ECO:0000269|PubMed:11818576, ECO:0000269|PubMed:11889558, ECO:0000269|PubMed:22854966}. Nucleus {ECO:0000269|PubMed:11889558}.	1
	28366-32	GNA11	P29992	GNA11	359	42123					SUBCELLULAR LOCATION: Cell membrane {ECO:0000305|PubMed:18703424}; Lipid-anchor {ECO:0000305|PubMed:18703424}. Cytoplasm {ECO:0000269|PubMed:18703424}. Note=In testicular cells, expressed exclusively in the cytoplasm. {ECO:0000269|PubMed:18703424}.	0
	2837-3	Met	P08581	MET	1390	155541				P22681; Q96EY1; Q96EY1-2; P00533; P09769; P14210; P14210-6; O15357; P35968; P06239; P07948; P08581; P41218; P15941; P16333; O43639; Q16288; P27986; O00459; Q92569; P19174; O43157; O15031; Q9ULL4; Q8TCU6; P18031; Q06124; P23467; Q12913; Q16827; P20936; Q9UQQ2; O60880; O14796; Q9NP31; Q8N5H7; Q15464; P29353; P98077; Q6S5L8; Q96IW2; Q9H6Q3; O75159; O14544; P12931; Q9ULZ2; P43405; P42680; Q9HBL0; Q63HR2; Q68CZ2; Q9UKW4; P07947; P43403; Q08048; P0DQD2; P35918; Q00944	SUBCELLULAR LOCATION: Membrane; Single-pass type I membrane protein.; SUBCELLULAR LOCATION: [Isoform 3]: Secreted.	58
	28370-46	PDLI2	Q96JY6	PDLIM2	352	37459				Q96AP0; Q8IW36-1	SUBCELLULAR LOCATION: Cytoplasm {ECO:0000269|PubMed:15659642}. Nucleus {ECO:0000269|PubMed:15659642}. Note=May be partially nuclear.; SUBCELLULAR LOCATION: [Isoform 1]: Cytoplasm, cytoskeleton. Note=Colocalizes with beta-1 integrin (ITGB1) and alpha-actinin but not with paxillin (PXN).; SUBCELLULAR LOCATION: [Isoform 2]: Cytoplasm, cytoskeleton.; SUBCELLULAR LOCATION: [Isoform 3]: Nucleus.	2
	28372-101	RL26	P61254	RPL26	145	17258					SUBCELLULAR LOCATION: Cytoplasm {ECO:0000269|PubMed:23636399}.	0
	28378-22	TMM98	Q9Y2Y6	TMEM98	226	24611				P54709; P08034; Q8NBJ4; P15941-11; O43765; P27105; Q96L08	SUBCELLULAR LOCATION: Cell membrane {ECO:0000269|PubMed:25946230}; Single-pass type II membrane protein {ECO:0000269|PubMed:25946230}. Secreted {ECO:0000269|PubMed:25946230}. Secreted, extracellular exosome {ECO:0000269|PubMed:25946230}. Endoplasmic reticulum membrane {ECO:0000250|UniProtKB:Q91X86}; Single-pass type II membrane protein {ECO:0000269|PubMed:25946230}. Note=Secreted by exosomes through a non-classical pathway. {ECO:0000269|PubMed:25946230}.	7
	2838-53	MMP-17	Q9ULZ9	MMP17	603	66653					SUBCELLULAR LOCATION: [Isoform Long]: Cell membrane; Lipid-anchor, GPI-anchor; Extracellular side. Secreted, extracellular space, extracellular matrix.	0
	28380-1	TDIF1	Q9H147	DNTTIP1	329	37013				P01023; Q92688; G5E9A7; P50570-2; Q96JC9; P22607; Q6NT76; Q8IX15-3; P42858; P43360; P55081; Q9NRD5; Q7Z699; O14656-2; Q86WV8; Q9UMX0	SUBCELLULAR LOCATION: Nucleus {ECO:0000269|PubMed:11473582, ECO:0000269|PubMed:16371131}.	16
	28385-42	PRS6B	P43686	PSMC4	418	47366				P27797; P36957; Q8TDX7; P62191; P62195; P62333; O75832; Q9Z2X2; P00441	SUBCELLULAR LOCATION: Cytoplasm. Nucleus.	9
	28386-42	PEX5R	Q8IYB4	PEX5L	626	69697				O88703	SUBCELLULAR LOCATION: Cytoplasm {ECO:0000250}. Membrane {ECO:0000250}; Peripheral membrane protein {ECO:0000250}. Note=Some fraction is membrane associated via its interaction with RAB8B. {ECO:0000250}.	1
	28388-35	PP16A	Q96I34	PPP1R16A	528	57811				Q9BQD7; Q92870-2; Q9Y6H3; Q5T686; Q8N1L9; Q8TAB5; Q3SXR2; Q8IYX3; Q96GN5; P28329-3; P12532; P22607; P14136; P06396; Q8WUI4-6; P01112; Q14005-2; Q8WXH2; Q92993; Q3LI72; P59942; P52815; P52179-2; O14561; P19404; Q9HC98-4; P29474; P61970; A0A6Q8PF08; P62140; P36873; O43741; Q8WWY3; Q9UHX1; Q9BWG6; O43463; Q08117; P29144; Q15654; Q96PN8; Q5W5X9-3; Q9UMX0; Q9H9P5-5; Q68DK2-5; Q96IQ9	SUBCELLULAR LOCATION: Cell membrane {ECO:0000250}; Lipid-anchor {ECO:0000250}.	45
	2839-2	OX40 Ligand	P23510	TNFSF4	183	21050				P43489; P43488	SUBCELLULAR LOCATION: Membrane; Single-pass type II membrane protein.	2
	28391-3	KLH17	Q6TDP4	KLHL17	642	69874				P54253; O60260-5; Q13148; P40337-2	SUBCELLULAR LOCATION: Postsynaptic density {ECO:0000250|UniProtKB:Q8K430}. Synapse {ECO:0000250|UniProtKB:Q8K430}.	4
	28392-14	RGL3	Q3MIN7	RGL3	710	78119				Q8TCP9; Q53G59; P01111; Q92963; Q99578; P62070	Q3MIN7	6
	28394-46	RASF4	Q9H2L5	RASSF4	321	36748				Q9H3R5; O14964; Q8IY31-3; P43360; Q13188; Q13043	Q9H2L5	6
	28397-10	MIPT3	Q8TDR0	TRAF3IP1	691	78632				Q9NRI5; P11142; P78552; Q13114; Q96ES7	SUBCELLULAR LOCATION: Cytoplasm, cytoskeleton {ECO:0000269|PubMed:12935900}. Cell projection, cilium {ECO:0000269|PubMed:26487268}. Cytoplasm, cytoskeleton, cilium axoneme {ECO:0000250|UniProtKB:Q149C2}. Cytoplasm, cytoskeleton, cilium basal body {ECO:0000250|UniProtKB:Q149C2}. Note=Microtubules (PubMed:12935900). In the cilium, it is observed at the ciliary base, ciliary transition zone and ciliary tip (PubMed:26487268). {ECO:0000269|PubMed:12935900, ECO:0000269|PubMed:26487268}.	5
	28398-7	KLH30	Q0D2K2	KLHL30	578	63976					Q0D2K2	0
	28403-212	PLCX1	Q9NUJ7	PLCXD1	323	36668					SUBCELLULAR LOCATION: Cytoplasm {ECO:0000269|PubMed:22732399}.	0
	28405-11	TMM11	P17152	TMEM11	192	21541				Q3SXY8; Q13323; Q12983; O60238; Q6NSX1; P11912; O95471; Q96BA8; P49447; Q8WUJ1; Q15125; Q9GZR5; Q8TBP5; Q5JX71; Q96KR6; Q969F0; O15552; Q9NTQ9; Q5T7V8; Q8N6L0; O95214; Q6IN84; Q15800; Q9H2K0; P15941-11; O75489; P32243-2; Q13113; O00623; Q86VR2; Q7Z5B4-5; O60930; Q16585; Q3KNW5; Q8IWU4; Q96L08; Q8N6K0; Q9BVX2; Q9NUH8; Q6UW68; Q96Q45-2; Q6PEY1; O15393-2; O43557; Q96EC8	SUBCELLULAR LOCATION: Mitochondrion inner membrane {ECO:0000269|PubMed:21274005}; Multi-pass membrane protein {ECO:0000269|PubMed:21274005}.	45
	28407-49	SNX20	Q7Z614	SNX20	316	36178				P13196; Q8IZU0; Q53SE7; Q53G59; P43364-2; Q14242; Q9Y6A5; Q9UBB9; P23560-2; Q53G59; P43364; P16284; P50454; O95238; P37173; P08670	SUBCELLULAR LOCATION: Early endosome membrane {ECO:0000269|PubMed:18196517}; Peripheral membrane protein {ECO:0000269|PubMed:18196517}; Cytoplasmic side {ECO:0000269|PubMed:18196517}. Cell membrane {ECO:0000269|PubMed:18196517}. Cytoplasm {ECO:0000269|PubMed:18196517}. Nucleus {ECO:0000269|PubMed:18196517}.	16
	2841-13	sFRP-3	Q92765	FRZB	325	36254				A8MQ03	SUBCELLULAR LOCATION: Secreted {ECO:0000305}.	1
	28410-26	MTG8R	O43439	CBFA2T2	604	67133				Q99750; Q9P0J1; Q9GZV8; P17987; O95429; Q9Y592-2; Q9BVG8-5; Q52LG2; P43360; Q9BSU1; Q9GZV8; Q9NQX0; Q9BRV8; O60504; P15884-3; Q96GY0	SUBCELLULAR LOCATION: Nucleus {ECO:0000305}.	16
	28412-3	ELAV3	Q14576	ELAVL3	367	39547				Q13627; Q99250; Q96PV0	Q14576	3
	28414-33	PDD2L	Q9BRP1	PDCD2L	358	39417				Q9UKP3	Q9BRP1	1
	28417-191	CP2B6	P20813	CYP2B6	491	56278					SUBCELLULAR LOCATION: Endoplasmic reticulum membrane; Peripheral membrane protein. Microsome membrane; Peripheral membrane protein.	0
	28418-1	CSN7A	Q9UBW8	COPS7A	275	30277				Q9UNS2; Q16236	SUBCELLULAR LOCATION: Cytoplasm {ECO:0000269|PubMed:9535219}. Nucleus {ECO:0000269|PubMed:9535219}.	2
	2843-13	SPINT2	O43291	SPINT2	252	28228					SUBCELLULAR LOCATION: Cell membrane {ECO:0000269|PubMed:28710277, ECO:0000269|PubMed:34562451}; Single-pass type I membrane protein {ECO:0000255}. Cytoplasm {ECO:0000269|PubMed:28710277}.	0
	28431-42	MET7A	Q9H8H3	TMT1A	244	28319				P54252; P26378-2; P22607; P06396; Q92993; Q8TAP4-4; O75489; P62937-2; P17252; Q15047-2; P61981	SUBCELLULAR LOCATION: Lipid droplet {ECO:0000269|PubMed:18477614, ECO:0000269|PubMed:19773358, ECO:0000269|PubMed:26185986}. Endoplasmic reticulum {ECO:0000269|PubMed:19773358}. Membrane {ECO:0000269|PubMed:18477614}. Microsome {ECO:0000269|PubMed:37137720}. Cytoplasm, cytosol {ECO:0000269|PubMed:37137720}. Note=Inserted in the ER membrane and migrates from the inserted site to lipid droplet. {ECO:0000269|PubMed:18477614, ECO:0000269|PubMed:19773358}.	11
	28432-37	LOX12	P18054	ALOX12	663	75694	BIOPHYSICOCHEMICAL PROPERTIES: pH dependence: Optimum pH is 7.5-8.0 (for arachidonate 12-lipoxygenase activity). {ECO:0000269|PubMed:8250832, ECO:0000269|PubMed:8319693};			P13647; P02545	SUBCELLULAR LOCATION: Cytoplasm, cytosol. Membrane. Note=Membrane association is stimulated by EGF.	2
	28435-14	KLF15	Q9UIH9	KLF15	416	43992				Q9NX04; P46379-2; Q8N9N5-2; Q9H3H3-3; Q2TAC2-2; Q96A83-2; O14645; Q01658; Q92997; P01100; P62993; P42261; P28799; Q00403; Q9Y5Q9; P52597; Q00613; P04792; Q8WVZ9; O60333-2; O14901; P31153; Q13952-2; Q16656-4; Q8N2W9; A0A6Q8PF08; O15160; O43741; O60260-5; P62491; Q9Y3C5; Q9BWG6; Q9NUL5-4; P37840; P12931; Q13148; O76024; O43167; Q9Y3S2; P36508	SUBCELLULAR LOCATION: Nucleus {ECO:0000269|PubMed:10982849, ECO:0000269|PubMed:17438289}.	40
	28436-1	CAZA2	P47755	CAPZA2	286	32949					P47755	0
	28437-17	CLN3	Q13286	CLN3	438	47623				Q6ZTQ4; O75503; Q8IY31-3; Q8N7X4	SUBCELLULAR LOCATION: Lysosome membrane {ECO:0000269|PubMed:10332042, ECO:0000269|PubMed:14644441, ECO:0000269|PubMed:15471887, ECO:0000269|PubMed:15598649, ECO:0000269|PubMed:17286803, ECO:0000269|PubMed:17897319, ECO:0000269|PubMed:23840424}; Multi-pass membrane protein {ECO:0000269|PubMed:17286803, ECO:0000269|PubMed:17897319, ECO:0000269|PubMed:9949212}. Late endosome {ECO:0000269|PubMed:10332042, ECO:0000269|PubMed:15471887, ECO:0000269|PubMed:17286803, ECO:0000269|PubMed:23840424}. Lysosome {ECO:0000269|PubMed:10332042, ECO:0000269|PubMed:10924275, ECO:0000269|PubMed:14699076, ECO:0000269|PubMed:19941651, ECO:0000269|PubMed:9949212}. Golgi apparatus {ECO:0000269|PubMed:10332042, ECO:0000269|PubMed:15240864, ECO:0000269|PubMed:23840424}. Golgi apparatus membrane {ECO:0000269|PubMed:9949212}. Golgi apparatus, Golgi stack {ECO:0000269|PubMed:15240864}. Golgi apparatus, trans-Golgi network {ECO:0000269|PubMed:10332042, ECO:0000269|PubMed:15240864}. Cell membrane {ECO:0000269|PubMed:14644441, ECO:0000269|PubMed:15240864}. Recycling endosome {ECO:0000269|PubMed:15240864}. Membrane raft {ECO:0000269|PubMed:15240864, ECO:0000269|PubMed:23840424}. Membrane, caveola {ECO:0000269|PubMed:23840424}. Early endosome membrane {ECO:0000269|PubMed:23840424}. Synapse, synaptosome {ECO:0000250|UniProtKB:Q61124}. Late endosome membrane {ECO:0000250|UniProtKB:Q61124}. Cytoplasmic vesicle, autophagosome {ECO:0000250|UniProtKB:Q61124}. Note=CLN3 is not present in late endosomes/lysosomes in fibroblasts and neurons (PubMed:15240864). Trafficks from cell membrane to Golgi via endosomes (PubMed:15240864). Osmotic stress changes the subcellular localization of CLN3 (PubMed:23840424). Trafficks to intracellular compartments via the plasma membranet through AP3M1-dependent mechanisms (PubMed:14644441). Excluded from the synaptic vesicles (By similarity). {ECO:0000250|UniProtKB:Q61124, ECO:0000269|PubMed:14644441, ECO:0000269|PubMed:15240864, ECO:0000269|PubMed:23840424}.	4
	28438-29	TGM7	Q96PF1	TGM7	710	79941				Q03989; O43559; P55040; P52597; P49639; Q719H9; Q6A163; Q9UHA4; Q8TBB1; Q96CD2; O43741; P47897; Q7Z5V6-2; P20132; Q8TC71; O43609; P22105-1; Q96PN8; Q9H9P5-5; A0A1U9X8X8	Q96PF1	20
	2844-53	sTie-1	P35590	TIE1	1138	125090				Q6A162; P60410; Q15238; Q93062; Q15654; Q9UGI0	SUBCELLULAR LOCATION: Cell membrane {ECO:0000269|PubMed:15851516, ECO:0000269|PubMed:20227369}; Single-pass type I membrane protein {ECO:0000269|PubMed:15851516, ECO:0000269|PubMed:20227369}.	6
	28440-11	SYHM	P49590	HARS2	506	56888				Q6RW13	SUBCELLULAR LOCATION: Mitochondrion {ECO:0000269|PubMed:21464306}.	1
	28442-35	SNF5	Q12824	SMARCB1	385	44141				Q68CP9; P27797; G5E9A7; P50570-2; P22607; P14136; Q53GS7; P06396; Q6FI13; O60814; P68431; P62805; P01112; P42858; Q8WXH2; P51608; P19404; P16284; P51532; Q12824; Q16637; Q7Z699; O14656-2; P08670; Q9Y649; PRO_0000042447 [P04585]; Q8K1P7; P04326; P06789; P50570-2; Q86YD7; Q8IZU0; O14964; O75031; Q14005-2; Q14696; Q96EL3; Q9NRD5; O43741; P20618; Q9BVN2; Q8TAQ2-2; Q96GM5; Q08117-2; Q9UPQ4-2; P0C7X2	SUBCELLULAR LOCATION: Nucleus.	46
	28443-88	TM252	Q8N6L7	TMEM252	170	18703				P52954; Q3KNW5; Q9BVK8; O95292	SUBCELLULAR LOCATION: Membrane {ECO:0000305}; Multi-pass membrane protein {ECO:0000305}.	4
	28446-5	TKTL1	P51854	TKTL1	596	65333					SUBCELLULAR LOCATION: Cytoplasm {ECO:0000305|PubMed:15991799}.	0
	28448-3	NSUN5	Q96P11	NSUN5	429	46692					SUBCELLULAR LOCATION: Nucleus, nucleolus {ECO:0000269|PubMed:31722427}.	0
	28449-7	Aladin	Q9NRG9	AAAS	546	59574					SUBCELLULAR LOCATION: Nucleus, nuclear pore complex {ECO:0000269|PubMed:19782045}. Cytoplasm, cytoskeleton, spindle pole {ECO:0000269|PubMed:26246606}. Nucleus envelope {ECO:0000269|PubMed:27754849}. Note=In metaphase cells localizes within the spindle with some accumulation around spindle poles, with the highest concentration between the centrosome and metaphase plate (PubMed:26246606). The localization to the spindle is microtubule-mediated (PubMed:26246606). {ECO:0000269|PubMed:26246606}.	0
	28451-99	MTFP1	Q9UDX5	MTFP1	166	18010				Q96CV9	SUBCELLULAR LOCATION: Mitochondrion inner membrane {ECO:0000305|PubMed:15155745, ECO:0000305|PubMed:15985469}; Multi-pass membrane protein {ECO:0000305|PubMed:15155745, ECO:0000305|PubMed:15985469}.	1
	28452-288	GTPB1	O00178	GTPBP1	669	72454				Q9BPX7	SUBCELLULAR LOCATION: Cytoplasm {ECO:0000250}.	1
	28453-62	ZNHI3	Q15649	ZNHIT3	155	17607				Q9UHK0	SUBCELLULAR LOCATION: Cytoplasm {ECO:0000269|PubMed:28335020}. Nucleus {ECO:0000269|PubMed:28335020}.	1
	28454-48	RT23	Q9Y3D9	MRPS23	190	21771				O15499; O15160; Q8N6Y0	SUBCELLULAR LOCATION: Mitochondrion {ECO:0000269|PubMed:25838379}.	3
	28455-25	TNIP3	Q96KP6	TNIP3	325	38943				Q86V38; P48745; P02489; A8MQ03; Q15038; G5E9A7; Q3B820; P42858; Q92876; O00505; Q6A162; P60410; Q99732; P02545; Q9BRK4; P43356; Q5JR59-3; P35240; Q7Z3S9; P0DPK4; Q96HA8; Q4G0R1; Q9NRY6; A0A6Q8PF08; Q7Z699; Q86VP1; Q8N8B7-2; P21580; Q15025; Q9BZR9; Q96BR9	Q96KP6	31
	28456-19	STEAP1	Q9UHE8	STEAP1	339	39851					SUBCELLULAR LOCATION: Endosome membrane {ECO:0000250|UniProtKB:Q9CWR7}; Multi-pass membrane protein {ECO:0000255}. Cell membrane {ECO:0000269|PubMed:32409586}; Multi-pass membrane protein {ECO:0000255}.	0
	28457-132	BEND3	Q5T5X7	BEND3	828	94475				Q9C005; Q3B820; Q96EZ8; Q8NDC4; P0CB47	SUBCELLULAR LOCATION: Nucleus {ECO:0000269|PubMed:21914818, ECO:0000269|PubMed:25600804}. Nucleus, nucleolus {ECO:0000269|PubMed:26100909}. Note=In the nucleus, observed in heterochromatic foci containing CBX1, CBX3, CBX5 and histone H3 trimethylated at 'Lys-9'. Released from chromatin during decondensation. Association with heterochromatin does not depend on sumoylation. {ECO:0000269|PubMed:21914818}.	5
	28459-7	ZNT1	Q9Y6M5	SLC30A1	507	55300				Q9BRI3; Q8TC26	SUBCELLULAR LOCATION: Cell membrane {ECO:0000269|PubMed:31471319, ECO:0000269|PubMed:32441444}; Multi-pass membrane protein {ECO:0000255}. Basolateral cell membrane {ECO:0000269|PubMed:31471319}; Multi-pass membrane protein {ECO:0000255}. Cytoplasmic vesicle membrane {ECO:0000269|PubMed:32441444}; Multi-pass membrane protein {ECO:0000255}. Note=Localization to the plasma membrane is regulated by cellular zinc status. Recruitment to the plasma membrane from an internal pool is stimulated by zinc while in absence of zinc the plasma membrane pool is endocytosed and degraded (PubMed:31471319). Localizes to the basolateral surface of enterocytes (By similarity). Localizes to zinc-containing intracellular vesicles in macrophages (PubMed:32441444). {ECO:0000250|UniProtKB:Q62720, ECO:0000269|PubMed:31471319, ECO:0000269|PubMed:32441444}.	2
	2846-24	Ubiquitin+1	P62979	RPS27A	156	17965				Q13137; Q15038; Q6ICB0; I6L9I8; Q92567-2; P04792; P42858; Q99732; Q8N3F0; Q96CS7; Q9NRQ2; P54725; Q9Y3C5; Q9UMX0; Q9UHD9; O76024	SUBCELLULAR LOCATION: [Small ribosomal subunit protein eS31]: Cytoplasm {ECO:0000269|PubMed:23636399}. Nucleus, nucleolus {ECO:0000269|PubMed:34516797}.; SUBCELLULAR LOCATION: [Ubiquitin]: Cytoplasm {ECO:0000250}. Nucleus {ECO:0000250}.	16
	28460-10	ESIP1	Q96J88	EPSTI1	318	36793				Q92993; Q8TAP4-4; P17252; Q15047-2; P55072; P61981	Q96J88	6
	28461-5	PIM3	Q86V86	PIM3	326	35891					SUBCELLULAR LOCATION: Cytoplasm {ECO:0000269|PubMed:17876606}.	0
	28464-17	LCN9	Q8WX39	LCN9	176	20285				Q8IV50-2	SUBCELLULAR LOCATION: Secreted.	1
	28465-8	TMPS4	Q9NRS4	TMPRSS4	437	48246				O60238; P58418; P48730-2; P60508; Q5JX71; Q8TBE3; Q8TED1; Q8N6L0; Q8TDF6-2; Q96PQ1; Q96L08; Q9BSE2; Q9BXN2; Q8N6L0; Q8N205; Q9BSE2	SUBCELLULAR LOCATION: Cell membrane {ECO:0000305|PubMed:24434139}; Single-pass type II membrane protein {ECO:0000305}.; SUBCELLULAR LOCATION: [Transmembrane protease serine 4 catalytic chain]: Secreted {ECO:0000269|PubMed:24434139}. Note=Activated by cleavage and secreted. {ECO:0000269|PubMed:24434139}.	16
	28466-2	ID4	P47928	ID4	161	16622				P16333; Q7Z699	SUBCELLULAR LOCATION: Nucleus.	2
	28467-4	HXB6	P17509	HOXB6	224	25432				P49761; P13807; Q9HC98-4; Q96HA8; P78362; Q96M29	SUBCELLULAR LOCATION: Nucleus.	6
	28468-374	RBMS2	Q15434	RBMS2	407	43959					SUBCELLULAR LOCATION: Nucleus {ECO:0000305}.	0
	28469-16	SOX14	O95416	SOX14	240	26485				O00213-2; P54253; P54252; O43186; O75593; P28799-2; P42858; Q3LI76; Q69YI7; P04150; P49810; Q01974; Q96LM6; P21980-2; P31930; O95231	SUBCELLULAR LOCATION: Nucleus {ECO:0000255|PROSITE-ProRule:PRU00267}.	16
	28472-26	ACSL4	O60488	ACSL4	711	79188					SUBCELLULAR LOCATION: Mitochondrion outer membrane {ECO:0000250}; Single-pass type III membrane protein {ECO:0000250}. Peroxisome membrane {ECO:0000250}; Single-pass type III membrane protein {ECO:0000250}. Microsome membrane {ECO:0000250}; Single-pass type III membrane protein {ECO:0000250}. Endoplasmic reticulum membrane {ECO:0000269|PubMed:24269233}; Single-pass type III membrane protein {ECO:0000250}. Cell membrane {ECO:0000269|PubMed:24269233}.	0
	28473-18	DP1	Q14186	TFDP1	410	45070				O14640; Q01094; Q14209; Q16254; O75461; P61244; Q9UBE8	SUBCELLULAR LOCATION: Nucleus {ECO:0000250|UniProtKB:Q08639}. Cytoplasm {ECO:0000250|UniProtKB:Q08639}. Note=Shuttles between the cytoplasm and nucleus and translocates into the nuclear compartment upon heterodimerization with E2F1. {ECO:0000250|UniProtKB:Q08639}.	7
	28474-19	ABCG1	P45844	ABCG1	678	75592				Q9H172; Q13520; P13473-2; O75400-2; Q9Y371	SUBCELLULAR LOCATION: Endoplasmic reticulum membrane {ECO:0000269|PubMed:22042635}; Multi-pass membrane protein {ECO:0000269|PubMed:22042635}. Golgi apparatus membrane {ECO:0000269|PubMed:22042635}; Multi-pass membrane protein {ECO:0000269|PubMed:22042635}. Cell membrane {ECO:0000269|PubMed:16702602, ECO:0000269|PubMed:24576892}. Note=Predominantly localized in the intracellular compartments mainly associated with the endoplasmic reticulum (ER) and Golgi membranes.	5
	28475-3	CA174	Q8IYL3	C1orf174	243	25977				Q13422; Q13422-7; Q6FHY5; Q8N165; Q9NYB0	SUBCELLULAR LOCATION: Nucleus {ECO:0000269|PubMed:22361696}.	5
	28476-10	SMAP	O00193	SMAP	183	20333					O00193	0
	28477-14	Prostaglandin E synthase	O14684	PTGES	152	17102				O15155; Q8WVX3-2; Q08426; Q8WWP7; Q96F15; Q04941; Q96IW7; Q8N6R1; Q9NRQ5; Q96HH6; Q9H0R3; Q6PI78; Q15836; O75379; O95292; O95070	SUBCELLULAR LOCATION: Membrane {ECO:0000269|PubMed:10377395, ECO:0000269|PubMed:16439136, ECO:0000269|PubMed:18682561, ECO:0000269|PubMed:27684486}; Multi-pass membrane protein {ECO:0000303|PubMed:18682561}. Cytoplasm, perinuclear region {ECO:0000269|PubMed:10869354}. Note=Colocalizes with PTGS1/COX-1 and PTGS2/COX-2 in the perinuclear compartment. {ECO:0000269|PubMed:10869354}.	16
	28478-402	MC4R	P32245	MC4R	332	36943				Q8TCY5	SUBCELLULAR LOCATION: Cell membrane {ECO:0000269|PubMed:25163632}; Multi-pass membrane protein {ECO:0000255}.	1
	28479-1	INSM1	Q01101	INSM1	510	52923					SUBCELLULAR LOCATION: Nucleus {ECO:0000250|UniProtKB:Q63ZV0}.	0
	2848-2	WIF-1	Q9Y5W5	WIF1	379	41528				A8MQ03; P60410; P41221; O00755; P27467; P22725	SUBCELLULAR LOCATION: Secreted.	6
	28481-60	FOXA1	P55317	FOXA1	472	49148				P10275	SUBCELLULAR LOCATION: Nucleus {ECO:0000255|PROSITE-ProRule:PRU00089, ECO:0000269|PubMed:15987773, ECO:0000269|PubMed:16331276}.	1
	28482-113	Achaete-scute homolog 1	P50553	ASCL1	236	25454				O14497; Q92922; P15923; P15884; Q9UMX0; Q9UHD9; Q9Y2K6	SUBCELLULAR LOCATION: Nucleus {ECO:0000250|UniProtKB:Q02067}.	7
	28483-17	T2FA	P35269	GTF2F1	517	58240				Q9Y5B0; P13984; P11831; P21675; O94763	SUBCELLULAR LOCATION: Nucleus.	5
	28484-25	CENPB	P07199	CENPB	599	65171					SUBCELLULAR LOCATION: Nucleus {ECO:0000255|PROSITE-ProRule:PRU00320, ECO:0000255|PROSITE-ProRule:PRU00583, ECO:0000269|PubMed:18072184}. Chromosome, centromere {ECO:0000269|PubMed:18072184}.	0
	28486-59	CAF1B	Q13112	CHAF1B	559	61493				Q9Y294; Q9NVP2	SUBCELLULAR LOCATION: Nucleus {ECO:0000269|PubMed:9614144}. Cytoplasm {ECO:0000269|PubMed:9614144}. Note=DNA replication foci. Cytoplasmic in M phase.	2
	28487-7	ARX	Q96QS3	ARX	562	58160				P12814; Q9UPP1; Q9NRD5	SUBCELLULAR LOCATION: Nucleus {ECO:0000255|PROSITE-ProRule:PRU00108, ECO:0000255|PROSITE-ProRule:PRU00138}.	3
	28488-9	CHCH3	Q9NX63	CHCHD3	227	26152				Q49AR9; Q9H6L4; Q9H2G9; Q53TS8; Q13137; Q8NA61; Q15834; Q9P209; A8MQ03; Q5JVL4; Q9H0I2; Q9NW38; Q8NEA9; Q08379; P42858; Q63ZY3; Q92993; Q6A162; P25800; Q8TAP4-4; Q9BRK4; Q7Z3S9; P0DPK4; Q96HA8; P61970; Q5VU43; P62136; P62140; Q96QF0; Q96KN7; Q9Y512; Q15047-2; Q9BYB0; Q96R06; Q9Y2D8; Q13077; P14373; O76024; P61981	SUBCELLULAR LOCATION: Mitochondrion inner membrane {ECO:0000250|UniProtKB:Q9CRB9}; Lipid-anchor {ECO:0000305}; Intermembrane side {ECO:0000250|UniProtKB:Q9CRB9}. Cytoplasm {ECO:0000269|PubMed:22567091}. Nucleus {ECO:0000269|PubMed:22567091}. Mitochondrion {ECO:0000269|PubMed:25781180, ECO:0000269|PubMed:25997101}.	39
	2849-49	AIF1	P55008	AIF1	147	16703				P22607; P06396	SUBCELLULAR LOCATION: Cytoplasm, cytoskeleton {ECO:0000250|UniProtKB:O70200}. Cell projection, ruffle membrane {ECO:0000250|UniProtKB:O70200}; Peripheral membrane protein {ECO:0000250|UniProtKB:O70200}; Cytoplasmic side {ECO:0000250|UniProtKB:O70200}. Cell projection, phagocytic cup {ECO:0000250|UniProtKB:O70200}. Note=Associated with the actin cytoskeleton at membrane ruffles and at sites of phagocytosis. {ECO:0000250|UniProtKB:O70200}.	2
	28490-10	OSGI1	Q9UJX0	OSGIN1	477	51992				Q9HBZ2; O75815; Q8N7W2-2; Q9BX70; P20807; Q96H22-3; O43186; Q9NUI1; Q96EY1-2; P48507; Q9Y6K9; Q9UKT9; Q0VD86; Q9H079; O95678; Q8TBB1; A8MW99; O14770; P50221; P50222; Q7Z6M4; Q02548; P27815-4; Q08493-2; Q9NRD5; Q8WUT1; P62487; Q04864; Q04864-2; Q8IYX7; O60504; Q99081; P15884; Q08117; Q08117-2; Q9BYV2; B2RXF5; Q53FD0-2; Q969J2	Q9UJX0	39
	28491-3	TPTE	P56180	TPTE	551	64322				Q6FHY5	SUBCELLULAR LOCATION: Membrane; Multi-pass membrane protein.	1
	28493-64	CP51A	Q16850	CYP51A1	509	57278					SUBCELLULAR LOCATION: Endoplasmic reticulum membrane {ECO:0000250|UniProtKB:Q64654}; Single-pass membrane protein {ECO:0000255}. Microsome membrane {ECO:0000250|UniProtKB:Q64654}; Single-pass membrane protein {ECO:0000255}.	0
	28494-11	CDC20	Q12834	CDC20	499	54723				Q9UJX5; O60566; P30260; Q13257; Q9UI95; Q9NS23-2; Q8IXJ6-2; O88566	SUBCELLULAR LOCATION: Cytoplasm, cytoskeleton, microtubule organizing center, centrosome {ECO:0000269|PubMed:20034488}. Chromosome, centromere, kinetochore {ECO:0000269|PubMed:32666501, ECO:0000269|PubMed:33094908}. Cytoplasm, cytoskeleton, spindle pole {ECO:0000269|PubMed:20034488}.	8
	28495-10	HXA9	P31269	HOXA9	272	30172				Q9BYQ3; O14744; Q15654	SUBCELLULAR LOCATION: Nucleus {ECO:0000269|PubMed:15657436}. Cytoplasm {ECO:0000269|PubMed:15657436}.	3
	28497-28	KPNA3	O00505	KPNA3	521	57811				Q9GZX7; X5D778; B3KTP4; Q7L5A3; Q8TBE0; Q15059-2; Q68D86; P46527; Q9NR30; P19447; Q92731-3; Q86YD7; P02792; Q13322-4; Q96MH2; P07910; P42858; Q92993; Q14974; Q8NA19-2; P45984; Q9NZL9; Q13330; Q9HAN9; Q9UKX7; Q9BUI4; P43351; Q96P16; Q8WWX8; Q8WWX8-3; Q96LM6; P0DTL5; Q96KP6; Q9Y5U2; Q2YD98; O43167; Q8TBK6; Q6PEW1; P36508; Q96H86; Q9BRL8; K9N643; P03427	SUBCELLULAR LOCATION: Cytoplasm {ECO:0000305|PubMed:34564892}. Nucleus {ECO:0000269|PubMed:34564892}.	43
	28499-23	EFCC1	Q9HA90	EFCC1	598	65701					Q9HA90	0
	28500-31	CNIH3	Q8TBE1	CNIH3	160	18976				Q13520; Q13323; P11912; P40198; P56880; Q9Y282; Q96KR6; Q8TBE3; Q8TED1; O15554; A8MZ59; Q8N386; O14524-2; Q2M2E3; Q96CV9; Q8IV08; Q9BZL3; Q99523; P27105; Q96L08; Q9NUH8; Q96Q45-2; Q4KMG9; Q96HE8; O15393-2; Q9H7M9	SUBCELLULAR LOCATION: Postsynaptic cell membrane {ECO:0000250}; Multi-pass membrane protein {ECO:0000250}. Note=Also localizes to the cell membrane of extrasynaptic sites (dendritic shafts, spines of pyramidal cells). {ECO:0000250}.	26
	28501-1	RPA34	O15446	POLR1G	510	54986					SUBCELLULAR LOCATION: Nucleus, nucleolus {ECO:0000269|PubMed:9426281}. Chromosome {ECO:0000269|PubMed:9426281}. Note=Found at the fibrillar centers of the nucleolus in interphase and during cell division it is localized to the nucleolus organizer regions of the chromosomes.	0
	28502-68	CNO11	Q9UKZ1	CNOT11	510	55215				Q53TS8; A5YKK6; Q9H9A5; Q96PV7; Q9HC44; P50221; Q60809	SUBCELLULAR LOCATION: Cytoplasm {ECO:0000305}. Nucleus {ECO:0000305}.	7
	28503-1	EIF2D	P41214	EIF2D	584	64706					SUBCELLULAR LOCATION: Cytoplasm {ECO:0000269|PubMed:20566627}.	0
	28504-109	DGC6L	Q9BY27	DGCR6L	220	24932				Q6UY14-3; Q86V38; Q5T686; Q8IZR5-2; Q05D60; P15976-2; Q9UJY5-4; Q9NP66; Q9NRY2; Q15323; O43679; Q96II8-3; Q9BRK4; Q9UJV3-2; Q15742; Q7Z6G3-2; Q16633; Q96KQ4; Q9UFD9; P02549; Q6ZNG0; P14079	SUBCELLULAR LOCATION: Nucleus {ECO:0000269|PubMed:15821931}. Note=Predominantly nuclear.	22
	28505-2	MOAP1	Q96BY2	MOAP1	351	39513				Q13557; Q6PJG3; Q9NS73-5; Q6FHY5; Q96PV4; Q969Q6; Q9BVN2; Q96FV9; Q9UHD9; Q9H0C1	SUBCELLULAR LOCATION: Cytoplasm, cytosol {ECO:0000269|PubMed:19100260}. Mitochondrion outer membrane {ECO:0000269|PubMed:16199525}. Extracellular vesicle membrane {ECO:0000250|UniProtKB:Q9ERH6}. Note=Forms virion-like extracellular vesicles that are released from cells. {ECO:0000250|UniProtKB:Q9ERH6}.	10
	28506-36	FGF14	Q92915	FGF14	247	27702				P05067; Q13085-4; Q92843; P35222; Q15438; Q08426; Q9NWN3; Q14318; Q9BWH2; Q99525; P35452-2; P27338; Q14D33; Q9UQD0; Q14683; Q17RD7; P49638	SUBCELLULAR LOCATION: Nucleus {ECO:0000305}.	17
	28507-21	SOX21	Q9Y651	SOX21	276	28580					SUBCELLULAR LOCATION: Nucleus {ECO:0000255|PROSITE-ProRule:PRU00267}.	0
	2851-63	C5a	P01031	C5	1676	188305				Q68DC2; Q13520; Q03591; Q7Z7G2; Q96BA8; Q15125; P23276; Q8N743; Q8N4V1; O14524-2; O15173; P78424; Q8WWF3; Q91132	SUBCELLULAR LOCATION: Secreted.	14
	28510-11	AIRE	O43918	AIRE	545	57727				O43918; Q9UER7; P68431; P16333; P78527	SUBCELLULAR LOCATION: Nucleus {ECO:0000269|PubMed:14974083, ECO:0000269|PubMed:26084028}. Cytoplasm {ECO:0000269|PubMed:11274163, ECO:0000269|PubMed:14974083}. Note=Predominantly nuclear but also cytoplasmic (PubMed:11274163, PubMed:14974083). Found in nuclear body-like structures (dots) and in a filamentous vimentin-like pattern (PubMed:11274163, PubMed:14974083, PubMed:26084028). Associated with tubular structures (PubMed:11274163, PubMed:14974083). {ECO:0000269|PubMed:11274163, ECO:0000269|PubMed:14974083, ECO:0000269|PubMed:26084028}.	5
	28513-58	TBE	Q9UJT0	TUBE1	475	52932					SUBCELLULAR LOCATION: Cytoplasm, cytoskeleton, microtubule organizing center, centrosome {ECO:0000269|PubMed:10620804}. Note=Associated with pericentriolar material. {ECO:0000269|PubMed:10620804}.	0
	28514-430	GID4	Q8IVV7	GID4	300	33514					Q8IVV7	0
	28515-30	PHF24	Q9UPV7	PHF24	400	45192				P08754; Q99471; P07204; Q9UPQ4-2; Q9H707	Q9UPV7	5
	28517-32	CO052	Q6ZUT6	CCDC9B	534	57325					Q6ZUT6	0
	28520-1	CSN6	Q7L5N1	COPS6	327	36163				Q13515; Q9BX70; Q9Y297; Q6UXH8-3; Q8NHY2; Q9UNS2; Q9BT78; Q92905; P28482; P31947; Q92529; Q8N6Y0; Q15911-2	SUBCELLULAR LOCATION: Nucleus {ECO:0000269|PubMed:9535219}. Cytoplasm {ECO:0000269|PubMed:9535219}.; SUBCELLULAR LOCATION: Cytoplasm, perinuclear region {ECO:0000269|PubMed:9520381}. Note=(Microbial infection) The interaction with HIV-1 Vpr protein possibly leads its translocation to a perinuclear region. {ECO:0000269|PubMed:9520381}.	13
	28521-13	ANKR7	Q92527	ANKRD7	254	29029					Q92527	0
	28522-4	H11	Q02539	H1-1	215	21842				Q8IUE6; O94811; Q57V41	SUBCELLULAR LOCATION: Nucleus {ECO:0000255|PROSITE-ProRule:PRU00837, ECO:0000269|PubMed:15911621}. Chromosome {ECO:0000255|PROSITE-ProRule:PRU00837, ECO:0000269|PubMed:15911621}. Note=Mainly localizes in euchromatin.	3
	28523-9	VATB2	P21281	ATP6V1B2	511	56501				P14136; P42858; Q8WXH2; P07196; Q9Y3C5; P15884; O76024; PRO_0000449620 [P0DTD1]	SUBCELLULAR LOCATION: Apical cell membrane {ECO:0000269|PubMed:29993276}. Melanosome {ECO:0000269|PubMed:12643545}. Cytoplasm {ECO:0000250|UniProtKB:P62814}. Cytoplasmic vesicle, secretory vesicle, synaptic vesicle membrane {ECO:0000250|UniProtKB:P62815}; Peripheral membrane protein {ECO:0000305}. Cytoplasmic vesicle, clathrin-coated vesicle membrane {ECO:0000250|UniProtKB:P62815}; Peripheral membrane protein {ECO:0000305}. Note=Identified by mass spectrometry in melanosome fractions from stage I to stage IV. {ECO:0000269|PubMed:12643545}.	8
	28528-160	NEBL	O76041	NEBL	1014	116453				Q15027; P05067; P54253; Q86Z20; Q8NHQ1; P50570-2; Q8IZU0; Q53SE7; P14136; Q53GS7; Q08379; Q9NYA3; Q9NSC5; P42858; O60333-2; Q9BVG8-5; P02545; Q9BRK4; Q9Y6D9; Q8TD10; P07196; P35240; Q86Y26; Q7Z412; Q4G0R1; Q92569; P49810; P47897; Q96R06; Q7Z699; Q13077; Q12933; P14373; P18206-2; Q8N5A5-2; B2R8Y4	SUBCELLULAR LOCATION: [Isoform 2]: Cytoplasm {ECO:0000269|PubMed:15004028}.	36
	2853-68	CHK1	O14757	CHEK1	476	54434				P38398; P30307; Q9HAW4; Q9UJM3; P08238; Q06609; P06400; Q9HCE7-2; Q9UNS1; P61981	SUBCELLULAR LOCATION: Nucleus {ECO:0000269|PubMed:11836499, ECO:0000269|PubMed:12676962, ECO:0000269|PubMed:15311285, ECO:0000269|PubMed:15710331, ECO:0000269|PubMed:9278511}. Chromosome {ECO:0000269|PubMed:12676962, ECO:0000269|PubMed:31316063, ECO:0000269|PubMed:9382850}. Cytoplasm {ECO:0000269|PubMed:12676962}. Cytoplasm, cytoskeleton, microtubule organizing center, centrosome {ECO:0000269|PubMed:15311285}. Note=Nuclear export is mediated at least in part by XPO1/CRM1 (PubMed:12676962). Also localizes to the centrosome specifically during interphase, where it may protect centrosomal CDC2 kinase from inappropriate activation by cytoplasmic CDC25B (PubMed:15311285). Proteolytic cleavage at the C-terminus by SPRTN promotes removal from chromatin (PubMed:31316063). {ECO:0000269|PubMed:12676962, ECO:0000269|PubMed:15311285, ECO:0000269|PubMed:31316063}.	10
	28531-3	WASH1	A8K0Z3	WASHC1	465	50328				Q14457; Q9NV70; Q8IYI6	SUBCELLULAR LOCATION: Early endosome membrane {ECO:0000269|PubMed:19922874}. Recycling endosome membrane {ECO:0000250|UniProtKB:Q8VDD8}. Late endosome {ECO:0000269|PubMed:22114305, ECO:0000269|PubMed:24344185}. Cytoplasmic vesicle, autophagosome {ECO:0000250|UniProtKB:Q8VDD8}. Cytoplasm, cytoskeleton, microtubule organizing center, centrosome, centriole {ECO:0000250|UniProtKB:Q8VDD8}. Note=Localization to the endosome membrane is mediated via its interaction with WASHC2 (PubMed:19922874). Localizes to MMP14-positive late endosomes and transiently to invadipodia (PubMed:24344185). Localized to Salmonella typhimurium entry sites (By similarity). {ECO:0000250|UniProtKB:Q8VDD8, ECO:0000269|PubMed:19922874, ECO:0000269|PubMed:24344185}.	3
	28534-20	TEAN2	Q96MN5	TCEANC2	208	24150				Q6RW13; Q9NRD5; Q15025	SUBCELLULAR LOCATION: Nucleus {ECO:0000255|PROSITE-ProRule:PRU00649, ECO:0000255|PROSITE-ProRule:PRU00651}.	3
	28535-14	R113A	O15541	RNF113A	343	38787				Q13123; Q13435; O75643	SUBCELLULAR LOCATION: Nucleus {ECO:0000269|PubMed:29360106, ECO:0000269|PubMed:29361316}. Nucleus speckle {ECO:0000269|PubMed:29144457}. Note=Colocalizes with ASCC2 in nuclear foci after DNA damage by alkylating agents. In the absence of DNA damage, colocalizes with the spliceosome components SNRNP200/BRR2 and PRPF8 in nuclear speckles. {ECO:0000269|PubMed:29144457}.	3
	28536-7	SNX32	Q86XE0	SNX32	403	46399				Q6P5X5; A0A0C4DGQ7; A8MXD5; Q8NEH6; Q9Y5B8; Q13596; O60749; Q9NS25; Q9UBB9	Q86XE0	9
	28537-13	TXLNB	Q8N3L3	TXLNB	684	76519				Q9Y2T1; P20290; Q96K17; Q8TC20; Q8NA61; Q8IYE1; Q49A88-3; Q4G0S7; A0A1B0GWI1; A6NC98; Q8TD31-3; Q01850; Q96LK0; Q86XR8-3; Q8IYX8; Q8IYX8-2; Q96MT8; Q96MT8-3; Q8NHQ1; Q96M91; Q8WUE5; Q13561; Q05D60; Q9NPF5; Q96EV8; Q8WWB3; O00471; Q3B820; Q96KS9; O95995; Q08379; Q68CZ6; Q86T90; P13646; P19012; P08779; Q7Z3Y9; Q7Z3Y8; O76011; Q92764; O76014; O76015; Q6A163; P02538; O95678; Q8IYD9; O60711; Q96LR2; Q9Y250; Q9NS73; Q9NS73-5; Q9NPJ6; Q6FHY5; Q8NEH6; I6L9F6; P35240-4; Q13287; A5D8V7; A5D8V7-2; Q9BRV8; O75971-2; Q9UN79; Q9NZ72; O75528; P56279; P40222; Q7KZS0; Q8N6Y0; Q9BVJ6; P08670; Q8N1B4; Q9Y3C0; P17024	Q8N3L3	73
	28540-15	CBLN3	Q6UW01	CBLN3	205	21521					SUBCELLULAR LOCATION: Endoplasmic reticulum {ECO:0000250}. Golgi apparatus, cis-Golgi network {ECO:0000250}. Secreted {ECO:0000250}. Synapse {ECO:0000250}. Note=In the absence of CBLN1, remains in the endoplasmic reticulum/cis-Golgi apparatus. Partial secretion depends on an association with CBLN1 and maybe CBLN4, but not on CBLN2 (By similarity). {ECO:0000250}.	0
	28541-10	S30BP	Q9UHR5	SAP30BP	308	33870				Q9UK58; Q13643; Q08379; O15294-3; P31321; Q9UHX1; Q9UBB9; Q9NVV9	SUBCELLULAR LOCATION: Nucleus {ECO:0000269|PubMed:15496587}.	8
	28543-23	RLBL1	Q8IUQ0	CLVS1	354	40788				Q9NZD4	SUBCELLULAR LOCATION: Golgi apparatus, trans-Golgi network membrane {ECO:0000250}; Peripheral membrane protein {ECO:0000250}. Cytoplasmic vesicle, clathrin-coated vesicle {ECO:0000250}. Early endosome membrane {ECO:0000269|PubMed:19651769}; Peripheral membrane protein {ECO:0000269|PubMed:19651769}.	1
	28544-34	PP1R7	Q15435	PPP1R7	360	41564				P62136; P62140; P36873; Q8N6Y0; P01112	SUBCELLULAR LOCATION: Nucleus {ECO:0000250}.	5
	28547-3	CI078	Q9NZ63	C9orf78	289	33688				Q9NYB0	SUBCELLULAR LOCATION: Nucleus {ECO:0000269|PubMed:35167828}. Chromosome, centromere {ECO:0000269|PubMed:35167828}. Note=Dispersed throughout the nucleus during interphase (PubMed:35167828). Colocalizes with microtubule attachment sites at centromeres following mitotic checkpoint activation (PubMed:35167828). {ECO:0000269|PubMed:35167828}.	1
	28548-111	TM109	Q9BVC6	TMEM109	243	26210				P41181; O43315; Q9Y282; Q8NBJ4; Q8TED1; O14880; Q9H2K0; Q13113; Q96K19-5; Q9NR31; Q05940; O43278-2; P27105; Q4KMG9; Q96HE8	SUBCELLULAR LOCATION: Nucleus outer membrane {ECO:0000250|UniProtKB:O77751}; Multi-pass membrane protein {ECO:0000250|UniProtKB:O77751}. Endoplasmic reticulum membrane {ECO:0000250|UniProtKB:O77751}; Multi-pass membrane protein {ECO:0000250|UniProtKB:O77751}. Sarcoplasmic reticulum membrane {ECO:0000250|UniProtKB:O77751}; Multi-pass membrane protein {ECO:0000250|UniProtKB:O77751}.	15
	2855-49	ERK-1	P27361	MAPK3	379	43136				Q9HCU0; P53355; P49366; P28562; Q16828; P19419; Q49AJ0-4; Q96NJ5; Q02750; Q16539; P27361; Q96HT8; Q6GQQ9-2; Q9ULW8; Q15121; P14618-1; Q8N490; P23467; Q12913; Q14160; P13051-2; Q08509; Q60793; Q9EPI6; Q62132	SUBCELLULAR LOCATION: Cytoplasm {ECO:0000250|UniProtKB:P21708}. Nucleus. Membrane, caveola {ECO:0000250|UniProtKB:P21708}. Cell junction, focal adhesion {ECO:0000250|UniProtKB:Q63844}. Note=Autophosphorylation at Thr-207 promotes nuclear localization (PubMed:19060905). PEA15-binding redirects the biological outcome of MAPK3 kinase-signaling by sequestering MAPK3 into the cytoplasm (By similarity). {ECO:0000250|UniProtKB:Q63844, ECO:0000269|PubMed:19060905}.	25
	28554-1	ALX3	O95076	ALX3	343	36935					SUBCELLULAR LOCATION: Nucleus {ECO:0000255|PROSITE-ProRule:PRU00108}.	0
	28556-2	CEP19	Q96LK0	CEP19	163	19166				P60006; Q8IY42; Q9P1Z2; Q68D86; Q9BWC9; Q96AQ1; P51861; O95684; O95684-2; Q68CJ9; Q96D03; O60447; Q6PIV2; Q9UKD1; Q9BVP2; Q16082; Q8N8K9; Q9BQD3; Q8IV50-2; A8MTQ0; O95340; Q92968; Q4G0R1; Q9NRD5; Q92569; Q53GL0; Q96NZ9; P31321; Q9H3S7; Q9UBK7-2; Q9UNT1-2; Q04864; Q04864-2; Q8WZ75; Q9H4L4; Q9UJW9; Q8N205; Q8N205-2; P19237; Q9BWF2; Q9H2G4; Q9NYZ1; Q8N3L3; P55072; Q8N1B4; Q96DT7-3; O43829; Q6P2D0; Q8TAQ5; Q7Z4V0; Q6ZT36	SUBCELLULAR LOCATION: Cytoplasm, cytoskeleton, microtubule organizing center, centrosome, centriole {ECO:0000269|PubMed:21399614, ECO:0000269|PubMed:28428259, ECO:0000269|PubMed:28625565, ECO:0000269|PubMed:28659385}. Cytoplasm, cytoskeleton, spindle pole {ECO:0000269|PubMed:21399614}. Cytoplasm, cytoskeleton, cilium basal body {ECO:0000269|PubMed:24268657, ECO:0000269|PubMed:28428259, ECO:0000269|PubMed:28625565, ECO:0000269|PubMed:28659385}. Note=Associates with the mother centriole in early interphase. Localizes to spindle poles during mitosis, and to distinct foci oriented towards the midbody at telophase (PubMed:21399614). Localizes slightly apical to the subdistal appendage on the mother centriole, but below the distal appendage (PubMed:28625565, PubMed:28659385). {ECO:0000269|PubMed:21399614, ECO:0000269|PubMed:28625565}.	51
	28557-17	BNIP2	Q12982	BNIP2	314	36018				Q8TB40; Q9NRZ7; Q9UH17-2; Q12983; P0C671; Q9H9P2; Q7Z7G2; P00387; Q9BSY9; Q6ZPD8; Q96LJ7; O14681; O75477; Q6P587-2; Q5JX71; Q92520; Q969F0; P42685; Q5T7V8; Q8TDT2; Q8TED1; Q8IUY3; O15499; O95279; Q07866; Q07866-2; Q5T700; Q9H400; P50221; Q6FHY5; Q9ULV0; Q9ULV0-2; P32243-2; O00623; Q53GL0; Q8TDF6-2; O95562; H3BQL7; Q7Z769; Q9NUM3; Q8TBB6; P21579; Q8N9I0; Q96Q45-2; O15393-2; Q9Y320; O95070; B2R9H7	SUBCELLULAR LOCATION: Cytoplasm. Cytoplasm, perinuclear region. Note=Localizes to the nuclear envelope region and to other cytoplasmic structures.	48
	28558-10	KHD3L	Q587J8	KHDC3L	217	24306				P59047; A6NGQ2; Q9H8W4; Q9H808-1	SUBCELLULAR LOCATION: Cytoplasm, cell cortex {ECO:0000269|PubMed:25542835}. Nucleus {ECO:0000269|PubMed:25542835, ECO:0000269|PubMed:31609975}. Mitochondrion {ECO:0000250|UniProtKB:Q9CWU5}. Cytoplasm, cytoskeleton, microtubule organizing center, centrosome {ECO:0000250|UniProtKB:Q9CWU5}. Chromosome {ECO:0000269|PubMed:31609975}. Note=Localized to centrosomes during interphase and mitosis (By similarity). Localizes to sites of DNA double-strand break repair (PubMed:31609975). {ECO:0000250|UniProtKB:Q9CWU5, ECO:0000269|PubMed:31609975}.	4
	28559-149	LRC40	Q9H9A6	LRRC40	602	68250				Q4LDG9	Q9H9A6	1
	28560-4	CL011	Q9NVM9	INTS13	706	80225				Q13951; Q96SY0	SUBCELLULAR LOCATION: Nucleus {ECO:0000269|PubMed:23904267}. Cytoplasm {ECO:0000269|PubMed:23097494, ECO:0000269|PubMed:23904267}. Note=Nuclear location is required for recruitment of dynein motors to nuclear envelope at G2/M. {ECO:0000269|PubMed:17974005}.	2
	28562-10	CH055	Q8WUY1	THEM6	208	23865					SUBCELLULAR LOCATION: Secreted {ECO:0000305}.	0
	28563-1	CWC15	Q9P013	CWC15	229	26624				Q8WYA6	SUBCELLULAR LOCATION: Nucleus {ECO:0000269|PubMed:20176811, ECO:0000269|PubMed:28076346, ECO:0000269|PubMed:28502770}.	1
	28564-11	BOP	Q7L3V2	RTL10	364	39299				Q16611; Q07812; Q07817-1; Q92843; Q07820; P21796	SUBCELLULAR LOCATION: Mitochondrion {ECO:0000269|PubMed:23055042}.	6
	28566-11	PDX1	P52945	PDX1	283	30771					SUBCELLULAR LOCATION: Nucleus. Cytoplasm, cytosol {ECO:0000250}.	0
	28568-60	GRK4	P32298	GRK4	578	66583					SUBCELLULAR LOCATION: Cytoplasm. Cytoplasm, cell cortex. Note=Both at the cell surface and dispersed in the cytoplasm under basal conditions. Receptor stimulation results in the internalization of GRK4 to the perinuclear area, where colocalization with DRD3 is observed strongly at 5 and 15 minutes. DRD3 and GRK4 colocalize in lipid rafts of renal proximal tubule cells.	0
	2857-70	Glucocorticoid receptor	P04150	NR3C1	777	85659				P31749; P01730; P00533; P41235; P07900; Q6ZU52; P06239; P28702; Q14141; O95416; P82094; P59598; Q62667; Q61026	SUBCELLULAR LOCATION: [Isoform Alpha]: Cytoplasm {ECO:0000269|PubMed:15769988, ECO:0000269|PubMed:17635946, ECO:0000269|PubMed:18838540, ECO:0000269|PubMed:27120390, ECO:0000269|PubMed:8621628}. Nucleus {ECO:0000269|PubMed:15769988, ECO:0000269|PubMed:17635946, ECO:0000269|PubMed:18838540, ECO:0000269|PubMed:27120390, ECO:0000269|PubMed:8621628}. Mitochondrion {ECO:0000269|PubMed:21664385}. Cytoplasm, cytoskeleton, spindle {ECO:0000269|PubMed:25847991}. Cytoplasm, cytoskeleton, microtubule organizing center, centrosome {ECO:0000269|PubMed:25847991}. Note=After ligand activation, translocates from the cytoplasm to the nucleus. In the presence of NR1D1 shows a time-dependent subcellular localization, localizing to the cytoplasm at ZT8 and to the nucleus at ZT20 (By similarity). Lacks this diurnal pattern of localization in the absence of NR1D1, localizing to both nucleus and the cytoplasm at ZT8 and ZT20 (By similarity). {ECO:0000250|UniProtKB:P06537, ECO:0000269|PubMed:18838540, ECO:0000269|PubMed:27120390, ECO:0000269|PubMed:8621628}.; SUBCELLULAR LOCATION: [Isoform Beta]: Nucleus {ECO:0000269|PubMed:19248771, ECO:0000269|PubMed:26711253, ECO:0000269|PubMed:8621628}. Cytoplasm {ECO:0000269|PubMed:19248771, ECO:0000269|PubMed:26711253}. Note=Expressed predominantly in the nucleus with some expression also detected in the cytoplasm. {ECO:0000269|PubMed:19248771, ECO:0000269|PubMed:26711253}.; SUBCELLULAR LOCATION: [Isoform Alpha-B]: Nucleus {ECO:0000269|PubMed:15866175}. Cytoplasm {ECO:0000269|PubMed:15866175}. Note=After ligand activation, translocates from the cytoplasm to the nucleus. {ECO:0000269|PubMed:15866175}.	14
	28571-14	SPI2B	Q9BPZ2	SPIN2B	258	29158				P13473-2; Q9Y371	SUBCELLULAR LOCATION: Nucleus {ECO:0000269|PubMed:12145692}.	2
	28572-10	TFE3	P19532	TFE3	575	61521				O15397; Q9UHA4; P63165	SUBCELLULAR LOCATION: Cytoplasm, cytosol {ECO:0000269|PubMed:21209915, ECO:0000269|PubMed:22692423, ECO:0000269|PubMed:24448649, ECO:0000269|PubMed:30733432, ECO:0000269|PubMed:36608670, ECO:0000269|PubMed:37079666}. Nucleus {ECO:0000269|PubMed:21209915, ECO:0000269|PubMed:22692423, ECO:0000269|PubMed:24448649, ECO:0000269|PubMed:30733432, ECO:0000269|PubMed:36608670, ECO:0000269|PubMed:37079666}. Lysosome membrane {ECO:0000269|PubMed:24448649}. Note=When nutrients are present, recruited to the lysosomal membrane via association with GDP-bound RagC/RRAGC (or RagD/RRAGD): it is then phosphorylated by MTOR (PubMed:24448649, PubMed:37079666). Phosphorylation by MTOR prevents nuclear translocation and promotes ubiquitination and degradation (PubMed:22692423, PubMed:30733432, PubMed:36608670, PubMed:37079666). Conversely, inhibition of mTORC1, starvation and lysosomal disruption, promotes dephosphorylation and translocation to the nucleus (PubMed:22692423, PubMed:30733432, PubMed:37079666). {ECO:0000269|PubMed:22692423, ECO:0000269|PubMed:24448649, ECO:0000269|PubMed:30733432, ECO:0000269|PubMed:36608670, ECO:0000269|PubMed:37079666}.	3
	28574-69	TRI68	Q6AZZ1	TRIM68	485	56259				Q9NRI5-2; Q0VD86; Q52LG2; Q3SY46; Q8TBB1; Q9NQ48; Q9BRJ7; P62487; Q04864-2; P15884-3; Q96N21; Q6AZZ1; P62258; B2RXF5	SUBCELLULAR LOCATION: Cytoplasm, perinuclear region. Nucleus. Note=Colocalized with AR in nucleus.	14
	28575-12	SOX8	P57073	SOX8	446	47314					SUBCELLULAR LOCATION: Nucleus {ECO:0000255|PROSITE-ProRule:PRU00267}.	0
	28576-19	C6orf145 protein	Q5TGL8	PXDC1	231	26560					Q5TGL8	0
	28577-14	CABYR	O75952	CABYR	493	52774				P49841; P49841	SUBCELLULAR LOCATION: Cytoplasm, cytoskeleton. Cell projection, cilium, flagellum. Note=Localized to fibrous sheath including the surface of the longitudinal columns and ribs of the principal piece of sperm flagella.; SUBCELLULAR LOCATION: [Isoform 1]: Nucleus. Cytoplasm. Cell projection, cilium, flagellum. Note=According to PubMed:15752768, isoform 1, isoform 3 and isoform 5 are both nuclear and cytoplasmic.; SUBCELLULAR LOCATION: [Isoform 3]: Nucleus. Cytoplasm. Cell projection, cilium, flagellum. Note=According to PubMed:15752768, isoform 1, isoform 3 and isoform 5 are both nuclear and cytoplasmic.; SUBCELLULAR LOCATION: [Isoform 5]: Nucleus. Cytoplasm. Cell projection, cilium, flagellum. Note=According to PubMed:15752768, isoform 1, isoform 3 and isoform 5 are both nuclear and cytoplasmic.	2
	2858-29	Hat1	O14929	HAT1	419	49541				P62805; Q5T7N3; P50222; Q6FHY5; Q5VZ52; Q09028; Q04864; Q04864-2; Q16533; Q9H5V9; P15884; Q96N21; Q13829; Q96RU7; Q8NAM6; P12520; P50222	SUBCELLULAR LOCATION: [Isoform A]: Nucleus matrix {ECO:0000269|PubMed:20148353, ECO:0000269|PubMed:23653357}. Mitochondrion {ECO:0000269|PubMed:32081014}.; SUBCELLULAR LOCATION: [Isoform B]: Cytoplasm {ECO:0000269|PubMed:20148353}. Nucleus {ECO:0000269|PubMed:20148353}. Nucleus matrix {ECO:0000269|PubMed:20148353}. Nucleus, nucleoplasm {ECO:0000269|PubMed:20148353}. Note=Localization is predominantly nuclear in normal cells. Treatment with hydrogen peroxide or ionizing radiation enhances nuclear localization through redistribution of existing protein. {ECO:0000269|PubMed:20148353}.	17
	28583-13	ABLM2	Q6H8Q1	ABLIM2	611	67812				A0A0S2Z5Z3; A0A0S2Z6I7; P28329-3; G5E9A7; P22607; P14136; Q8WXH2; P02545; P35240; Q9BZ23-2; Q7Z699	SUBCELLULAR LOCATION: Cytoplasm. Note=In skeletal muscle, sarcomeric or cosarcomeric localization. {ECO:0000250}.	11
	28585-112	ORC4	O43929	ORC4	436	50377				Q13416; Q9UBD5; O43913; Q9Y5N6; Q7LG56; P15884	SUBCELLULAR LOCATION: Nucleus.	6
	28586-100	SRPR	P08240	SRPRA	638	69811					SUBCELLULAR LOCATION: Endoplasmic reticulum membrane {ECO:0000250|UniProtKB:P32916}; Peripheral membrane protein {ECO:0000250|UniProtKB:P32916}; Cytoplasmic side {ECO:0000250|UniProtKB:P32916}. Note=Thought to be anchored in the membrane through an interaction with SR-beta, which contains a bona fide transmembrane domain. {ECO:0000250|UniProtKB:P32916}.	0
	28588-47	SMU1	Q2TAY7	SMU1	513	57544				Q9Y5P4-2; Q13123; Q9Y605; Q96HT8; Q4VC12; P49821; A6NK89; O43711; O76024	SUBCELLULAR LOCATION: Cytoplasm {ECO:0000250|UniProtKB:Q99M63}. Nucleus {ECO:0000269|PubMed:24945353, ECO:0000269|PubMed:28781166}. Nucleus speckle {ECO:0000250|UniProtKB:Q76B40}. Note=Colocalizes with SRSF1 in nuclear speckles. {ECO:0000250|UniProtKB:Q76B40}.	9
	28589-4	PLIN	O60240	PLIN1	522	55990				O14520	SUBCELLULAR LOCATION: Endoplasmic reticulum {ECO:0000269|PubMed:23399566}. Lipid droplet {ECO:0000269|PubMed:23399566, ECO:0000305|PubMed:26357594}. Note=Lipid droplet surface-associated. {ECO:0000269|PubMed:23399566}.	1
	2859-69	HDAC8	Q9BY41	HDAC8	377	41758					SUBCELLULAR LOCATION: Nucleus {ECO:0000269|PubMed:10748112, ECO:0000269|PubMed:14701748}. Chromosome {ECO:0000269|PubMed:10748112}. Cytoplasm {ECO:0000269|PubMed:15772115, ECO:0000269|PubMed:16538051}. Note=Excluded from the nucleoli (PubMed:10748112). Found in the cytoplasm of cells showing smooth muscle differentiation (PubMed:15772115, PubMed:16538051). {ECO:0000269|PubMed:10748112, ECO:0000269|PubMed:15772115, ECO:0000269|PubMed:16538051}.	0
	28591-156	FOXQ1	Q9C009	FOXQ1	403	41526					SUBCELLULAR LOCATION: Nucleus {ECO:0000255|PROSITE-ProRule:PRU00089}.	0
	28592-12	CZIB	Q9NWV4	CZIB	160	18048				O14618	Q9NWV4	1
	28593-17	WASC3	Q9Y3C0	WASHC3	194	21173				Q9NYB9; Q9NYB9-2; Q13515; Q6QNY1; Q9UL45; A1L168; Q8NCU1; Q8TD31-3; Q9BS16; Q53EZ4; Q9Y2V7; Q96EV8; Q9P2W3; Q08379; Q96CS2; O75506; Q8IY31; Q70UQ0-4; Q2T9L4; O60341; Q9Y448; Q7Z3Y8; Q3SY84; O95678; Q969G2; Q03252; Q96EZ8; Q9H8S9; Q7L9L4; Q9NP98; O14777; P37198; Q96CV9; P26367; Q96AQ6; Q15154; Q15154-3; Q96FA3; Q8TCD6; Q15276; O76064; Q6ZMJ2-2; O00560; O95295; A0A286YEY3; Q8N0S2; Q5T0J7-2; Q9UBB9; P40222; Q8N3L3; Q8N1B4; A8K2R3	SUBCELLULAR LOCATION: Early endosome {ECO:0000305}.	52
	28594-228	SOX4	Q06945	SOX4	474	47263				P04637	SUBCELLULAR LOCATION: Nucleus {ECO:0000255|PROSITE-ProRule:PRU00267, ECO:0000269|PubMed:16631117}.	1
	28597-101	IFRD2	Q12894	IFRD2	442	48048				O75564-2; Q99750; Q9Y6K5	Q12894	3
	28598-2	SNG2	O43760	SYNGR2	224	24810				Q6AZY7	SUBCELLULAR LOCATION: Cytoplasmic vesicle membrane {ECO:0000250|UniProtKB:O54980}; Multi-pass membrane protein {ECO:0000255}. Cytoplasmic vesicle, secretory vesicle, synaptic vesicle membrane {ECO:0000250|UniProtKB:O54980}; Multi-pass membrane protein {ECO:0000255}. Note=Localizes to cytoplasmic vesicles associated with the recycling endosomes. {ECO:0000250|UniProtKB:O54980}.; SUBCELLULAR LOCATION: Lipid droplet. Note=(Microbial infection) Upon SFTS phlebovirus infection, the protein localizes in lipid droplets and inclusion bodies. {ECO:0000269|PubMed:27226560}.	1
	28599-10	ARI3B	Q8IVW6	ARID3B	561	60637				O60741; Q9BSI4	SUBCELLULAR LOCATION: Nucleus {ECO:0000255|PROSITE-ProRule:PRU00355, ECO:0000269|PubMed:10446990, ECO:0000269|PubMed:17400556}.	2
	2860-19	Karyopherin-a2	P52292	KPNA2	529	57862				P63010; P38398; Q96C86; Q53SE7; Q9NP66; P07910; Q8IX15-3; Q8NBZ0; Q14653; P05412; Q14974; Q14974-1; Q6A162; Q9BRK4; Q9Y5V3; Q99750; P40692; Q9UBU8-2; Q7Z6G3-2; Q16236; Q9HAN9; Q9UKX7; P37198; Q86Y26; Q96PV4; Q93062; P46063; O43148; P29034; P06703; Q9UJW9; Q15637; Q9UH99; O75478; Q9BYV2; Q8N6Y0; P0DTC6; P03126; P03101; P03107; Q6GQG6; K9N643; P04620; A0A3G5BIZ0; P03070	SUBCELLULAR LOCATION: Cytoplasm {ECO:0000269|PubMed:7604027, ECO:0000269|PubMed:9020106}. Nucleus {ECO:0000269|PubMed:7604027, ECO:0000269|PubMed:9020106}.; SUBCELLULAR LOCATION: Endoplasmic reticulum membrane. Golgi apparatus membrane {ECO:0000269|PubMed:17596301}. Note=(Microbial infection) Retained in ER/Golgi membranes upon interaction with SARS-COV virus ORF6 protein. {ECO:0000269|PubMed:17596301}.	45
	28601-107	UBX2A	P68543	UBXN2A	259	29278				Q96IM9; Q9BZV1; P55072	SUBCELLULAR LOCATION: Golgi apparatus {ECO:0000250|UniProtKB:Q99KJ0}. Endoplasmic reticulum {ECO:0000250|UniProtKB:Q99KJ0}. Perikaryon {ECO:0000250|UniProtKB:Q99KJ0}. Cell projection, dendrite {ECO:0000250|UniProtKB:Q99KJ0}. Nucleus {ECO:0000269|PubMed:24625977}. Cytoplasm {ECO:0000269|PubMed:24625977}. Note=Expressed at the axon initial segment. {ECO:0000250|UniProtKB:Q99KJ0}.	3
	28602-21	CTR1	P30825	SLC7A1	629	67638	BIOPHYSICOCHEMICAL PROPERTIES: pH dependence: Optimum pH is 5.5-8.5. {ECO:0000269|PubMed:9174363};			O60242; P02652; Q13520; P27449; P07357; P27352; P13236; Q8NHW4; P25942; P11912; O14735; Q9HA82; Q8TAZ6; P21964; Q96BA8; Q9BV81; Q96D05-2; Q969F0; Q8N3T1; O00258; P16278; Q8TDT2; Q9BSE4; O15243; O95214; Q9GZY8-5; O14880; Q5J8X5; Q8N138; Q9BQ51; P54315; P43378; P50876; Q9NTJ5; Q9NY72; Q15436; Q3KNW5; Q05940; Q9BRI3; Q9NP94; Q9NUM3; Q9NWF4; Q9NRQ5; Q96JF0-2; Q13586; P55061; Q9Y6G1; Q96HH6; Q96Q45-2; Q5TGU0; A5PKU2; Q9BSR8	SUBCELLULAR LOCATION: Cell membrane {ECO:0000250|UniProtKB:Q09143}; Multi-pass membrane protein {ECO:0000255}.	52
	28603-4	LIS1	P43034	PAFAH1B1	410	46638				Q9NRI5; P07900; Q9GZM8; Q8WVJ2; Q8IVD9; Q9CZA6	SUBCELLULAR LOCATION: Cytoplasm, cytoskeleton. Cytoplasm, cytoskeleton, microtubule organizing center, centrosome {ECO:0000269|PubMed:14654843}. Cytoplasm, cytoskeleton, spindle {ECO:0000255|HAMAP-Rule:MF_03141}. Nucleus membrane {ECO:0000255|HAMAP-Rule:MF_03141}. Note=Redistributes to axons during neuronal development. Also localizes to the microtubules of the manchette in elongating spermatids and to the meiotic spindle in spermatocytes (By similarity). Localizes to the plus end of microtubules and to the centrosome. May localize to the nuclear membrane. {ECO:0000250}.	6
	28606-1	PERP	Q96FX8	PERP	193	21386				O95870; P14136; P28799; P04792; Q8WXH2; O60333-2; P21145; O76024	SUBCELLULAR LOCATION: Cell junction, desmosome {ECO:0000250|UniProtKB:Q9JK95}. Cell membrane {ECO:0000269|PubMed:25486861, ECO:0000269|PubMed:30321533, ECO:0000269|PubMed:31898316}; Multi-pass membrane protein {ECO:0000255}. Cytoplasm {ECO:0000269|PubMed:25486861}. Note=Associated with desmosomes (By similarity). Colocalizes with KRT14 in the cell membrane (PubMed:31898316). Clusters in a punctate pattern throughout the epithelial cytoplasm, in response to S.typhimurium infection (PubMed:25486861). {ECO:0000250|UniProtKB:Q9JK95, ECO:0000269|PubMed:25486861, ECO:0000269|PubMed:31898316}.	8
	28609-12	RFIP4	Q86YS3	RAB11FIP4	637	71928				Q9UI95; P62331; P62491	SUBCELLULAR LOCATION: Endosome {ECO:0000269|PubMed:20682791}. Cytoplasm, cytoskeleton, spindle {ECO:0000269|PubMed:12857874}. Cytoplasm, cytoskeleton, microtubule organizing center, centrosome {ECO:0000269|PubMed:12857874}. Recycling endosome membrane {ECO:0000269|PubMed:15601896}; Peripheral membrane protein. Cleavage furrow {ECO:0000269|PubMed:15601896}. Midbody {ECO:0000269|PubMed:12857874, ECO:0000269|PubMed:15601896}. Cytoplasmic vesicle {ECO:0000269|PubMed:15601896}. Note=Recruited to the cleavage furrow and the midbody during cytokinesis. {ECO:0000269|PubMed:15601896}.	3
	28611-3	MRNIP	Q6NTE8	MRNIP	343	37743				Q9BVJ7; Q5JVL4; P60228; Q9H0I2; P61970; Q9UBU9; Q9NRD5; P61925; P20618	SUBCELLULAR LOCATION: Nucleus {ECO:0000269|PubMed:27568553}. Nucleus, nucleoplasm {ECO:0000269|PubMed:27568553}. Note=Recruited to sites of DNA damage (PubMed:27568553). Phosphorylation on Ser-115 induces its nuclear localization and promotes genome stability (PubMed:27568553). {ECO:0000269|PubMed:27568553}.	9
	28612-28	VATL	P27449	ATP6V0C	155	15736				Q13520; P07307-3; P19397; Q07108; P11912; Q96G23; Q86T13; Q6ZS10; Q9UHP7-3; Q7Z7G2; Q9NR28; Q96KC8; Q92838; Q9HAV5; Q9Y282; P84090; P22794; Q96KR6; O15552; Q8TBE3; Q8TDT2; O00155; O15529; Q7Z5P4; Q13651; P16871; Q92876; P26715; Q8N386; Q8IX19; P21757; Q6P499; P35372-10; Q9BQ51; Q6UXB8; P25788; Q9H6H4; Q86VR2; Q9NY72; Q7Z769; P30825; Q9BZL3; Q9HBV2; Q8WWF3; P27105; Q96L08; Q8IV31; Q9P0T7; Q9H7M9; Q6PEW1; P0CK45	SUBCELLULAR LOCATION: Cytoplasmic vesicle, clathrin-coated vesicle membrane {ECO:0000250|UniProtKB:P63081}; Multi-pass membrane protein {ECO:0000255}. Cytoplasmic vesicle, secretory vesicle, synaptic vesicle membrane {ECO:0000250|UniProtKB:P63081}; Multi-pass membrane protein {ECO:0000255}.	51
	28615-185	P4K2A	Q9BTU6	PI4K2A	479	54022				Q96J02	SUBCELLULAR LOCATION: Golgi apparatus, trans-Golgi network membrane {ECO:0000269|PubMed:12324459, ECO:0000269|PubMed:16443754, ECO:0000269|PubMed:22535966}; Lipid-anchor {ECO:0000269|PubMed:22535966}. Membrane raft {ECO:0000269|PubMed:11279162}. Cell projection, dendrite {ECO:0000250|UniProtKB:Q2TBE6}. Presynaptic cell membrane {ECO:0000250|UniProtKB:Q2TBE6}. Synapse, synaptosome {ECO:0000250|UniProtKB:Q2TBE6}. Mitochondrion {ECO:0000250|UniProtKB:Q2TBE6}. Endosome {ECO:0000269|PubMed:16443754, ECO:0000269|PubMed:23146885}. Cytoplasmic vesicle {ECO:0000269|PubMed:16443754}. Membrane {ECO:0000269|PubMed:24675427}; Lipid-anchor {ECO:0000269|PubMed:24675427}. Cell membrane {ECO:0000269|PubMed:11279162, ECO:0000269|PubMed:16443754}. Perikaryon {ECO:0000250|UniProtKB:Q2TBE6}. Cell projection, neuron projection {ECO:0000250|UniProtKB:Q2TBE6}. Note=Found in subdomains of the plasma membrane termed non-caveolar membrane rafts. Transported from neuronal cell body to neuron projections and neurite tips in a BLOC-1- and AP-3-complexes-dependent manner. {ECO:0000250|UniProtKB:Q2TBE6}.	1
	28616-50	MSX-1	P28360	MSX1	303	31496				Q93062-3	SUBCELLULAR LOCATION: Nucleus {ECO:0000250|UniProtKB:P13297}. Note=Interaction with EHMT2/G9a is required for localization to the nuclear periphery (By similarity). Interaction with PIAS1 is required for localization to the nuclear periphery (By similarity). {ECO:0000250|UniProtKB:P13297}.	1
	28617-326	NTM2G	Q5VZR2	NUTM2G	741	79011					Q5VZR2	0
	28619-32	UB2E2	Q96LR5	UBE2E2	201	22255				Q96B67; Q96EP1-2; Q9NWM3; Q15038; Q86Y13; Q8IZU0; O15344; Q9UJV3-2; Q96FW1; Q9NXJ5-2; Q9Y4L5; Q96EQ8; Q96GF1; Q99496; Q99942; O75382; Q9HCM9; Q9HCM9-2; Q86XT4; O00308; Q99PZ6	Q96LR5	21
	28620-2	IRK6	P48051	KCNJ6	423	48451				Q9NVV5-2; P05090; Q92843; O15155; Q96DZ9-2; Q9BT09; P29400-2; P56851; Q9UKR5; O75063; Q9Y3D6; Q9BWH2; Q9H0Q3; P30519; O60725; P11215; O95214; Q9UBY5; Q7L5N7; P30301; Q96JP2; Q9NZG7; Q8N912; Q53FV1; Q96HA9; Q9Y5Y5; Q9Y342; Q01453; P54315; Q9NS64; Q5QGT7; Q969E2; Q14162; O00767; A2A2V5; P02808; P0DN84; Q9BQG1; Q9C0I4; Q9BZW4; Q6UX40; A0PK00; Q969S6; Q9BTX3; A2RU14; Q6ZT21; O14798; Q5TGU0; Q9Y5Z9; Q53HI1; O75841; Q6UX27-3; Q9Y548; Q96EC8; Q6UX98	SUBCELLULAR LOCATION: Membrane; Multi-pass membrane protein.	55
	28624-304	MAGB4	O15481	MAGEB4	346	38923				Q4LEZ3; Q8WXI4-2; Q99856; P78537; Q96JN2-2; Q49A88-3; A8MTA8-2; Q92997; Q96AZ1; Q96C01; Q96RJ6; Q9BTI6; Q8N9W4-2; Q9NW75-2; O75409; O14964; Q8IYA8; Q63ZY3; O76015; Q9BRK4; P43361; Q13503; Q14696; Q9HD90; O15212; Q9NRD5; Q13464; Q59EK9; Q59EK9-3; O14796; Q96FV9; A1L306; P14927; Q8N6Y0; Q9UHP3; O43379; Q9BYN7; Q9UGI0	SUBCELLULAR LOCATION: Cytoplasm {ECO:0000250|UniProtKB:A2A9R3}.	38
	28625-3	MED31	Q9Y3C7	MED31	131	15805				O95257; P42858; O43513; Q96HR8	SUBCELLULAR LOCATION: Nucleus {ECO:0000305}.	4
	28626-36	TSNAX	Q99598	TSNAX	290	33112					SUBCELLULAR LOCATION: Cytoplasm, perinuclear region. Golgi apparatus {ECO:0000250}. Nucleus. Note=Accumulate in the Golgi complex of mid-late pachytene spermatocytes (By similarity). Expressed in the cytoplasm in the presence of TSN. {ECO:0000250}.	0
	28628-142	SSX2	Q16385	SSX2; SSX2B	188	21620				Q99996-2; Q9H2G9; Q6A162; Q9UBF1; Q96QF0; Q96QF0-2; Q7Z699; Q9Y2D8; Q8N0S2; Q86VP1; O96006; Q8NF64-2; Q96Q35-2; Q8IY81; Q96CN5; Q53GA4; Q9Y5L0; Q9UL33-2	SUBCELLULAR LOCATION: Nucleus.	18
	28629-192	TERF2	Q15554	TERF2	542	59594				Q13315; P54132; Q6PK04; Q9H816; Q9NR30; P16104; Q7Z4V5; O94992; P05204; Q8NEM0; Q69YI7; Q13415; Q13416; Q9NUX5; P26373; Q8IY92; Q9NYB0; Q9BSI4; Q9BSI4-3; Q14191; Q86VM9; P03211; Q80W00; P54253; P54252; Q14203-5; P26378-2; P42858; A0A6Q8PF08; O60260-5; P37840; P00441; Q13148; Q9NUW8; P09936	SUBCELLULAR LOCATION: Nucleus {ECO:0000255|PROSITE-ProRule:PRU00625, ECO:0000269|PubMed:20655466}. Chromosome, telomere {ECO:0000269|PubMed:20655466}. Note=Colocalizes with telomeric DNA in interphase cells and is located at chromosome ends during metaphase. {ECO:0000269|PubMed:20655466}.	35
	28633-4	PCAT1	Q8NF37	LPCAT1	534	59151	BIOPHYSICOCHEMICAL PROPERTIES: pH dependence: Optimum pH is 5.5 and 7.5. {ECO:0000269|PubMed:18156367};				SUBCELLULAR LOCATION: Endoplasmic reticulum membrane {ECO:0000269|PubMed:21498505}; Single-pass type II membrane protein {ECO:0000269|PubMed:21498505}. Golgi apparatus membrane {ECO:0000250|UniProtKB:Q3TFD2}; Single-pass type II membrane protein {ECO:0000305|PubMed:21498505}. Cell membrane {ECO:0000305|PubMed:18156367}; Single-pass type II membrane protein {ECO:0000305|PubMed:21498505}. Lipid droplet {ECO:0000269|PubMed:21498505}. Note=May adopt a monotopic topology when embedded in the lipid monolayer of the lipid droplet, with both termini exposed to the cytoplasm. {ECO:0000269|PubMed:21498505}.	0
	28636-70	VENTX	O95231	VENTX	258	27552				Q8NFV4-4; Q5BKX5-3; Q6UY14-3; Q03989; P15289; Q8N1L9; O14503; Q5SWW7; Q6P1W5; Q6UXA7; P40199; Q5T4B2; P23141-3; P27918; Q03060-25; P07498; P78358; A8MQ03; O75553; Q15038; A1KXE4-2; Q9NVL1-2; Q9BZE0; P31273; Q5TA45; Q6UXX5; A4D0Q3; O76011; P60410; Q8IUC1; P59991; P60329; Q8IUB9; Q3LHN2; Q3LI70; Q3SYF9; Q3LI59; Q6PEX3; Q9BYR8; Q9BYR6; Q3LI64; Q3LI66; Q3LI67; Q8IUC2; Q99732; Q8N1E2; Q9Y5V3; Q9BRT3; A1E959; Q9BZM2-2; Q9UF11-2; P78424; P86480; Q9NWB1-5; Q93062; Q9BQY4; P78317; Q01974; Q96LW2; Q16348; Q53HV7-2; O95416; Q9C004; Q96PV0; Q96SF7; O60806; Q9Y458; Q96M29; Q7Z782; Q69YG0; Q15645; Q86WV8; Q5T6F2; Q7KZS0; Q9UHD9; Q70EL1-9; Q08AM6; Q6RSH7; Q9NZC7-5; A0A0C4DGF1	SUBCELLULAR LOCATION: Nucleus {ECO:0000305}.	80
	28637-21	CT004	Q9Y312	AAR2	384	43472					Q9Y312	0
	2864-2	MEK1	Q02750	MAP2K1	393	43439				Q8N9N5; Q8N9N5-2; Q9NR09; P15056; Q9Y297; O15519-1; P28482; P27361; Q13526; Q9H8W4; P04049; Q8WWU5-7; Q86Y07; Q86Y07-1; P46937	SUBCELLULAR LOCATION: Cytoplasm, cytoskeleton, microtubule organizing center, centrosome {ECO:0000269|PubMed:14737111}. Cytoplasm, cytoskeleton, microtubule organizing center, spindle pole body {ECO:0000269|PubMed:14737111}. Cytoplasm {ECO:0000269|PubMed:10409742, ECO:0000269|PubMed:17101779}. Nucleus {ECO:0000269|PubMed:17101779}. Membrane {ECO:0000269|PubMed:10409742}; Peripheral membrane protein {ECO:0000269|PubMed:10409742}. Note=Localizes at centrosomes during prometaphase, midzone during anaphase and midbody during telophase/cytokinesis (PubMed:14737111). Membrane localization is probably regulated by its interaction with KSR1 (PubMed:10409742). {ECO:0000269|PubMed:10409742, ECO:0000269|PubMed:14737111}.	15
	28642-4	CA106	Q3KP66	INAVA	663	72914				Q9Y297; Q15438; Q99418; Q9UKB1	SUBCELLULAR LOCATION: Nucleus {ECO:0000269|PubMed:28436939}. Cytoplasm {ECO:0000269|PubMed:28436939}. Note=Translocates to the nucleus upon NOD2 stimulation. {ECO:0000269|PubMed:28436939}.	4
	28643-38	BT3L4	Q96K17	BTF3L4	158	17271				Q9NRG4; P40222; Q8N3L3	Q96K17	3
	28644-146	RNPL1	Q9HAU8	RNPEPL1	725	80000	BIOPHYSICOCHEMICAL PROPERTIES: pH dependence: Optimum pH is 6.6-8.0. {ECO:0000269|PubMed:19508204};				Q9HAU8	0
	28645-50	RFA4	Q13156	RPA4	261	28868				Q6GMV3; P27694	SUBCELLULAR LOCATION: Nucleus {ECO:0000269|PubMed:19942684}. Note=Localizes to DNA repair foci after DNA damage.	2
	28651-10	EST5A	Q6NT32	CES5A	575	63926					SUBCELLULAR LOCATION: Secreted {ECO:0000250}.	0
	28653-32	CFA20	Q9Y6A4	CFAP20	193	22774				Q9Y2Y0; Q8N2M8; Q5S007	SUBCELLULAR LOCATION: Nucleus {ECO:0000269|PubMed:24414207}. Cytoplasm, cytoskeleton, microtubule organizing center, centrosome, centriole {ECO:0000269|PubMed:24414207}. Cytoplasm, cytoskeleton, cilium basal body {ECO:0000269|PubMed:24414207}. Cytoplasm, cytoskeleton, cilium axoneme {ECO:0000269|PubMed:24414207, ECO:0000269|PubMed:36191189}.	3
	28655-3	RITA1	Q96K30	RITA1	269	28619				Q9NPI6; Q08379; Q06330	SUBCELLULAR LOCATION: Cytoplasm {ECO:0000269|PubMed:21102556}. Nucleus {ECO:0000269|PubMed:21102556}. Cytoplasm, cytoskeleton, microtubule organizing center, centrosome {ECO:0000269|PubMed:21102556}. Note=Shuttles rapidly between the cytoplasm and the nucleus. The function of centrosome localization is still unclear.	3
	28659-22	ZIC2	O95409	ZIC2	532	55006					SUBCELLULAR LOCATION: Nucleus. Cytoplasm {ECO:0000250}. Note=Localizes in the cytoplasm in presence of MDFIC overexpression. Both phosphorylated and unphosphorylated forms are localized in the nucleus (By similarity). {ECO:0000250}.	0
	28661-10	IN35	P80217	IFI35	286	31546				Q6UXB4; P54253; P46379-2; O75934; O43739-2; O75190-2; O14645; A0A0C4DGQ7; Q14192; P21333-2; O14901; P31153; Q13287; Q9BVL2; Q8N2W9; P37840; P00441; Q13148	SUBCELLULAR LOCATION: Cytoplasm {ECO:0000269|PubMed:10779520, ECO:0000269|PubMed:10950963, ECO:0000269|PubMed:8288566}. Nucleus {ECO:0000269|PubMed:10950963, ECO:0000269|PubMed:26342464, ECO:0000269|PubMed:8288566}. Secreted {ECO:0000269|PubMed:29038465}. Note=Cytoplasmic IFI35 localizes in punctate granular structures (PubMed:10950963). Nuclear localization increased is stimulated by IFN-alpha (PubMed:10950963, PubMed:8288566). Extracelullar following secretion by macrophage (PubMed:29038465). {ECO:0000269|PubMed:10950963, ECO:0000269|PubMed:29038465, ECO:0000269|PubMed:8288566}.	18
	28663-21	CHKA	P35790	CHKA	457	52249					SUBCELLULAR LOCATION: Cytoplasm, cytosol {ECO:0000269|PubMed:34077757}.; SUBCELLULAR LOCATION: [Isoform 1]: Lipid droplet {ECO:0000269|PubMed:34077757}. Note=Isoform 1 localizes to lipid droplets following phosphorylation by AMPK. {ECO:0000269|PubMed:34077757}.	0
	28665-28	Factor VIII intron 22 protein	P23610	F8A1; F8A2; F8A3	371	39103				P42858	SUBCELLULAR LOCATION: Cytoplasm {ECO:0000269|PubMed:16476778}. Nucleus {ECO:0000269|PubMed:16476778}. Early endosome {ECO:0000269|PubMed:16476778}. Nucleus, nuclear body {ECO:0000250|UniProtKB:Q00558}. Note=Diffuse presence in the cytoplasm and accumulation in the nucleus (PubMed:16476778). In absence of HTT, F8A1/F8A2/F8A3 is concentred in cytoplasm (By similarity). Colocalized with HTT in endosomes (PubMed:16476778). In neuron found in intranuclear structures, the intranuclear rodlets (INRs), also known as rodlets of Roncoroni, in association with ubiquitin (By similarity). {ECO:0000250|UniProtKB:Q00558, ECO:0000269|PubMed:16476778}.	1
	28668-8	ARRD1	Q8N5I2	ARRDC1	433	45981				O95208-2; Q53G59; Q8N3F0; P57075-2; Q9H0M0; O00308	SUBCELLULAR LOCATION: Cell membrane {ECO:0000269|PubMed:22315426, ECO:0000269|PubMed:27462458}. Note=Also found in extracellular vesicles different from exosomes. {ECO:0000269|PubMed:22315426, ECO:0000269|PubMed:27462458}.	6
	2867-52	PKB	P31749	AKT1	480	55686				Q6UY14-3; P31749; Q86V81; Q8IXJ9; P54253; O95999; Q9H0C5; Q9UQM7; P20248; Q16543; Q8TAP6; Q92793; Q15438; Q96D03; P26358; Q1W6H9; Q12778; O43524; P06241; P22466; P49841; Q96LI6-3; P08238; P42858; Q5S007; Q99683; P10636; Q00987; Q14696; P42345; Q9BZQ8; P04150; O15530; Q96S96; P19174; O60437; P62136; P67775; P30153; P17612; Q05513; Q8WUY3; Q15047; Q96EB6; Q13043; Q9UNE7-1; P56279; Q9NYB0; Q5T1C6; Q92547; P53804; P10599; P08670; Q6GPH4; P17028; P29067; Q83730; P03165; Q15118-1	SUBCELLULAR LOCATION: Cytoplasm {ECO:0000250|UniProtKB:P31750}. Nucleus {ECO:0000269|PubMed:20333297}. Cell membrane {ECO:0000269|PubMed:20333297}. Note=Nucleus after activation by integrin-linked protein kinase 1 (ILK1). Nuclear translocation is enhanced by interaction with TCL1A. Phosphorylation on Tyr-176 by TNK2 results in its localization to the cell membrane where it is targeted for further phosphorylations on Thr-308 and Ser-473 leading to its activation and the activated form translocates to the nucleus. Colocalizes with WDFY2 in intracellular vesicles (PubMed:16792529). {ECO:0000269|PubMed:16792529}.	59
	28677-11	LASS2	Q96G23	CERS2	380	44876				P07306; P07307; P27449; P07900; Q9Y5U9; Q16236; O15245; O95070	SUBCELLULAR LOCATION: Endoplasmic reticulum membrane {ECO:0000269|PubMed:18165233}; Multi-pass membrane protein {ECO:0000255}.	8
	28678-6	MORN4	Q8NDC4	MORN4	146	16236				Q6Q788; Q5T5X7; Q9NQ79; Q8WXX5; Q96B26; B7ZLH0; Q96NT3-2; O75330; O75330-3; Q8NBZ0; Q7Z3Z0; Q7Z3Y8; Q86UL8-2; Q86Y26; Q9P242; Q9UPG8; P17081; Q9NVA2; Q14141; Q16143; Q9Y2D8; Q9HCH5-13; Q99081; Q99081-3; P15884; P15884-3; P36406; Q96DX7; Q9Y2W2; P52739-2; A0A384ME25	SUBCELLULAR LOCATION: Cytoplasm {ECO:0000269|PubMed:25822849}. Cell projection, filopodium tip {ECO:0000269|PubMed:25822849}. Cell projection, stereocilium {ECO:0000250|UniProtKB:Q6PGF2}. Note=Found in the cytoplasm in the absence of MYO3A and localizes at filopodial tips in the presence of MYO3A. {ECO:0000269|PubMed:25822849}.	31
	28679-10	RHPN1	Q8TCX5	RHPN1	670	73590				Q8NHQ1; P14136; Q08379; Q96D09; P28799; P54257; Q15323; P02545; Q9Y250; Q5JR59; P07196; O43933; Q7Z699; P14373; O76024	Q8TCX5	15
	28683-18	ETV1	P50549	ETV1	477	55131				Q8NHY2; Q16236; P78527; Q8NHY2-1	SUBCELLULAR LOCATION: Nucleus {ECO:0000255|PROSITE-ProRule:PRU00237}.	4
	28685-86	DDX39	O00148	DDX39A	427	49130				Q9Y3Y2-3; O00148; Q13838; P04792; P42858; P78317; P82979; P21673; P54274; Q7KZS0; O76024; H0YHG0	SUBCELLULAR LOCATION: Nucleus {ECO:0000269|PubMed:21859714}. Cytoplasm {ECO:0000269|PubMed:21859714}. Note=Can translocate to the cytoplasm in the presence of MX1.	12
	28686-92	CCD12	Q8WUD4	CCDC12	166	19181				Q9H1Y0; Q9BZJ0	Q8WUD4	2
	2869-68	PKC-D	Q05655	PRKCD	676	77505				P05067; Q9BXL7; Q9NR28; P06241; P17677; C6GKH1; P24001-2; P19878; P11388; P04637; Q9H3D4; Q9UBQ0-2	SUBCELLULAR LOCATION: Cytoplasm {ECO:0000269|PubMed:15774464, ECO:0000269|PubMed:17303575, ECO:0000269|PubMed:17603046, ECO:0000269|PubMed:18285462}. Cytoplasm, perinuclear region {ECO:0000269|PubMed:12649167, ECO:0000269|PubMed:15774464, ECO:0000269|PubMed:17603046}. Nucleus {ECO:0000269|PubMed:15774464, ECO:0000269|PubMed:17603046, ECO:0000269|PubMed:18285462}. Cell membrane {ECO:0000269|PubMed:17303575, ECO:0000269|PubMed:17603046}; Peripheral membrane protein {ECO:0000305|PubMed:17603046}. Mitochondrion {ECO:0000269|PubMed:12649167}. Endomembrane system {ECO:0000269|PubMed:17303575}. Note=Translocates to the mitochondria upon apoptotic stimulation. Upon activation, translocates to the plasma membrane followed by partial location to the endolysosomes (PubMed:17303575). {ECO:0000269|PubMed:12649167, ECO:0000269|PubMed:17303575}.	12
	28691-36	DCTN3	O75935	DCTN3	186	21119				P54253; Q14203-5; O14901; O76011; Q7Z3B4; Q9BVL2; P78337; Q15645; Q8N6Y0; A5D8V6	SUBCELLULAR LOCATION: Cytoplasm {ECO:0000269|PubMed:9722614}. Cytoplasm, cytoskeleton, microtubule organizing center, centrosome {ECO:0000269|PubMed:9722614}. Chromosome, centromere, kinetochore {ECO:0000269|PubMed:9722614}. Cytoplasm, cytoskeleton, spindle {ECO:0000269|PubMed:9722614}. Cleavage furrow {ECO:0000269|PubMed:9722614}. Midbody {ECO:0000269|PubMed:9722614}. Note=Localizes to punctate cytoplasmic structures and to the centrosome during interphase, and to kinetochores and to spindle poles throughout mitosis. Colocalizes with dynein to the cleavage furrow and to midbody of dividing cells.	10
	28692-9	KHDC4	Q7Z7F0	KHDC4	614	64845				Q9UHX1; Q14498; Q14498-3; Q15637; Q8N9N5-2; Q9NWQ9; P22607; Q14957; P06396; Q9Y2W7; P43365; Q16656-4; P61970; Q9HB75-2; O43741; Q9NZ81; P20618; Q9UHX1-2; Q9UHX1-5; Q9UHX1-6; Q2TAL8; Q14498-3; Q9BQY4; P21673; Q5MJ10; P26368-2; Q9UMX0; Q15696; B2RDP1; Q9Y649	SUBCELLULAR LOCATION: Nucleus {ECO:0000269|PubMed:19641227, ECO:0000269|PubMed:23144703}. Cytoplasm {ECO:0000269|PubMed:19641227}.	30
	28693-38	ABC3C	Q9NRW3	APOBEC3C	190	22826				Q9Y3Y2-3; Q03014; P61978-2; P79522; P38159; P0DJD3; Q15415; Q96RU7; P15622-3; Q9H9D4; Q96MX3; Q9P0T4	SUBCELLULAR LOCATION: Nucleus {ECO:0000269|PubMed:21835787, ECO:0000269|PubMed:22977230}. Cytoplasm {ECO:0000269|PubMed:21835787, ECO:0000269|PubMed:22977230}.	12
	28697-58	F102A	Q5T9C2	EEIG1	384	41785				Q9H0I2; Q6FGM0; Q86WV1; P56945; A8MQ03; Q14511-2; Q99471; Q99961	SUBCELLULAR LOCATION: Nucleus {ECO:0000250|UniProtKB:Q78T81}. Cytoplasm {ECO:0000250|UniProtKB:Q78T81}. Membrane raft {ECO:0000250|UniProtKB:Q78T81}.	8
	28699-86	PBX2	P40425	PBX2	430	45881				Q13515; Q8TDH9; Q5PSV4; Q9H257; Q96GN5; Q5JVL4; Q86YD7; P49639; P20719; P09067; Q00444; P31273; P31274; O60682; P55347; Q86W92; Q5TAB7; P31314; Q504Y3; Q96SQ5	SUBCELLULAR LOCATION: Nucleus {ECO:0000305}.	20
	2870-29	RAC1	P63000	RAC1	192	21450				Q9NY61; P05067; P53365; Q92619; P52565; Q14155; Q9UQB8; Q14457; Q13490; Q03135; Q9UJX2; P52757; Q14185; Q92608; O75369; Q06547-2; Q8IYU2; Q8WUI4-6; P46940; P05412; Q8N5Z5; Q6A162; Q96JM7-2; Q5S007; Q9BRK4; Q13387-4; Q99750; P41227; Q01968; Q13153; Q13177; Q9NPB6; Q9BYG5; Q9BYG4; Q9UHV9; P27986-2; P19174; P00491; P41743; Q92963; P04271; Q01105; Q7Z6J0; Q8TEJ3; P43405-2; Q8WTV1; Q6P589; O60784-2; Q9H9P5; Q9Y6N9; Q9BVJ6; P15498; Q9UBQ0-2; P98170; Q98PK8; Q13153; Q8TCU6; Q6P589; O75962-4	SUBCELLULAR LOCATION: Cell membrane {ECO:0000269|PubMed:1643658, ECO:0000269|PubMed:29074776}; Lipid-anchor {ECO:0000269|PubMed:1903399}; Cytoplasmic side {ECO:0000269|PubMed:1643658, ECO:0000269|PubMed:19948726}. Melanosome {ECO:0000269|PubMed:17081065, ECO:0000269|PubMed:19948726, ECO:0000269|PubMed:21693584}. Cytoplasm {ECO:0000269|PubMed:19948726, ECO:0000269|PubMed:29074776}. Cell projection, lamellipodium {ECO:0000250|UniProtKB:P63001}. Cell projection, dendrite {ECO:0000250|UniProtKB:P63001}. Synapse {ECO:0000250|UniProtKB:Q6RUV5}. Nucleus {ECO:0000269|PubMed:12551911}. Note=Inner surface of plasma membrane possibly with attachment requiring prenylation of the C-terminal cysteine (PubMed:1903399). Identified by mass spectrometry in melanosome fractions from stage I to stage IV (PubMed:17081065). Found in the ruffled border (a late endosomal-like compartment in the plasma membrane) of bone-resorbing osteoclasts. Localizes to the lamellipodium in a SH3RF1-dependent manner (By similarity). In macrophages, cytoplasmic location increases upon CSF1 stimulation (By similarity). Activation by GTP-binding promotes nuclear localization (PubMed:12551911). {ECO:0000250|UniProtKB:P63001, ECO:0000250|UniProtKB:Q6RUV5, ECO:0000269|PubMed:12551911, ECO:0000269|PubMed:17081065, ECO:0000269|PubMed:1903399}.	59
	28701-2	R4RL2	Q86UN3	RTN4RL2	420	46106					SUBCELLULAR LOCATION: Cell membrane {ECO:0000269|PubMed:12694398, ECO:0000269|PubMed:12839991}; Lipid-anchor, GPI-anchor {ECO:0000269|PubMed:12694398}. Membrane raft {ECO:0000269|PubMed:12694398}. Cell projection, dendrite {ECO:0000250|UniProtKB:Q7M6Z0}. Perikaryon {ECO:0000250|UniProtKB:Q80WD1}. Cell projection, axon {ECO:0000250|UniProtKB:Q80WD1}. Note=Localized to the surface of neurons, including axons. Detected close to synapses, but is excluded from synapses. {ECO:0000250|UniProtKB:Q7M6Z0}.	0
	28703-1	WASF2	Q9Y6W5	WASF2	498	54284				Q9UQB8-4; O60504-2; Q7Z699; Q8IUH5	SUBCELLULAR LOCATION: Cytoplasm, cytoskeleton {ECO:0000250}. Cell projection, lamellipodium {ECO:0000250}. Basolateral cell membrane {ECO:0000269|PubMed:30250061}. Note=At the interface between the lamellipodial actin meshwork and the membrane. {ECO:0000250}.	4
	2871-73	RAD51	Q06609	RAD51	339	36966				P51587; O14757; Q00341; Q13007; Q96KN1; Q14676; P11245; Q9BZ95; Q86YC2; O75417-1; Q06609; Q96B01-2; Q96B01-3; O43502; P43351; Q14159; Q6NVH7; P04637; O43542; P51587; Q06609-1	SUBCELLULAR LOCATION: Nucleus {ECO:0000269|PubMed:12442171, ECO:0000269|PubMed:15665856, ECO:0000269|PubMed:18417535, ECO:0000269|PubMed:19783859, ECO:0000269|PubMed:23401855, ECO:0000269|PubMed:23509288, ECO:0000269|PubMed:26681308, ECO:0000269|PubMed:26833090, ECO:0000269|PubMed:9192668}. Cytoplasm {ECO:0000269|PubMed:16215984, ECO:0000269|PubMed:26681308}. Cytoplasm, perinuclear region. Mitochondrion matrix {ECO:0000269|PubMed:20413593}. Chromosome {ECO:0000269|PubMed:22325354, ECO:0000269|PubMed:23401855, ECO:0000269|PubMed:26811421, ECO:0000269|PubMed:27797818, ECO:0000269|PubMed:31844045}. Cytoplasm, cytoskeleton, microtubule organizing center, centrosome {ECO:0000269|PubMed:21276791}. Note=Colocalizes with RAD51AP1 and RPA2 to multiple nuclear foci upon induction of DNA damage (PubMed:20154705). DNA damage induces an increase in nuclear levels (PubMed:20154705). Together with FIGNL1, redistributed in discrete nuclear DNA damage-induced foci after ionizing radiation (IR) or camptothecin (CPT) treatment (PubMed:23754376). Accumulated at sites of DNA damage in a SPIDR-dependent manner (PubMed:23509288). Recruited at sites of DNA damage in a MCM9-MCM8-dependent manner (PubMed:23401855). Recruited at sites of DNA damage following interaction with TOPBP1 in S-phase (PubMed:26811421). Colocalizes with ERCC5/XPG to nuclear foci in S phase (PubMed:26833090). Recruited to stalled replication forks during replication stress by the TONSL-MMS22L complex, as well as ATAD5 and WDR48 in an ATR-dependent manner (PubMed:27797818, PubMed:31844045). {ECO:0000269|PubMed:20154705, ECO:0000269|PubMed:23401855, ECO:0000269|PubMed:23509288, ECO:0000269|PubMed:23754376, ECO:0000269|PubMed:26811421, ECO:0000269|PubMed:26833090, ECO:0000269|PubMed:27797818, ECO:0000269|PubMed:31844045}.	21
	28711-2	CHCH6	Q9BRQ6	CHCHD6	235	26458				Q9Y512	SUBCELLULAR LOCATION: Mitochondrion inner membrane {ECO:0000305|PubMed:22228767}; Lipid-anchor {ECO:0000305|PubMed:22228767}. Mitochondrion {ECO:0000269|PubMed:25781180, ECO:0000269|PubMed:25997101}.	1
	28712-10	AATC2	Q8NHS2	GOT1L1	421	47305					SUBCELLULAR LOCATION: Cytoplasm {ECO:0000250}.	0
	28715-218	AOAH	P28039	AOAH	575	65105				Q15700	SUBCELLULAR LOCATION: Secreted {ECO:0000269|PubMed:8089145, ECO:0000305|PubMed:1883828}. Cytoplasmic vesicle {ECO:0000269|PubMed:8089145}. Note=Detected in urine. {ECO:0000250|UniProtKB:O35298}.	1
	28720-10	HSF2	Q03933	HSF2	536	60348				Q8TAP6; Q9Y315; Q00613; O75031; Q5JR59-3; P37198; Q9NRD5; P06753; Q5VU62; P61964; Q92993; Q8TAP4-4; Q5JR59; P37198; Q15047-2; P61981	SUBCELLULAR LOCATION: Cytoplasm {ECO:0000269|PubMed:8339932}. Nucleus {ECO:0000269|PubMed:8339932}. Note=Cytoplasmic during normal growth and moves to the nucleus upon activation.	16
	28721-116	NUP50	Q9UKX7	NUP50	468	50144				O43303; Q8TEP8; Q14145; P52294; P52292; Q7Z726; O00505; O00629; O15131; O60684	SUBCELLULAR LOCATION: Nucleus, nuclear pore complex {ECO:0000269|PubMed:12802065}. Nucleus membrane {ECO:0000250|UniProtKB:O08587}; Peripheral membrane protein {ECO:0000250|UniProtKB:O08587}; Nucleoplasmic side {ECO:0000250|UniProtKB:O08587}. Note=Localizes to the nucleoplasmic fibrils of the nuclear pore complex (By similarity). Dissociates from the NPC structure early during prophase of mitosis (PubMed:12802065). Associates with the newly formed nuclear membrane during telophase (PubMed:12802065). In the testis, the localization changes during germ cell differentiation from the nuclear surface in spermatocytes to the whole nucleus (interior) in spermatids and back to the nuclear surface in spermatozoa (By similarity). {ECO:0000250|UniProtKB:O08587, ECO:0000269|PubMed:12802065}.	10
	28722-39	RUFY4	Q6ZNE9	RUFY4	571	64350				P55273; G5E9A7; P14136; P42858; P02545; Q8TBB1; Q9BXW4; O14777; P35240; Q7Z699; Q86WV8	SUBCELLULAR LOCATION: Cytoplasmic vesicle, autophagosome {ECO:0000269|PubMed:26416964}.	11
	28724-5	DEK	P35659	DEK	375	42674				P68400; Q8N954-2	SUBCELLULAR LOCATION: Nucleus {ECO:0000269|PubMed:17524367, ECO:0000269|PubMed:19695025}. Note=Enriched in regions where chromatin is decondensed or sparse in the interphase nuclei.	2
	28726-11	CSTFT	Q9H0L4	CSTF2T	616	64437				Q9ULX6; Q9Y6H3; Q9UMD9; P78358; Q9GZU7; A1KXE4-2; Q12951-2; Q9P0K8; O14964; Q14847-2; Q96KN3; Q9H7B4; Q99932-2; Q8IWL8; Q08117-2; Q96NM4-3; Q9UMX0; Q9UMX0-2; Q9UHD9; A0A1U9X8X8	SUBCELLULAR LOCATION: Nucleus {ECO:0000250}.	20
	28728-13	PAX2	Q02962	PAX2	417	44706				O60663-2	SUBCELLULAR LOCATION: Nucleus.	1
	28731-1	NOVA2	Q9UNW9	NOVA2	492	49009					SUBCELLULAR LOCATION: Nucleus {ECO:0000250|UniProtKB:A0A1W2P872}.	0
	28733-13	ASCL2	Q99929	ASCL2	193	20185					SUBCELLULAR LOCATION: Nucleus {ECO:0000255|PROSITE-ProRule:PRU00981, ECO:0000269|PubMed:11440538}.	0
	28741-1	ANGE2	Q5VTE6	ANGEL2	544	62339					Q5VTE6	0
	2875-15	TBP	P20226	TBP	339	37698				P05067; Q00535; O60869-1; P52655; P52657; Q00403; Q16236; P20265; Q01105; P21675; Q16514; Q15573; Q53T94; Q15572; P04637; P18111; P87662; L8B1Q7; P28159; Q05906; P17473	SUBCELLULAR LOCATION: Nucleus {ECO:0000269|PubMed:27007846}.	21
	28751-136	DNJC8	O75937	DNAJC8	253	29842				P30556	SUBCELLULAR LOCATION: Nucleus {ECO:0000269|PubMed:27133716}.	1
	28752-17	NANO2	P60321	NANOS2	138	15132				O95273; P43365; P60903	SUBCELLULAR LOCATION: Cytoplasm {ECO:0000269|PubMed:19168545}. Cytoplasm, P-body {ECO:0000250}. Cytoplasm, perinuclear region {ECO:0000269|PubMed:19168545}. Note=Localizes at P-bodies during gonocyte development (By similarity). More abundant in perinuclear region of the cytoplasm of the germ cells of the adult testis. {ECO:0000250}.	3
	28759-33	Twist related protein 1	Q15672	TWIST1	202	20954				O60885; O60885-1; P15036; Q9UN86; P42858; Q92831; Q92993; Q9NQR1; P15923-1; P15884; P04637	SUBCELLULAR LOCATION: Nucleus.	11
	2876-74	Topoisomerase I	P11387	TOP1	765	90726				P00519; P01106; Q99801; P42768	SUBCELLULAR LOCATION: Nucleus, nucleolus {ECO:0000269|PubMed:12149243}. Nucleus, nucleoplasm {ECO:0000269|PubMed:12149243}. Note=Diffuse nuclear localization with some enrichment in nucleoli. On CPT treatment, cleared from nucleoli into nucleoplasm. Sumoylated forms found in both nucleoplasm and nucleoli.	4
	28762-3	STEA4	Q687X5	STEAP4	459	51981					SUBCELLULAR LOCATION: Cell membrane {ECO:0000269|PubMed:15897894, ECO:0000269|PubMed:18430367}; Multi-pass membrane protein {ECO:0000269|PubMed:30337524}. Golgi apparatus membrane {ECO:0000269|PubMed:15897894}; Multi-pass membrane protein {ECO:0000269|PubMed:30337524}. Early endosome membrane {ECO:0000269|PubMed:15897894}; Multi-pass membrane protein {ECO:0000269|PubMed:30337524}.	0
	28767-84	LZTS2	Q9BRK4	LZTS2	669	72759				Q9NYB9-2; Q9ULW3; Q8WTP8; Q8WTP8-2; Q9NX04; Q96IX9; Q9BXS5; A7KAX9; Q9H6L4; Q7L5A3; Q8N5M1; Q8TBE0; Q9BXY8; P21810; Q13895; Q53TS8; Q9H7E9; Q9NP86; Q9H257; Q8NEC5; Q9HC52; Q9NVL8; P24863; P51959; O75909; Q9UJX2; Q07002; Q8IVW4; P38936; Q8IYX8; Q8IYX8-2; Q8IYR0; Q9NX63; Q9UKJ5; Q8N3C7; Q8NE01; Q8NE01-3; P48730; Q2TBE0; Q96GG9; Q9BY27; O14645; Q13115; Q13627; Q9Y463; Q92630; P00533; Q08426; O15371; O60573; Q9NQT4; O95990-3; Q9H5Z6; Q3B820; A6H8Z2; Q9Y247; Q5TZK3; Q86YD7; Q9NW38; Q8TES7-6; Q96JP0; P61328; O75344; Q9BVV2; Q14331; Q96NE9; Q8TAE8; P15976-2; Q96CN9; P55040; Q8TF65; Q8IVS8; Q8NEA9; Q9NVN8; O95872; Q9NWQ4; P62993; Q8TCT9; Q9NSB8; P17482; P10809; Q9UMF0; Q86VF2-5; Q9C086; Q9H0B3; Q92993; Q674X7; Q9BVG8; Q9BVG8-5; O14901; P52292; Q14847; P06239; Q96GY3; P25800; P25791; Q8TAP4-4; Q8N8X9; O15481; P28482; Q9Y316; Q8IVT4; Q9UJV3-2; Q9UBU8; Q9UBU8-2; Q15014; Q6PF18; P00540; Q13330; Q9NP98; P52298; O43639; O76041; Q9HC98; Q9HC98-4; Q9Y221; Q96HA8; Q96DC9; Q9HBE1-4; O43189; Q5T6S3; Q99569; Q494U1; Q8WUT1; O15160; Q6NYC8; O60828; P54646; O43741; Q99633; Q8WWY3; P0CG20; P25786; P47897; P47897-2; P63000; O75771; Q9BTL3; Q96T37; Q96IZ5; Q9P2K3; Q9BSD3; Q13671; Q9H4P4; Q14D33; Q06455-4; Q9BWG6; Q6NXQ0; Q9H788; Q96B97; Q08AM8; Q9NUL5; Q05CH4; P12236; Q15043-2; O95391; Q96GM5; Q9BZL3; Q13573; Q8N9S9; Q9UM82; Q86W54; Q9H0A9; Q9UQ90; Q8WUK8; Q99469; Q8IYB8; O43463; Q9BSW7; Q9P0N9; Q15560; Q9BT92; D3DUQ6; Q15561; Q9P2Z0; Q9BT49; Q08117-2; Q96KP6; Q14134; Q8IWZ5; Q96PF2; Q96PN8; Q5W5X9; Q5W5X9-3; Q6ZVT0-3; P83876; P57075-2; Q8TF42; Q15853; O75604; Q08E77; Q14119; Q06250; P24278; Q53FD0-2; A0A0S2Z6H0; Q8N5A5; Q8N5A5-2; Q9BRR0; Q96NC0; Q96E35; Q15973; P17024; P15622-3; Q9H9D4; Q8TAU3; Q9BUY5; Q9NWS9-2; Q9ULM2; Q7Z3I7; Q9P0T4; Q5T619; A8K932; Q95HA4; Q9H6F0; P03410; P0C206	SUBCELLULAR LOCATION: Cytoplasm. Cytoplasm, cytoskeleton, microtubule organizing center, centrosome. Note=Localized to the centrosome throughout the cell cycle. Localized to the midbody in cells undergoing cytokinesis.	217
	28769-70	HXC6	P09630	HOXC6	235	26915					SUBCELLULAR LOCATION: Nucleus.	0
	2877-3	UBC9	P63279	UBE2I	158	18007				P54253; O14503; Q9H444; Q9UER7; Q9UBC3; Q8WWZ3; P19419; Q96IK5; Q08379; P56524; P42858; O94829; O75928; P49792; P46060; Q6ZNA4; Q9Y265; Q9Y3V2; Q7Z333; Q13485; P56693; P63165; G2XKQ0; P61956; P05549; Q92754; Q12800; P04637; P22314; Q9UBT2; Q9HCK0; Q8N3Z6; Q9Y4E5; P03116; P03230; P59595; PRO_0000037946 [P29991]	SUBCELLULAR LOCATION: Nucleus {ECO:0000269|PubMed:16631117, ECO:0000269|PubMed:19744555, ECO:0000269|PubMed:22214662, ECO:0000269|PubMed:27068747}. Cytoplasm {ECO:0000269|PubMed:22214662}. Cytoplasm, perinuclear region {ECO:0000269|PubMed:12573574}. Note=Mainly nuclear (By similarity). In spermatocytes, localizes in synaptonemal complexes (PubMed:8610150). Recruited by BCL11A into the nuclear body (By similarity). {ECO:0000250|UniProtKB:P63280, ECO:0000269|PubMed:8610150}.	37
	28771-26	TBL1X	O60907	TBL1X	577	62496				P36405; Q9BSI4; P25685; Q13227; O14901; Q9Y618; O60907-2	SUBCELLULAR LOCATION: Nucleus {ECO:0000250}. Note=Colocalized with MECP2 to the heterochromatin foci. {ECO:0000250|UniProtKB:Q9QXE7}.	7
	2878-66	YES	P07947	YES1	543	60801				O14672; P09917; Q9Y2J4; P10275; P56945; Q8TD16-2; Q6P1W5; Q9H257-2; Q13191; Q9ULV8; Q16543; Q9H5V8; Q8IYX8; Q9Y592-2; Q9HD42; Q16630-2; P46109; A8MQ03; Q96D03; Q68D51-2; P17661; O60496; Q8N9I9; O43281-2; P00533; P25445-1; Q96Q35-2; Q8IVP5; P51114-2; P51116; Q13480; O95995; P14136; P08238; Q9UKT9; Q96N16; P10721; Q14847-2; Q9NUP9; Q9H204; P08581; Q9GZT8; Q8TAK6; Q9NRD5; Q92569; I6L996; P49023-2; Q15428; Q9NR46; O14508; O14543; O14512; Q9BWW4; Q9UGK3; Q9NVV9; Q12933; Q9Y4K3; Q9C035-3; Q3SY00; Q96BR9; Q96GY0; Q7Z4V0	SUBCELLULAR LOCATION: Cell membrane. Cytoplasm, cytoskeleton, microtubule organizing center, centrosome. Cytoplasm, cytosol. Note=Newly synthesized protein initially accumulates in the Golgi region and traffics to the plasma membrane through the exocytic pathway.	62
	28780-5	FA156	Q8NDB6	FAM156A; FAM156B	213	24412				Q8WXE1; Q9BSW2; O95257; P21673; Q8IYF3; Q9UBB9	SUBCELLULAR LOCATION: Membrane {ECO:0000305}; Single-pass membrane protein {ECO:0000305}.	6
	28782-33	Cytochrome P450 2E1	P05181	CYP2E1	493	56849					SUBCELLULAR LOCATION: Endoplasmic reticulum membrane {ECO:0000250|UniProtKB:P05182}; Peripheral membrane protein {ECO:0000250|UniProtKB:P05182}. Microsome membrane {ECO:0000250|UniProtKB:P05182}; Peripheral membrane protein {ECO:0000250|UniProtKB:P05182}. Mitochondrion inner membrane {ECO:0000250|UniProtKB:P05182}; Peripheral membrane protein {ECO:0000250|UniProtKB:P05182}. Note=Post-translationally targeted to mitochondria. TOMM70 is required for the translocation across the mitochondrial outer membrane. After translocation into the matrix, associates with the inner membrane as a membrane extrinsic protein. {ECO:0000250|UniProtKB:P05182}.	0
	28783-10	TRI25	Q14258	TRIM25	630	70973				Q13283; O95786; K9N4V7; P0DTC9; P03496; A0A0B5AC19	SUBCELLULAR LOCATION: Cytoplasm {ECO:0000269|PubMed:17392790}. Cytoplasm, Stress granule {ECO:0000269|PubMed:23950712}. Nucleus {ECO:0000250|UniProtKB:Q61510}.	6
	28785-7	UPK2	O00526	UPK2	184	19438				Q86Y34; Q86WK6; P07307-3; O75787; J3KQ12; Q6UXG8-3; P04233-2; O95471; Q6ZS10; Q9BXN2-6; P12314; P12318-2; P55899; Q8TBE3; Q99795; P05981; Q9NQX7-3; Q8N6L0; P43628; Q8N743; Q9H400; P60201-2; Q96K19-5; A1A5C7-2; Q0VAQ4; Q8TAV4; Q9BVX2; O15393-2; O14788; O43557; Q5BVD1; Q8WWF5	SUBCELLULAR LOCATION: Cell membrane {ECO:0000305}; Single-pass type I membrane protein {ECO:0000305}. Note=Heterodimer formation with UPK1A is a prerequisite to exit out of the endoplasmic reticulum (ER). {ECO:0000250}.	32
	2879-9	a1-Antichymotrypsin	P01011	SERPINA3	423	47651				P05067; P55212; Q96KC8; P13473-2; Q9Y371; Q9UNE7; Q9UBQ0-2; Q96AX1	SUBCELLULAR LOCATION: Secreted.	8
	28792-187	BEND5	Q7L4P6	BEND5	421	48182				P41223; O15371; Q3B820; Q9H8Y8; Q5T7P3; Q8TAP4-4; Q96HA8; Q9BSJ6; O43741; Q8N8N7; Q14D33; Q96GM5; Q7KZS0; Q9Y2K6; Q9BRG1; A0A0S2Z6H0; Q8N5A5; Q8TAU3; A0A0S2Z5X4	Q7L4P6	19
	28793-80	Oligo2	Q13516	OLIG2	323	32385				P60329; P40222	SUBCELLULAR LOCATION: Nucleus {ECO:0000255|PROSITE-ProRule:PRU00981}. Cytoplasm {ECO:0000250}. Note=The NLS contained in the bHLH domain could be masked in the native form and translocation to the nucleus could be mediated by interaction either with class E bHLH partner protein or with NKX2-2. {ECO:0000250}.	2
	28796-37	PICAL	Q13492	PICALM	652	70755				P42566; Q14192; P54253; P0C7T5; Q96K80	SUBCELLULAR LOCATION: Cell membrane {ECO:0000269|PubMed:16262731}. Membrane, clathrin-coated pit {ECO:0000269|PubMed:10436022}. Golgi apparatus {ECO:0000269|PubMed:10436022}. Cytoplasmic vesicle, clathrin-coated vesicle {ECO:0000269|PubMed:10436022}. Nucleus {ECO:0000269|PubMed:16491119}. Note=Colocalized with clathrin in the Golgi area (PubMed:10436022). Interaction with PIMREG may target PICALM to the nucleus in some cells (PubMed:16491119). {ECO:0000269|PubMed:10436022, ECO:0000269|PubMed:16491119}.	5
	28801-3	NDOR1	Q9UHB4	NDOR1	597	66763	BIOPHYSICOCHEMICAL PROPERTIES: pH dependence: Optimum pH is about 8.0. {ECO:0000305|PubMed:10625700};	BIOPHYSICOCHEMICAL PROPERTIES: Redox potential: E(0) is -315 +/- 5 mV for the FAD oxidized/semiquinone couple, E(0) is -365 +/- 15 mV for the FAD semiquinone/dihydroquinone couple, E(0) is -146 +/- 5 mV for the FMN oxidized/semiquinone couple, and E(0) is -305 +/- 5 mV for the FMN semiquinone/dihydroquinone couple. {ECO:0000269|PubMed:12631275};		Q86UT8; Q6FI81; Q5JST6; O95995; Q13227; P14652; Q6ZU52; P25791-3; Q8TAP4-4; Q8TBB1; P50221; Q5JR59; Q5JR59-3; Q15742; Q9UBE8; P28072; P15884; P15884-3; Q9BT92; Q96N21; Q08117-2; Q9UMX0; Q9UHD9; B2RXF5; Q53FD0-2; Q6ZNG0; Q6NX45	SUBCELLULAR LOCATION: Cytoplasm, perinuclear region {ECO:0000255|HAMAP-Rule:MF_03178, ECO:0000269|PubMed:10625700, ECO:0000269|PubMed:12871939}. Note=Concentrated in perinuclear structure. {ECO:0000255|HAMAP-Rule:MF_03178, ECO:0000269|PubMed:12871939}.	27
	28802-22	SUH	Q06330	RBPJ	500	55637				P54253; P0C7T5; Q6P3S6; O60341; Q9Y618; P46531; Q9UPP1; Q96K30; P51532; Q13573; Q96T58; P04637; P12978; P12977; P03203; P03204; Q01705; P0CJ62; P46531	SUBCELLULAR LOCATION: Nucleus. Cytoplasm. Note=Mainly nuclear, upon interaction with RITA/C12orf52, translocates to the cytoplasm, down-regulating the Notch signaling pathway.	19
	28807-136	RARG	P13631	RARG	454	50342				Q96RK4; P13349; P31321; P28702; P48443; O60504-2	SUBCELLULAR LOCATION: Nucleus {ECO:0000269|PubMed:28167758}. Cytoplasm {ECO:0000269|PubMed:28167758}.	6
	28808-4	SMAD6	O43541	SMAD6	496	53497				P51817; Q13950; Q15797; O43541; O95630	SUBCELLULAR LOCATION: Nucleus {ECO:0000269|PubMed:16491121}.	5
	28809-32	H17B6	O14756	HSD17B6	317	35966					SUBCELLULAR LOCATION: Microsome membrane {ECO:0000269|PubMed:11360992}; Peripheral membrane protein {ECO:0000269|PubMed:11360992}; Lumenal side {ECO:0000269|PubMed:11360992}. Early endosome membrane {ECO:0000305}; Peripheral membrane protein {ECO:0000305}; Lumenal side {ECO:0000305}.	0
	2888-49	C7	P10643	C7	843	93518					SUBCELLULAR LOCATION: Secreted.	0
	2889-37	Cardiotrophin-1	Q16619	CTF1	201	21227				P43360; P43360	SUBCELLULAR LOCATION: Secreted.	2
	2890-59	CCL28	Q9NRJ3	CCL28	127	14280				P51671; Q92583; O00585; Q9Y258; P13501; P02778; P48061; Q8WTU0; P51808; P02776; P25788; Q9UNE7; Q86WV8	SUBCELLULAR LOCATION: Secreted.	13
	2891-1	CD22	P20273	CD22	847	95348				P07948; P19174; P29350; P43405; Q86W74-2; Q96HA8; Q9NV12	SUBCELLULAR LOCATION: Cell membrane; Single-pass type I membrane protein.	7
	2900-53	HCC-1	Q16627	CCL14	93	10678					SUBCELLULAR LOCATION: Secreted.	0
	2906-55	IL-4	P05112	IL4	153	17492				P78552; P24394	SUBCELLULAR LOCATION: Secreted.	2
	29065-61	CDK19	Q9BWU1	CDK19	502	56802					SUBCELLULAR LOCATION: Cytoplasm {ECO:0000269|PubMed:32330417}. Cytoplasm, perinuclear region {ECO:0000269|PubMed:32330417}. Nucleus {ECO:0000269|PubMed:32330417}.	0
	29066-34	MARCS	P29966	MARCKS	332	31555					SUBCELLULAR LOCATION: Cell membrane {ECO:0000269|PubMed:2034276}; Lipid-anchor {ECO:0000305}. Cytoplasm, cytoskeleton {ECO:0000305}. Cytoplasm {ECO:0000269|PubMed:2034276}. Note=PKC-dependent phosphorylation displaces MARCKS from the cell membrane and subsequent dephosphorylation is accompanied by its reassociation with the membrane. {ECO:0000269|PubMed:2034276}.	0
	29067-43	MICA2	O94851	MICAL2	1957	219061				P05067; Q9UBB4; P54252; P14136; P42858; Q8WXH2; P29474; P49810	SUBCELLULAR LOCATION: Nucleus {ECO:0000269|PubMed:24440334}. Cytoplasm {ECO:0000250|UniProtKB:Q8BML1}.	8
	29068-2	MAGB6	Q8N7X4	MAGEB6	407	43992				Q6NUP5; Q99767-2; P42331-2; Q8WUW1; P50990; Q13286; O00429-3; P29692-2; P00451-2; Q06787-7; Q9UJ83; P08238; P42858; Q8IXK0; Q06830; Q2M1J3; P01009; Q11203; Q8IYB8; O94811	Q8N7X4	20
	29069-5	TBB4	P04350	TUBB4A	444	49586				Q5S007; P22736	SUBCELLULAR LOCATION: Cytoplasm, cytoskeleton.	2
	29070-6	TFAR15	Q9BUL8	PDCD10	212	24702				Q8IY42; Q9BSQ5; Q9BPY3; Q9Y285; O94915-2; Q9UPX6; Q499L9; Q5SXH7-1; Q86WR7-2; Q12923; Q9Y6E0; Q9Y6E0-2; O00506; Q9P289; Q9P289-1; O43815; O43815-2; Q96BA2	SUBCELLULAR LOCATION: Cytoplasm {ECO:0000305|PubMed:18782753}. Golgi apparatus membrane {ECO:0000250|UniProtKB:Q6NX65}; Peripheral membrane protein {ECO:0000250|UniProtKB:Q6NX65}; Cytoplasmic side {ECO:0000250|UniProtKB:Q6NX65}. Cell membrane {ECO:0000250|UniProtKB:Q6NX65}; Peripheral membrane protein {ECO:0000250|UniProtKB:Q6NX65}; Cytoplasmic side {ECO:0000250|UniProtKB:Q6NX65}.	18
	29071-219	UGT 1A10	Q9HAW8	UGT1A10	530	59810					SUBCELLULAR LOCATION: Endoplasmic reticulum membrane {ECO:0000305|PubMed:17179145}; Single-pass membrane protein {ECO:0000255}.	0
	29072-84	KCC1G	Q96NX5	CAMK1G	476	53087				P21333-2; P28799; O60333-2; P60410; P31153; O76024	SUBCELLULAR LOCATION: Cytoplasm {ECO:0000250}. Golgi apparatus membrane {ECO:0000250}; Peripheral membrane protein {ECO:0000250}. Cell membrane {ECO:0000250}; Peripheral membrane protein {ECO:0000250}.	6
	29073-12	IF6	P56537	EIF6	245	26599				Q96C10; P19525; Q6FHY5; Q8IXL7-2; Q16612; Q9Y6K5; Q08AM6; P68404	SUBCELLULAR LOCATION: Cytoplasm. Nucleus, nucleolus. Note=Shuttles between cytoplasm and nucleus/nucleolus.	8
	29074-29	SOX1	O00570	SOX1	391	39023				P40763	SUBCELLULAR LOCATION: Nucleus {ECO:0000305}.	1
	29076-73	CCT-zeta	P40227	CCT6A	531	58024				P05067; P42331-2; P54253; P54252; Q8WUW1; P50990; P42858; P17612; Q16560-2; P37173; Q9BZY9	SUBCELLULAR LOCATION: Cytoplasm {ECO:0000269|PubMed:8034610}.	11
	29079-26	CP4FC	Q9HCS2	CYP4F12	524	60309				Q6FHY5; Q9NPL8	SUBCELLULAR LOCATION: Endoplasmic reticulum membrane {ECO:0000250|UniProtKB:Q9HBI6}. Microsome membrane {ECO:0000250|UniProtKB:Q9HBI6}.	2
	29080-17	STEA3	Q658P3	STEAP3	488	54601				Q658P3-1	SUBCELLULAR LOCATION: Endosome membrane {ECO:0000250|UniProtKB:Q8CI59}; Multi-pass membrane protein {ECO:0000255}. Note=Localizes to vesicular-like structures at the plasma membrane and around the nucleus. {ECO:0000269|PubMed:15319436}.	1
	29082-14	FSD1L	P0DP73	DEFB130B	79	8736					SUBCELLULAR LOCATION: Secreted {ECO:0000305}.	0
	29083-51	CBPO	Q8IVL8	CPO	374	42529					SUBCELLULAR LOCATION: Apical cell membrane {ECO:0000269|PubMed:21921028}; Lipid-anchor, GPI-anchor {ECO:0000269|PubMed:21921028}.	0
	29084-193	SGK2	Q9HBY8	SGK2	367	41175				P08238; Q9BW71; O15305	SUBCELLULAR LOCATION: Cytoplasm {ECO:0000269|PubMed:21865597}. Nucleus {ECO:0000269|PubMed:21865597}.	3
	29085-7	FRG2	Q64ET8	FRG2	278	30490					SUBCELLULAR LOCATION: Nucleus {ECO:0000269|PubMed:15520407}.	0
	29087-27	CABP4	P57796	CABP4	275	30433					SUBCELLULAR LOCATION: Cytoplasm {ECO:0000269|PubMed:19338761}. Presynapse {ECO:0000250|UniProtKB:Q8VHC5}. Note=Found in rod spherules and cone pedicles of the presynapses from both types of photoreceptors. {ECO:0000250|UniProtKB:Q8VHC5}.	0
	29088-13	Transcription factor FIGa	Q6QHK4	FIGLA	219	24123				Q9UBR4-2; Q9UPM6; Q68G74; P13349; P15172; P15173; Q99081-3; Q7RTU1; P15884-3	SUBCELLULAR LOCATION: Nucleus {ECO:0000305}.	9
	29091-11	CENPR	Q13352	ITGB3BP	177	20194				X5D778; P53365; P46379-2; Q9NWQ9; Q9Y5P4; O14645; Q5JVL4; P22607; P01100; P50440; P62993; Q969Y2; P01112; Q00613; O75031; Q6ICG6-3; Q9BVG8; Q9BVG8-5; O14901; Q13449; P45984; O14770-4; Q6FHY5; A6NI15; Q9H7Z3; Q96HA8; Q9BVL2; Q96AL5; Q8WWB5; Q92569; P62491; O75971-2; P51687; Q8N7C3; P14927; Q8N6Y0; Q9Y2K6; P53365; Q9BVG8; Q8WWB5; B2RDC9	SUBCELLULAR LOCATION: [Isoform 1]: Nucleus. Chromosome, centromere. Chromosome, centromere, kinetochore.; SUBCELLULAR LOCATION: [Isoform 2]: Nucleus.; SUBCELLULAR LOCATION: [Isoform 3]: Nucleus. Cytoplasm. Note=Isoform 3 is predominantly nuclear and weakly cytoplasmic.; SUBCELLULAR LOCATION: [Isoform 4]: Cytoplasm.	41
	29092-8	OCEL1	Q9H607	OCEL1	264	29404					Q9H607	0
	29095-32	FGOP2	Q9NVK5	FGFR1OP2	253	29426				Q96CS2; P57075-2; Q53FD0-2	SUBCELLULAR LOCATION: Cytoplasm {ECO:0000250}.	3
	29097-12	WBP4	O75554	WBP4	376	42507				P42858; O75643	SUBCELLULAR LOCATION: Nucleus {ECO:0000269|PubMed:28781166}. Nucleus speckle {ECO:0000255|PROSITE-ProRule:PRU00130, ECO:0000269|PubMed:19592703, ECO:0000269|PubMed:9724750}.	2
	29098-5	NUD18	Q6ZVK8	NUDT18	323	35501	BIOPHYSICOCHEMICAL PROPERTIES: pH dependence: Optimum pH is 8.5. {ECO:0000269|PubMed:22556419};			Q96GX9; P49366; P33316; Q96CN4; Q9BPX1; P49902; P22234; Q8TBN0; Q9UI14; Q9NYB0; P03410; P14079	Q6ZVK8	12
	29099-6	AQP1	P29972	AQP1	269	28526				A2BDD9; P29972; Q13520; Q9BXK5; Q9BUH8; Q9H2G9; Q96LC9; Q96JN2-2; Q2TAC2; O95273; P11912; Q01850; Q9C0F1; O00501; P49747; Q7Z7G2; O43889-2; Q9NQ79; Q96S65; A8MQ03; Q9NQ30; P34910-2; Q3B820; Q5JX71; Q8TBE3; Q6FG41; A1L4K1; O00258; O95377; P08151; Q08379; O60883; Q6PI77; Q8TED1; Q8IY31-3; P24592; Q8IYA8; Q9UKS7; Q9UKT9; Q9HBE5; O95279; Q7L273; O75525; Q8N8K9; Q53HC5; Q15323; Q14525; O76014; Q6A162; Q07627; Q9BYS1; P60409; P60410; P60329; Q9BYR7; Q9BYR5; Q9BYR3; Q3LI66; Q9BYQ4; Q9BYQ0; Q5T7P2; Q5T700; O95751; Q9H400; O60711; Q96AG4; Q99750; O14880; Q9UJV3-2; A9UHW6-2; Q13064; Q6IN84; Q5JR59; Q5JR59-3; P15941-11; P13349; Q7Z3S9; P0DPK4; Q9NXJ5-2; O15496; Q9NRY7; Q9GZV8; Q9NQX0; Q9NYW8; Q04864-2; Q9UGC6; O76081; O76081-6; Q9UFD9; Q9H9V4; Q9NR31; Q8IUQ4; O15304-2; Q16348; Q9NP94; Q5MJ70; Q7Z699; Q7Z698; O43597; O43610; Q5W111-2; Q8WWF3; P15884; Q96Q45-2; Q9NVV0; Q96B21; Q96HE8; O15393-2; Q07912; Q63HR2; Q13077; Q12933; P36406; O94972; Q8WV44; Q8IWZ5; Q9C029; Q15654; Q86WV8; O15060; Q9NZV7; P17020; Q8TD17; Q3KQV3	SUBCELLULAR LOCATION: Cell membrane {ECO:0000269|PubMed:23219802}; Multi-pass membrane protein {ECO:0000269|PubMed:23219802}.	124
	29100-51	CP086	Q6ZW13	C16orf86	317	33511					Q6ZW13	0
