## Supplementary Data 3 for "Effects of in vitro hemolysis and repeated freeze-thaw cycles in protein abundance quantification using the SomaScan and Olink assays"

### Sheet: Olink-UniProt pairs
	Supplementary Data 3. List of 1,476 unique Olink-UniProt ID pairs, along with protein annotations extracted from the UniProt Knowledgebase (UniProtKB).
	Olink ID	UniProt	Assay	Panel	Gene Names (primary)	Length	Mass	pH dependence	Redox potential	Temperature dependence	Interacts with	Subcellular location [CC]	n_interact
	OID21161	P22307	SCP2	Oncology	SCP2	547	58994				Q03135; Q15645; P49817; P55212; O00291; P13473-2; O75400-2; P62826	SUBCELLULAR LOCATION: [Isoform SCP2]: Peroxisome {ECO:0000250|UniProtKB:P32020}. Cytoplasm {ECO:0000269|PubMed:10706581, ECO:0000269|PubMed:17157249}. Mitochondrion {ECO:0000269|PubMed:17157249}. Endoplasmic reticulum {ECO:0000250|UniProtKB:P32020}. Mitochondrion {ECO:0000250|UniProtKB:P32020}.; SUBCELLULAR LOCATION: [Isoform SCPx]: Peroxisome {ECO:0000250|UniProtKB:P11915}.	8
	OID21162	Q6NXT1	ANKRD54	Oncology	ANKRD54	300	32505				O75386	SUBCELLULAR LOCATION: Nucleus {ECO:0000250}. Cytoplasm {ECO:0000250}. Midbody {ECO:0000250}. Note=Shuttles between nucleus and cytoplasm during the cell cycle. EPO stimulation induces nuclear accumulation (By similarity). {ECO:0000250}.	1
	OID21163	Q7Z6M1	RABEPK	Oncology	RABEPK	372	40565					SUBCELLULAR LOCATION: Cytoplasm. Endosome membrane {ECO:0000269|PubMed:14530284}. Note=Interaction with PIKFYVE and subsequent phosphorylation recruits it to the endosomal membrane. {ECO:0000269|PubMed:14530284}.	0
	OID21164	Q7Z7D3	VTCN1	Oncology	VTCN1	282	30878					SUBCELLULAR LOCATION: Cell membrane {ECO:0000255}; Single-pass type I membrane protein {ECO:0000305}. Note=Expressed at the cell surface. A soluble form has also been detected. {ECO:0000255, ECO:0000269|PubMed:12818165, ECO:0000269|PubMed:15878339, ECO:0000269|PubMed:16782226}.	0
	OID21165	Q8IWL2	SFTPA1	Oncology	SFTPA1	248	26242				Q9UGM3; P75409	SUBCELLULAR LOCATION: Secreted {ECO:0000269|PubMed:26792177, ECO:0000269|PubMed:32855221}. Secreted, extracellular space, extracellular matrix {ECO:0000305}. Secreted, extracellular space, surface film {ECO:0000305}.	2
	OID21166	P54727	RAD23B	Oncology	RAD23B	409	43171				Q16186; P19447; O00291; Q9UHC7; Q96IV0; Q96PV4; P78424; P55036; Q9UHX1; Q9UHX1-2; Q92681; Q86VP1; Q8TBC4; P0CG47; P0CG48; Q9UHD9; Q9UHP3; P45974; P08670; Q01831; P0DTC9; P24610	SUBCELLULAR LOCATION: Nucleus. Cytoplasm. Note=The intracellular distribution is cell cycle dependent. Localized to the nucleus and the cytoplasm during G1 phase. Nuclear levels decrease during S-phase; upon entering mitosis, relocalizes in the cytoplasm without association with chromatin.	22
	OID21167	Q92982	NINJ1	Oncology	NINJ1	152	16345				Q13520; Q8TD46-4; P40198; Q96BA8; P00387; Q15125; P12314; Q8TBE3; Q8NBJ4; Q8TED1; Q6A162; Q9H400; P15941-11; P15151; Q16585; Q9NPL8; Q96MV1; Q9NUH8	SUBCELLULAR LOCATION: [Ninjurin-1]: Cell membrane {ECO:0000269|PubMed:37198476, ECO:0000269|PubMed:38396301}; Multi-pass membrane protein {ECO:0000269|PubMed:37198476}. Synaptic cell membrane {ECO:0000250|UniProtKB:O70131}; Multi-pass membrane protein {ECO:0000255}.; SUBCELLULAR LOCATION: [Secreted ninjurin-1]: Secreted {ECO:0000305|PubMed:32883094}.	18
	OID21168	P01242	GH2	Oncology	GH2	217	25000					SUBCELLULAR LOCATION: Secreted.	0
	OID21169	Q6PGN9	PSRC1	Oncology	PSRC1	363	38796				Q9UPY8	SUBCELLULAR LOCATION: Cytoplasm. Cytoplasm, cytoskeleton, spindle. Cytoplasm, cytoskeleton, spindle pole. Note=Detected at the mitotic spindle and spindle poles. Diffusely distributed throughout the cell during interphase.	1
	OID21170	O14662	STX16	Oncology	STX16	325	37031				P50222; Q9H115; Q12846; O95183; P05067; P42858; Q9H115; O95721; Q16623; P32856-2; Q12846; O75379; O95183; Q9NRW7	SUBCELLULAR LOCATION: Golgi apparatus membrane; Single-pass type IV membrane protein.; SUBCELLULAR LOCATION: [Isoform C]: Cytoplasm.	14
	OID21171	P06731	CEACAM5	Oncology	CEACAM5	702	76796				P06731; K0BRG7	SUBCELLULAR LOCATION: Cell membrane {ECO:0000269|PubMed:10864933, ECO:0000269|PubMed:18086185, ECO:0000269|PubMed:2317824}; Lipid-anchor, GPI-anchor {ECO:0000269|PubMed:10864933, ECO:0000269|PubMed:18086185, ECO:0000269|PubMed:2317824}. Apical cell membrane {ECO:0000269|PubMed:10436421}. Cell surface {ECO:0000269|PubMed:2317824, ECO:0000269|PubMed:2803308}. Note=Localized to the apical glycocalyx surface. {ECO:0000269|PubMed:10436421}.	2
	OID21172	O60828	PQBP1	Oncology	PQBP1	265	30472				P54253; Q08379; P42858; Q9BRK4; Q15691; Q9Y2W2	SUBCELLULAR LOCATION: Nucleus {ECO:0000269|PubMed:10198427, ECO:0000269|PubMed:10332029, ECO:0000269|PubMed:12062018, ECO:0000269|PubMed:23512658}. Nucleus speckle {ECO:0000250|UniProtKB:Q91VJ5}. Cytoplasmic granule {ECO:0000269|PubMed:21933836}. Note=Colocalizes with SRSF2 in nuclear speckles (By similarity). Colocalized with POU3F2 (PubMed:10332029). Colocalized with ATXN1 in nuclear inclusion bodies (PubMed:12062018). Localizes to cytoplasmic stress granules (PubMed:21933836). {ECO:0000250|UniProtKB:Q91VJ5, ECO:0000269|PubMed:10332029, ECO:0000269|PubMed:12062018, ECO:0000269|PubMed:21933836}.	6
	OID21173	A4D1B5	GSAP	Oncology	GSAP	854	97802				P05067	SUBCELLULAR LOCATION: Golgi apparatus, trans-Golgi network {ECO:0000269|PubMed:20811458}.	1
	OID21174	Q7LG56	RRM2B	Oncology	RRM2B	351	40737				Q13315; Q00987; O43929; Q9H4P4; Q7LG56; Q00987	SUBCELLULAR LOCATION: Cytoplasm. Nucleus. Note=Translocates from cytoplasm to nucleus in response to DNA damage.	6
	OID21175	O14964	HGS	Oncology	HGS	777	86192				Q9NYB9; Q8WXI4-2; Q08043; P18825; Q9ULX6; Q3KP44; Q9BQD7; P53365; Q9H6L4; Q8WXK4-2; Q86V38; Q96PG8; O75934; Q13515; Q6AI39; P78537; Q96GS4; Q6P1W5; Q96LM9; Q3SXR2; Q8IW40; A0A1B0GWI1; P30281; Q01850; P40199; Q53EZ4; Q8IYX8-2; Q96MT8-3; Q76N32-2; Q9H5F2; Q6J272; Q96MW5; O43186; P33240; Q9H0L4; Q9P2B4; Q6BCY4-2; Q15038; Q9H410; Q86UW9; Q8WWB3; Q5JST6; Q9UHF1; O00303; Q86VI1; O00471; Q9UPT5; O00167-2; Q92567-2; Q8N0U4; B7ZLH0; A0A0S2Z4A7; P35555; O94868-3; Q5HY92; Q9BVV2; Q9NU39; Q12951-2; A1L4K1; O95954; O43716; Q08379; A6NEM1; Q2TAP0; O95843; P54257; Q96CS2; P52272; Q9ULV5-2; Q96LI6; Q8NDH6-2; P05015; Q96LB3-2; Q8WYH8; Q96HW7; Q96HW7-2; Q8TEX9; Q96AA8; P0C870; Q2KHM9; Q8IV33; O43474; P13646; P02533; P19012; P08779; P05783; P08727; Q2M2I5; Q7Z3Z0; Q7Z3Y9; Q7Z3Y8; P12035; Q15323; Q14525; O76011; Q92764; O76013-2; O76014; O76015; Q6A163; Q6A162; P02538; O95678; Q01546; Q9NSB4; O43790; Q3LI72; Q6PEX3; Q8IUC3; Q14847-2; O95751; Q99732; P25800; P61968; Q9BV99; Q96LR2; O15481; Q9Y5V3; Q8NDC0; Q13503; Q15528-2; Q71SY5; Q96HR3; Q9NPJ6; O43513; Q99687-3; Q8N6F8; A9UHW6; A9UHW6-2; Q13064; Q96HT8; Q6IA69; O14777; O96000; I6L9F6; P35240; P35240-4; Q13952-2; Q13287; Q7Z3B4; P37198; Q96M63; A1E959; O43482; Q7Z4N8; Q02548; P26367; Q9UBV8; Q96KN3; O15496; Q9HDD0; P51178; Q96CS7; Q7Z3K3; Q16633; P78424; Q9Y5P8; P85299-2; A5LHX3; P28070; Q9H2L5; P35250-2; Q8HWS3; P78317; Q96P16-3; Q2I0M5; Q01196-8; Q5SSQ6-2; Q7Z5V6-2; P09683; P20132; Q9UGK8; Q9UJW9; Q12824-2; Q9UNH6; O60504; Q7Z6I5; Q9HBM1; Q8WWL2-2; Q8NCR6; O75177-5; Q92783; Q92783-1; Q92783-2; Q86UX6; Q9NZ72; O75558; P63165; O75478; O75478-2; O60806; Q8N4U5; Q969V4; Q96M29; Q92734; Q9Y5J6; Q08117-2; Q12888; Q13077; Q9BUZ4; Q9UDY6-2; Q9Y577; P36406; P14373; Q9BYV2; Q86WT6-2; Q86UV6-2; Q8N7C3; Q99816; Q99816-1; Q5T6F2; Q7KZS0; Q9UHD9; Q8IYU4; Q5T124-6; Q8N6Y0; Q70EL1-9; A8MV65-2; Q9H9H4; A5D8V6; Q8N1B4; Q2NKJ9; M0R160; A0A1U9X8X8; Q7TLC7; Q6NRD3; P03410; P14079; P0CG53; P62990; P35240-1; P35240-3	SUBCELLULAR LOCATION: Cytoplasm {ECO:0000250|UniProtKB:Q9JJ50}. Early endosome membrane {ECO:0000269|PubMed:23166352, ECO:0000269|PubMed:24790097}; Peripheral membrane protein {ECO:0000305|PubMed:23166352, ECO:0000305|PubMed:24790097}; Cytoplasmic side {ECO:0000305|PubMed:23166352, ECO:0000305|PubMed:24790097}. Endosome, multivesicular body membrane {ECO:0000250|UniProtKB:Q9JJ50}; Peripheral membrane protein {ECO:0000250|UniProtKB:Q9JJ50}. Note=Colocalizes with UBQLN1 in ubiquitin-rich cytoplasmic aggregates that are not endocytic compartments. {ECO:0000269|PubMed:16159959}.	233
	OID21176	Q9P0J1	PDP1	Oncology	PDP1	537	61054				O43439; Q0VD86; Q3LI66; Q6FHY5	SUBCELLULAR LOCATION: Mitochondrion {ECO:0000269|PubMed:19184109}.	4
	OID21177	P49788	RARRES1	Oncology	RARRES1	294	33285				P20155	SUBCELLULAR LOCATION: Membrane {ECO:0000269|PubMed:21303978}; Single-pass type III membrane protein {ECO:0000269|PubMed:21303978}. Secreted {ECO:0000269|PubMed:36213313, ECO:0000269|PubMed:37453717}.	1
	OID21178	O75787	ATP6AP2	Oncology	ATP6AP2	350	39008				P21854; Q16617; P42857; Q01453; P53801; Q96IW7; Q9NPL8; Q969S6; Q5BJF2; O00526; O95183	SUBCELLULAR LOCATION: Endoplasmic reticulum membrane {ECO:0000269|PubMed:29127204}; Single-pass type I membrane protein {ECO:0000305}. Lysosome membrane {ECO:0000269|PubMed:29127204}; Single-pass type I membrane protein {ECO:0000305}. Cytoplasmic vesicle, autophagosome membrane {ECO:0000250|UniProtKB:Q9CYN9}; Single-pass type I membrane protein {ECO:0000305}. Cell projection, dendritic spine membrane {ECO:0000250|UniProtKB:Q9CYN9}; Single-pass type I membrane protein {ECO:0000305}. Cell projection, axon {ECO:0000250|UniProtKB:Q9CYN9}. Endosome membrane {ECO:0000250|UniProtKB:Q9CYN9}; Single-pass type I membrane protein {ECO:0000305}. Cytoplasmic vesicle, clathrin-coated vesicle membrane {ECO:0000250|UniProtKB:Q6AXS4}; Single-pass type I membrane protein {ECO:0000305}. Cytoplasmic vesicle, secretory vesicle, synaptic vesicle membrane {ECO:0000250|UniProtKB:Q6AXS4}; Single-pass type I membrane protein {ECO:0000305}.	11
	OID21179	Q9H4P4	RNF41	Oncology	RNF41	317	35905				Q9NX04; A0A0C4DG62; Q66PJ3-3; Q9NWX5; Q9UHY7; Q9NSB8; Q86U28; Q9BRK4; Q6FHY5; Q8N3F0; O15049; P54725; P35249; Q9H4P4; Q7LG56; Q9GZT4; Q8N8B7-2; Q99614; P61086; Q8N1B4	Q9H4P4	20
	OID21180	Q15797	SMAD1	Oncology	SMAD1	465	52260				P10275; Q9GZU7; O14595; O15194; P17844; Q9NRR4; O95208-2; O15397; Q9Y2U8; Q96CV9; P28070; Q15797; Q13485; O43541; Q9HCE7; Q9HCE7-2; Q9HAU4; P15374; P46937	SUBCELLULAR LOCATION: Cytoplasm {ECO:0000269|PubMed:15647271, ECO:0000269|PubMed:9335504}. Nucleus {ECO:0000269|PubMed:15647271, ECO:0000269|PubMed:22781750, ECO:0000269|PubMed:9335504}. Note=Cytoplasmic in the absence of ligand. Migrates to the nucleus when complexed with SMAD4 (PubMed:15647271). Co-localizes with LEMD3 at the nucleus inner membrane (PubMed:15647271). Exported from the nucleus to the cytoplasm when dephosphorylated (By similarity). {ECO:0000250|UniProtKB:P70340, ECO:0000269|PubMed:15647271}.	19
	OID21181	Q9Y5V3	MAGED1	Oncology	MAGED1	778	86161				O00468-6; Q99996-2; Q5VV41; Q03989; O95817; O95429; O14503; Q6PIA0; Q6P1W5; P35219; Q9Y6W3; Q96HB5; O95400; Q9UJX2; Q5T4B2; Q8IYR0; Q8IWX8; O75553; Q15038; P26196; Q9Y5R5; O60573; P19447; Q86UY5; O60548; O75593; Q12951-2; Q9BWX5; P23415; Q8IVS8; O95872; Q9Y5R4; A0A0S2Z4Q4; O14964; P31943; P31274; O75031; P52292; O60684; Q3LI72; Q3LI64; Q3LI67; Q92615; Q96PV6; Q17RB8; Q9Y5V3; Q8NDC0; Q99750; P50222; Q13064; Q96HR8; A8MTQ0; O43189; P78337; Q8NG27; Q96PV4; Q96HA1-2; O43741; O75360; P86480; P0CG20; Q9BTL3; O43251; O43251-10; Q86U06; Q93062; Q6ZRY4; Q9BQY4; A0A0S2Z4G9; Q9BVN2; Q8WU79; Q16637; P09234; Q5TAL4; P56693; P35711-4; O95947; Q92734; Q01085-2; O43711; Q3SY00; Q5W5X9; Q5W5X9-3; Q5I0X7; Q9UHD9; O95231; Q9BYJ9; Q68DK2-5; Q15915; Q96MN9; A0A0S2Z5X4	SUBCELLULAR LOCATION: Cytoplasm {ECO:0000250}. Cell membrane {ECO:0000250}; Peripheral membrane protein {ECO:0000250}. Nucleus {ECO:0000250}. Note=Expression shifts from the cytoplasm to the plasma membrane upon stimulation with NGF. {ECO:0000250}.	91
	OID21182	Q8N5S9	CAMKK1	Oncology	CAMKK1	505	55735				P62258; Q04917; P21333-2; P04792; P42858; O60333-2; P07196; Q99497; Q8N2W9; P60891; Q9Y3C5; P37840; P00441; O76024	SUBCELLULAR LOCATION: Cytoplasm {ECO:0000250}. Nucleus {ECO:0000250}.	14
	OID21183	Q9NRA1	PDGFC	Oncology	PDGFC	345	39029				P16234; P16234-1	SUBCELLULAR LOCATION: Cytoplasm, cytosol {ECO:0000269|PubMed:16443219}. Secreted {ECO:0000269|PubMed:10806482, ECO:0000269|PubMed:10858496, ECO:0000269|PubMed:11297552, ECO:0000269|PubMed:15061151, ECO:0000269|PubMed:15372073, ECO:0000269|PubMed:15911618}. Nucleus {ECO:0000269|PubMed:16443219}. Cytoplasmic granule {ECO:0000269|PubMed:15061151}. Cell membrane {ECO:0000269|PubMed:16443219}. Note=Sumoylated form is predominant in the nucleus (PubMed:15247255). Stored in alpha granules in platelets (PubMed:15061151). {ECO:0000269|PubMed:16443219}.	2
	OID21184	P35813	PPM1A	Oncology	PPM1A	382	42448				P49407; P32121; O15169; P00533; P08069; P28482; Q16539; Q9H6Z4; Q15796	SUBCELLULAR LOCATION: Nucleus {ECO:0000269|PubMed:16751101}. Cytoplasm, cytosol {ECO:0000269|PubMed:22781750}. Membrane {ECO:0000269|PubMed:20213681, ECO:0000269|PubMed:25255805}; Lipid-anchor {ECO:0000269|PubMed:20213681, ECO:0000269|PubMed:25255805}. Note=Weakly associates at the membrane and N-myristoylation mediates the membrane localization. {ECO:0000250|UniProtKB:P49443}.	9
	OID21185	P43629	KIR3DL1	Oncology	KIR3DL1	444	49098				O95393; P01889; P30511; Q9NRQ5; Q9C0I4	SUBCELLULAR LOCATION: Cell membrane; Single-pass type I membrane protein.	5
	OID21186	Q08AG7	MZT1	Oncology	MZT1	82	8479				Q9BW66; Q8WWM9; Q6ZMU5; P23258	SUBCELLULAR LOCATION: Cytoplasm, cytoskeleton, microtubule organizing center, centrosome {ECO:0000269|PubMed:20360068}. Cytoplasm, cytoskeleton, spindle {ECO:0000269|PubMed:20360068}.	4
	OID21187	P31350	RRM2	Oncology	RRM2	389	44878				P41002; Q9UM11; P23921; O00560	SUBCELLULAR LOCATION: Cytoplasm {ECO:0000269|PubMed:22632967}. Nucleus {ECO:0000269|PubMed:22632967}. Note=Localized to the cytoplasm in S phase cells. May localize to the nucleus in G2 phase cells. {ECO:0000269|PubMed:22632967}.	4
	OID21188	P41586	ADCYAP1R1	Oncology	ADCYAP1R1	468	53314				P05067; Q96MV8; P18509	SUBCELLULAR LOCATION: Cell membrane; Multi-pass membrane protein.	3
	OID21189	Q8NBZ7	UXS1	Oncology	UXS1	420	47577					SUBCELLULAR LOCATION: Golgi apparatus, Golgi stack membrane {ECO:0000250|UniProtKB:Q5PQX0}; Single-pass type II membrane protein {ECO:0000305}.	0
	OID21191	Q9NS15	LTBP3	Oncology	LTBP3	1303	139359					SUBCELLULAR LOCATION: Secreted {ECO:0000269|PubMed:12154076}. Secreted, extracellular space, extracellular matrix {ECO:0000269|PubMed:16157329}. Note=Secretion occurs after coexpression with TGFB1 and requires complexing with 'Cys-33' of the TGFB1 propeptide. {ECO:0000269|PubMed:12154076}.	0
	OID21192	P39748	FEN1	Oncology	FEN1	380	42593				P54132; Q96NY9; P12004; P57081; Q14191	SUBCELLULAR LOCATION: [Isoform 1]: Nucleus, nucleolus. Nucleus, nucleoplasm. Note=Resides mostly in the nucleoli and relocalizes to the nucleoplasm upon DNA damage.; SUBCELLULAR LOCATION: [Isoform FENMIT]: Mitochondrion {ECO:0000255|HAMAP-Rule:MF_03140, ECO:0000269|PubMed:23675412}.	5
	OID21193	Q6BAA4	FCRLB	Oncology	FCRLB	426	46904					SUBCELLULAR LOCATION: Cytoplasm {ECO:0000269|PubMed:15551350, ECO:0000269|PubMed:15676285, ECO:0000269|PubMed:15815692}. Endoplasmic reticulum {ECO:0000305|PubMed:15815692}. Note=Seems not to be secreted. {ECO:0000269|PubMed:15676285}.	0
	OID21194	P50749	RASSF2	Oncology	RASSF2	326	37790				P27797; P36957; P14136; P42858; Q8WXH2; O60341; P01116; Q8TDX7; Q96CV9; Q96LA8; Q8WWW0; Q8WXG8; Q13188; Q13043; O43463	SUBCELLULAR LOCATION: Nucleus. Cytoplasm. Chromosome, centromere, kinetochore {ECO:0000269|PubMed:20813266}. Note=Translocates to the cytoplasm in the presence of STK3/MST2 and STK4/MST1.	15
	OID21195	O75493	CA11	Oncology	CA11	328	36238					SUBCELLULAR LOCATION: Secreted {ECO:0000305}.	0
	OID21196	P43628	KIR2DL3	Oncology	KIR2DL3	341	37886				Q9UHX3; Q6RW13-2; Q9NVV5-2; Q86W74-2; P02652; P05090; Q96PS8; P07306; O15342; O95393; Q6PL45-2; Q8WVV5; O14735; Q8N5K1; Q8N6F1-2; Q9NWW5; O75208; Q07325; O43169; Q9BQA9; P50402; Q5JX71; Q92520; Q9BWH2; P01350; P48165; Q9NPR9; Q8TED1; P01889; P10321; Q53YP1; Q01628; Q9Y5U4; P11215; Q8N5M9; P43628; Q86UP2-3; O43561-2; A8MZ59; Q8TAF8; Q9NZG7; Q8IXM6; P42857; Q6UX06; P26678; Q96GM1; Q06124; P29350; Q8N8N0; Q5QGT7; O75396; Q9NVC3; B2RUZ4; Q6UX34; P07204; A2RU14; Q9H0R3; Q9BU79; Q8N661; Q5BJF2; Q9Y228; Q5BVD1; O75841; O00526; O95183	SUBCELLULAR LOCATION: Cell membrane; Single-pass type I membrane protein.	65
	OID21197	Q9Y243	AKT3	Oncology	AKT3	479	55775				P42574; Q16543; P53804	SUBCELLULAR LOCATION: Nucleus {ECO:0000269|PubMed:20018949}. Cytoplasm {ECO:0000269|PubMed:20018949}. Membrane {ECO:0000269|PubMed:20018949}; Peripheral membrane protein {ECO:0000269|PubMed:20018949}. Note=Membrane-associated after cell stimulation leading to its translocation.	3
	OID21198	P21810	BGN	Oncology	BGN	368	41654				Q9H410; Q8WXH2; Q9BRK4; Q58EX7-2; Q9UBQ0-2	SUBCELLULAR LOCATION: Secreted, extracellular space, extracellular matrix {ECO:0000250}.	5
	OID21199	P35070	BTC	Oncology	BTC	178	19746				Q96IJ6; Q5T749; Q15323; Q8IUG1; P26447; O43765; Q96EQ0	SUBCELLULAR LOCATION: [Betacellulin]: Secreted, extracellular space.; SUBCELLULAR LOCATION: [Probetacellulin]: Cell membrane; Single-pass type I membrane protein.	7
	OID21200	P48643	CCT5	Oncology	CCT5	541	59671				Q9NP61; P54253; O95817; Q14457; Q9UNS2; Q9H9Q2; Q6NXG1; Q9UKC9; Q9NXC2; O75409; P52790; P49639; P42858; Q14525; Q68G74; A2RU56; Q1L5Z9; O15130-2; Q96LB9; O75925; Q6ZR37; Q9H0F5-2; Q9NTN9-3; O60902-3; Q99932-2; O75886; O95630; A1L378; O60220; P04637; Q9UGJ1-2; Q96B02; P45880; O00308; Q96N77-2; O60232	SUBCELLULAR LOCATION: Cytoplasm {ECO:0000269|PubMed:20080638}. Cytoplasm, cytoskeleton, microtubule organizing center, centrosome {ECO:0000269|PubMed:14654843, ECO:0000269|PubMed:20080638}.	36
	OID21201	Q9UKR0	KLK12	Oncology	KLK12	248	26734					SUBCELLULAR LOCATION: Secreted.	0
	OID21202	Q07960	ARHGAP1	Oncology	ARHGAP1	439	50436				P60953-2; P61586; Q99961	SUBCELLULAR LOCATION: Cytoplasm.	3
	OID21203	P46060	RANGAP1	Oncology	RANGAP1	587	63542				P42858; P49792; P63165; P63279	SUBCELLULAR LOCATION: Cytoplasm {ECO:0000269|PubMed:15037602, ECO:0000305|PubMed:8146159}. Nucleus, nucleoplasm {ECO:0000269|PubMed:8146159}. Nucleus envelope {ECO:0000269|PubMed:11854305, ECO:0000269|PubMed:15037602}. Chromosome, centromere, kinetochore {ECO:0000269|PubMed:11854305}. Cytoplasm, cytoskeleton, spindle {ECO:0000269|PubMed:11854305, ECO:0000269|PubMed:15037602}. Note=Cytoplasmic during interphase. Detected at the nuclear envelope during interphase (PubMed:11854305, PubMed:15037602). Targeted to the nuclear pores after sumoylation (PubMed:11854305). During mitosis, associates with mitotic spindles, but is essentially not detected at the spindle poles (PubMed:11854305, PubMed:15037602). Association with kinetochores appears soon after nuclear envelope breakdown and persists until late anaphase (PubMed:11854305). Mitotic location also requires sumoylation (PubMed:11854305). {ECO:0000269|PubMed:11854305, ECO:0000269|PubMed:15037602}.	4
	OID21204	Q7Z434	MAVS	Oncology	MAVS	540	56528				P00519; P46379; Q07021; Q13137; P27797; P12830; O00571; P36957; Q9BYX4; Q14164; Q13568; Q9Y2W7; Q8IWA4; Q8TDX7; Q96P20; Q9Y6K5; O95786; O43353; O75746; P42224; Q86WV6; Q9UHD2; P37173; Q12933; Q9Y4K3; Q14139; P0DTD8; Q7TFA1; P59636; P0DTC5; Q6WB96; PRO_0000449623 [P0DTD1]; Q69027; A2T3M4; Q9H1Y0; Q9BYX4; Q86UT6-1; O95786-1; Q96EQ8; Q86WV6; P61964; Q91WS2-1	SUBCELLULAR LOCATION: Mitochondrion outer membrane {ECO:0000269|PubMed:16125763}; Single-pass membrane protein {ECO:0000305}. Mitochondrion {ECO:0000269|PubMed:11780052, ECO:0000269|PubMed:17709747, ECO:0000269|PubMed:20127681, ECO:0000269|PubMed:20628368, ECO:0000269|PubMed:21170385, ECO:0000269|PubMed:23582325, ECO:0000269|PubMed:25135833, ECO:0000269|PubMed:27736772, ECO:0000269|PubMed:37311461}. Peroxisome {ECO:0000269|PubMed:20451243}.	42
	OID21205	Q05516	ZBTB16	Oncology	ZBTB16	673	74274				Q9Y2J4; Q9H2G9; Q9H257-2; Q8TD31-3; Q8NHQ1; Q9Y2V7; Q9GZU7; P68104; Q5JST6; Q9NTX9; Q86YD7; Q5TD97; Q08379; A6NEM1; O95872; Q13547; P07686; P49639; Q00444; O75031; P42858; Q9BVG8-5; Q6A162; O43504; O95751; Q6FHY5; Q9UJV3-2; Q5JR59-3; Q8WY64; Q8NI38; O00746; Q9H4L5; O43189; O75928-2; Q4G0R1; P29590; P29590-5; P31321; Q96QF0-7; Q04864-2; Q6NUQ1; Q9H788-2; Q9NYJ8; Q08117-2; Q13077; Q12933; Q9BUZ4; P19474; P36406; P14373; Q9BYV2; Q5W5X9-3; Q7KZS0; Q9NP79; P62258; Q05516; B2RXF5; Q9H707; Q6ZNG0; Q8N720; O35826; P09022	SUBCELLULAR LOCATION: Nucleus {ECO:0000269|PubMed:24359566}. Nucleus, nuclear body {ECO:0000269|PubMed:24359566}.	62
	OID21206	Q7L5Y9	MAEA	Oncology	MAEA	396	45287					SUBCELLULAR LOCATION: Cytoplasm {ECO:0000250|UniProtKB:Q4VC33}. Nucleus, nucleoplasm {ECO:0000269|PubMed:17467196, ECO:0000269|PubMed:24143168, ECO:0000269|PubMed:29911972}. Nucleus matrix {ECO:0000269|PubMed:16510120}. Cell membrane {ECO:0000269|PubMed:9763581}. Cytoplasm, cytoskeleton {ECO:0000269|PubMed:16510120}. Note=Detected in a nuclear, speckled-like pattern (PubMed:16510120). Localized with condensed chromatin at prophase; Detected in nuclear spindle poles at metaphase and in the contractile ring during telophase and cytokinesis (PubMed:16510120). Present in cytoplasm, nuclear matrix and at the cell surface in macrophages; predominantly nuclear in immature macrophages and predominantly detected at the cell surface in mature macrophages. Colocalizes with F-actin in macrophages (By similarity). {ECO:0000250|UniProtKB:Q4VC33, ECO:0000269|PubMed:16510120}.	0
	OID21207	P07332	FES	Oncology	FES	822	93497				P10275; P15924; P15311; Q13480; P10721; P54274	SUBCELLULAR LOCATION: Cytoplasm, cytosol. Cytoplasm, cytoskeleton. Cell membrane; Peripheral membrane protein; Cytoplasmic side. Cytoplasmic vesicle. Golgi apparatus. Cell junction, focal adhesion. Note=Distributed throughout the cytosol when the kinase is not activated. Association with microtubules requires activation of the kinase activity. Shuttles between focal adhesions and cell-cell contacts in epithelial cells. Recruited to the lateral cell membrane in polarized epithelial cells by interaction with phosphorylated EZR. Detected at tubular membrane structures in the cytoplasm and at the cell periphery.	6
	OID21208	P34130	NTF4	Oncology	NTF4	210	22427				Q6UY14-3; P23560; O43186; O76003	SUBCELLULAR LOCATION: Secreted.	4
	OID21209	Q96NB1	CEP20	Oncology	CEP20	174	19778				Q8IYX3; Q96NB1	SUBCELLULAR LOCATION: Cytoplasm, cytoskeleton, microtubule organizing center, centrosome, centriole {ECO:0000269|PubMed:26643951}. Cell projection, cilium {ECO:0000250}. Cytoplasm, cytoskeleton, cilium basal body {ECO:0000250}. Cytoplasm, cytoskeleton, microtubule organizing center, centrosome {ECO:0000269|PubMed:20551181, ECO:0000269|PubMed:24018379}. Cytoplasmic granule {ECO:0000269|PubMed:20551181}. Cytoplasm, cytoskeleton, microtubule organizing center, centrosome, centriolar satellite {ECO:0000269|PubMed:20551181, ECO:0000269|PubMed:26643951}. Note=Localizes to the centrosome throughout cell cycle progression (PubMed:24018379). Localization to centrioles and pericentriolar satellites may be mediated by KIAA0753/OFIP (PubMed:26643951). {ECO:0000269|PubMed:24018379, ECO:0000269|PubMed:26643951}.	2
	OID21210	O15116	LSM1	Oncology	LSM1	133	15179				O95994; Q8TD06; O00213-2; Q5H9J7; O00299; P21964-2; A0PJW8; O15217; Q9Y333; P62310; Q9Y4Z0; P62312; P59942; Q86TB9; P28074; P28062-2; O95988	SUBCELLULAR LOCATION: Cytoplasm {ECO:0000305|PubMed:18172165}. Cytoplasm, P-body {ECO:0000305|PubMed:18172165}.	17
	OID21211	Q9Y265	RUVBL1	Oncology	RUVBL1	456	50228				P35222; O60832; O95905; Q9Y283; Q15051; Q92993; O15259; Q7Z494; O75161; O75665; Q9Y230; O14746; P04637; P63279; Q15906; P25490; Q9UHR6; G3I183	SUBCELLULAR LOCATION: Nucleus matrix. Nucleus, nucleoplasm. Cytoplasm {ECO:0000269|PubMed:11027681}. Membrane {ECO:0000269|PubMed:11027681}. Cytoplasm, cytoskeleton, microtubule organizing center, centrosome. Dynein axonemal particle {ECO:0000250|UniProtKB:Q9DE26}. Note=Mainly localized in the nucleus, associated with nuclear matrix or in the nuclear cytosol, although it is also present in the cytoplasm and associated with the cell membranes. In prophase and prometaphase it is located at the centrosome and the branching microtubule spindles. After mitotic nuclear membrane disintigration it accumulates at the centrosome and sites of tubulin polymerization. As cells pass through metaphase and into telophase it is located close to the centrosome at the early phase of tubulin polymerization. In anaphase it accumulates at the zone of tubule interdigitation. In telophase it is found at polar tubule overlap, and it reappears at the site of chromosomal decondensation in the daughter cells.	18
	OID21212	O00221	NFKBIE	Oncology	NFKBIE	500	52864				Q8IWZ3; Q9UPN7; O75170; Q04864	SUBCELLULAR LOCATION: Cytoplasm {ECO:0000250}.	4
	OID21213	Q9UKS7	IKZF2	Oncology	IKZF2	526	59574				P29972; P56545; P56545-3; Q17RB8; P09022; Q8N8B7-2	SUBCELLULAR LOCATION: Nucleus {ECO:0000250}.	6
	OID21214	Q9P0V8	SLAMF8	Oncology	SLAMF8	285	31670				P54852; Q9NZG7	SUBCELLULAR LOCATION: Membrane; Single-pass type I membrane protein.	2
	OID21215	P31994	FCGR2B	Oncology	FCGR2B	310	34044				P01857; Q92835; Q92876; P16333; P19174; P29350	SUBCELLULAR LOCATION: Cell membrane; Single-pass type I membrane protein.	6
	OID21216	Q3B7J2	GFOD2	Oncology	GFOD2	385	42255					SUBCELLULAR LOCATION: Secreted, extracellular space, extracellular matrix {ECO:0000250}.	0
	OID21217	Q13490	BIRC2	Oncology	BIRC2	618	69900				Q13490; Q96CA5; P51451; P51813; Q9Y3E2; A0A087WZT3; P55210; P55211; Q9NR28; Q96CJ1; Q9NQT4; Q96CN9; P14136; Q8WXH2; O60341; Q8TBB1; P08949; P08949-2; Q96HA8; Q9UBU9; Q96FW1; Q8N3J5; P63000; P40937; Q13546; O43353; Q9Y572; P57078; Q06455-2; Q9Y4C2-2; Q9NP84; Q13077; Q12933; Q9BZW7; Q13490-1	SUBCELLULAR LOCATION: Cytoplasm. Nucleus. Note=Agents that induce either the extrinsic or intrinsic apoptotic pathways promote its redistribution from the nuclear compartment to the cytoplasmic compartment. Associated with the midbody in telophase cells, and found diffusely in the nucleus of interphase cells.	35
	OID21218	Q8IWL1	SFTPA2	Oncology	SFTPA2	248	26169				P62166; Q9UHD9	SUBCELLULAR LOCATION: Secreted {ECO:0000269|PubMed:26792177, ECO:0000269|PubMed:32855221}. Secreted, extracellular space, extracellular matrix. Secreted, extracellular space, surface film.	2
	OID21219	O43752	STX6	Oncology	STX6	255	29176				P05067; Q13520; Q8IUR7-6; Q15125; P00533; Q96KR6; O14653; Q9H400; Q6FHY5; Q8N4V1; Q49AM1; Q9H2K0; Q9H115; P25788; Q9NY72; O95721; P27105; Q16623; P32856-2; Q12846; Q9NPL8; Q9NUH8; Q6UW68; Q8N661; Q9P0T7; O75379; Q9UID3-1	SUBCELLULAR LOCATION: Golgi apparatus membrane {ECO:0000269|PubMed:23818989}; Single-pass type IV membrane protein {ECO:0000305}. Golgi apparatus, trans-Golgi network membrane {ECO:0000250|UniProtKB:Q63635}; Single-pass type IV membrane protein {ECO:0000255}. Recycling endosome membrane {ECO:0000250|UniProtKB:Q63635}; Single-pass type IV membrane protein {ECO:0000255}.	27
	OID21220	O60907	TBL1X	Oncology	TBL1X	577	62496				P36405; Q9BSI4; P25685; Q13227; O14901; Q9Y618; O60907-2	SUBCELLULAR LOCATION: Nucleus {ECO:0000250}. Note=Colocalized with MECP2 to the heterochromatin foci. {ECO:0000250|UniProtKB:Q9QXE7}.	7
	OID21221	P25786	PSMA1	Oncology	PSMA1	263	29556				Q9NYB9-2; Q9P2A4; P35609; O95994; Q96GX9; P54253; Q9H503-2; Q9H2G9; Q6P5X5; Q9NP86; Q13137; P35520; Q68D86; Q494R4-2; P51946; P32320; P55273; Q01850; Q8NHQ1; Q9P209; Q8IYR0; Q9HD42; Q9BW66; Q9H9E3; Q9Y2V7; O43186; P32321; Q9H773; Q96D03; Q9H4E7; Q8WWB3; P63172; A2ABF9; P38919; Q7Z589-5; Q9BVV2; Q3T906; Q08379; Q9NYA3; Q9NQX3-2; P57764; Q96NT3-2; Q96MH2; Q9NSC5; Q96ED9-2; O43248; Q9BPX1; O75031; P42858; Q8IY31; Q13422; Q9UKT9; Q8NBZ0; O94829; Q674X7-2; Q719H9; Q8WZ19; Q8NC69; Q96MP8-2; Q7L273; O75525; P13646; P19012; P08727; Q15323; O76011; O76014; O76015; Q6A162; Q07627; Q8IUG1; Q9BYQ7; P26371; Q3LI67; O95751; P25791-3; Q17RB8; Q9NQ48; Q9Y250; Q9BRK4; Q9Y6D9; P28482; Q15691; Q9UPY8; Q9UJV3-2; Q9NQG6; Q9HBH9-2; Q13064; P40692; Q96HT8; Q8NCY6; Q5JR59; Q5JR59-3; Q15742; Q9Y5B8; Q7Z3S9; P0DPK4; P61457; Q99447; Q9NRD5; Q8IYS1; Q8ND90; Q9UL42; Q96PV4; O15160; Q9GZV8; Q96LW4; O60260-5; P41219; P25787; P25788; P25789; O14818; P20618; P49721; Q9BYM8; Q04864; P35250-2; P49795; Q9HAT0; P21673; Q9Y371; Q8IX21; O95238; Q9Y2D8; Q99081; P15884; Q8WW24; Q13829; A1L306; Q13077; O00463; Q9UDY6; P36406; P14373; Q8IWZ5; Q9BYV2; Q5T124; Q5T124-6; P55072; Q2NL98; Q15007; P62699; Q96E35	SUBCELLULAR LOCATION: Cytoplasm {ECO:0000269|PubMed:12181345, ECO:0000269|PubMed:34711951}. Nucleus {ECO:0000269|PubMed:12181345, ECO:0000269|PubMed:34711951}. Note=Translocated from the cytoplasm into the nucleus following interaction with AKIRIN2, which bridges the proteasome with the nuclear import receptor IPO9. {ECO:0000269|PubMed:34711951}.	144
	OID21222	Q9UQQ2	SH2B3	Oncology	SH2B3	575	63225				P00533; P21860; P10721; P08581	Q9UQQ2	4
	OID21224	O75380	NDUFS6	Oncology	NDUFS6	124	13712					SUBCELLULAR LOCATION: Mitochondrion inner membrane {ECO:0000305|PubMed:12611891}; Peripheral membrane protein {ECO:0000305}; Matrix side {ECO:0000305}.	0
	OID21225	O75569	PRKRA	Oncology	PRKRA	313	34404				P78563-4; Q9UKV8; Q9UPY3; Q08426; P19525; Q9BYX4; Q8TBB1; Q9NX58; O15226; O75928-2; O75569; O95786; O95793; Q96SI9; Q15633; Q9HA38; Q9H898-2; P03416; P0DTC9; P59595; P03496; Q67020; Q05127; P19525	SUBCELLULAR LOCATION: Cytoplasm, perinuclear region. Cytoplasm.	24
	OID21226	O95786	DDX58	Oncology	RIGI	925	106600				Q9NQC7; O00571; Q7Z434; Q9NZM5; Q8TAT6; O75569; O95786; Q96EQ8; P42224; Q14258; Q96S55; Q7Z2W4; Q7Z2W4-2; P04543; Q920D5; P59596; P0DTC9; A0A0B5AC19; P21699; PRO_0000449623 [P0DTD1]; P04487; Q6IUF9; Q6IVU5; Q6UY62; Q6UY71; Q9H1Y0; Q7Z434-1; O95786-1; Q96EQ8; Q86WV6; Q99AU3	SUBCELLULAR LOCATION: Cytoplasm. Cell projection, ruffle membrane. Cytoplasm, cytoskeleton. Cell junction, tight junction. Note=Colocalized with TRIM25 at cytoplasmic perinuclear bodies. Associated with the actin cytoskeleton at membrane ruffles.	31
	OID21227	P43490	NAMPT	Oncology	NAMPT	491	55521				P02792; Q01628; P03886; P43490; Q70CQ1-2	SUBCELLULAR LOCATION: Nucleus {ECO:0000269|PubMed:24130902}. Cytoplasm {ECO:0000250|UniProtKB:Q99KQ4}. Secreted {ECO:0000269|PubMed:21741723}. Note=Under non-inflammatory conditions, visfatin predominantly exhibits a granular pattern within the nucleus. Secreted by endothelial cells upon IL-1beta stimulation. Abundantly secreted in milk, reaching 100-fold higher concentrations compared to maternal serum. {ECO:0000269|PubMed:21741723, ECO:0000269|PubMed:24130902}.	5
	OID21228	Q6EIG7	CLEC6A	Oncology	CLEC6A	209	23998					SUBCELLULAR LOCATION: Cell membrane {ECO:0000269|PubMed:23911656}; Single-pass type II membrane protein {ECO:0000305}.	0
	OID21229	Q9Y2Z0	SUGT1	Oncology	SUGT1	365	41024				O75427; Q9Y239; A0A0H3NF38; P08238; P63208; A0A0H3NF38	SUBCELLULAR LOCATION: Cytoplasm {ECO:0000269|PubMed:21864708}. Nucleus {ECO:0000269|PubMed:21864708}. Note=Translocates to the nucleus upon heat shock, requiring S100A6.	6
	OID21230	Q8WUX2	CHAC2	Oncology	CHAC2	184	20875					SUBCELLULAR LOCATION: Cytoplasm, cytosol {ECO:0000269|PubMed:27913623}.	0
	OID21231	Q9Y223	GNE	Oncology	GNE	722	79275				P12814; Q6UY14-3; Q969Y2; Q15323; P60370; P60409; P60410; P60411; Q9BQ66; P26371; Q9BYQ4; Q7Z3S9; O43597; Q6UY14-3; Q6P5X5; P27918; A8MQ03; Q16610; Q9UHF1; P28799; P49639; Q5T749; Q15323; O76011; Q6A162; P78385; P78386; O43790; Q07627; Q8IUG1; P60409; P60410; Q8IUC1; P60328; Q52LG2; Q3SY46; Q9BYP8; Q3LHN2; Q3SYF9; Q9BYR8; Q9BYR6; Q9BYQ7; Q9BYQ6; Q9BYR3; P26371; Q3LI64; Q3LI66; Q3LI67; Q9BYQ4; Q9BYQ3; Q9BYQ0; Q99750; Q8IV28; P0DPK4; O15496; O43609; O43610; P14373; Q8IWZ5; Q15654; O14817; Q2TAL6; Q9BRX9; O76024; Q9NZC7-5	SUBCELLULAR LOCATION: Cytoplasm, cytosol {ECO:0000250|UniProtKB:O35826}.	65
	OID21232	P04637	TP53	Oncology	TP53	393	43653				Q13155; O95376; P49407; Q9UBL3; O95352-2; O15169; Q8N9N5; P10415; Q07817-1; O14503; P51587; Q9NPI1; Q9BX70; Q9Y297; P55212; Q9BWC9; P48643; P38936; P17676; Q92793; P55060; Q14999; Q8IWT3; Q9P0U4; Q9UER7; Q92841; P17844; Q9NRR4; Q9BV47; O14641; Q09472; P15036; Q86XK2; P21333-2; P51114; P49841; P32780; Q13547; Q86Z02; P09429; P61978; P61978-2; P38646; P04792; P42858; Q7Z6Z7; Q16666-2; O14920; Q9UHH9; Q6NYC1; Q92993; Q9H7Z6; O60341-1; Q8IZD2; P13473-2; P43356; Q96M61; Q9UBF1; P46821; Q15759; Q8IW41; Q00987; O15151; Q9UHC7; O75970; P04731; P19338; Q9Y618; Q99608; P23511; P25208; Q9Y3T9; O60936; P06748; P06748-1; Q15466; P22736; O43847; O60285; P49757; Q96FW1; Q8TEW0; P09874; Q96KB5; Q7Z412; P35232; O75925; Q8N2W9; Q92569; Q13526; P53350; P29590; A0A6Q8PF08; P30405; P36873-1; Q8WUF5; P30153; Q13362; Q05655; P61289; Q05397; Q06609; Q06330; Q96PM5; Q6PCD5; Q06587; P23396; Q9Y265; Q8N488; P23297; P31949; P29034; P33764; P26447; P33763; P06703; P04271; P25815; Q15424; Q8WTS6; P31947; Q96ST3; Q96EB6; Q15796; Q9NRG4; O95863; Q06945; P08047; Q12772; Q96SB4; P31948; P63165; Q86TM6; Q9HBM6; P20226; P15884; Q96GM8; P04637; Q12888; Q12888-1; Q13625; Q9H3D4; P13693; O15164; Q15672; P0CG48; P63279; Q05086; P09936; Q96PU4; Q9H9J4; Q9H9J4-2; Q93009; P11473; Q99986; Q14191; Q9NZC7; O14980; P12956; P61981; P63104; Q8TAQ5; Q7L7W2; P29066; Q9ESJ1; P45481; P03126; P06463; P02829; Q08619; P89055; Q923E4; Q8R5A0; P32776; O88898; P26687; Q9PST7; P03070; PRO_0000037536 [P26663]; Q8QW27; P17844; P17844	SUBCELLULAR LOCATION: Cytoplasm {ECO:0000269|PubMed:15340061, ECO:0000269|PubMed:17170702, ECO:0000269|PubMed:19011621, ECO:0000269|PubMed:19033443, ECO:0000269|PubMed:21597459, ECO:0000269|PubMed:22726440, ECO:0000269|PubMed:24625977, ECO:0000269|PubMed:26634371}. Nucleus {ECO:0000269|PubMed:15340061, ECO:0000269|PubMed:17170702, ECO:0000269|PubMed:17591690, ECO:0000269|PubMed:18206965, ECO:0000269|PubMed:19011621, ECO:0000269|PubMed:21597459, ECO:0000269|PubMed:24625977, ECO:0000269|PubMed:26634371}. Nucleus, PML body {ECO:0000269|PubMed:11025664, ECO:0000269|PubMed:12810724}. Endoplasmic reticulum {ECO:0000269|PubMed:17170702}. Mitochondrion matrix {ECO:0000269|PubMed:22726440, ECO:0000269|PubMed:25168243, ECO:0000269|PubMed:27323408}. Cytoplasm, cytoskeleton, microtubule organizing center, centrosome {ECO:0000269|PubMed:28842590}. Note=Recruited into PML bodies together with CHEK2 (PubMed:12810724). Translocates to mitochondria upon oxidative stress (PubMed:22726440). Translocates to mitochondria in response to mitomycin C treatment (PubMed:27323408). Competitive inhibition of TP53 interaction with HSPA9/MOT-2 by UBXN2A results in increased protein abundance and subsequent translocation of TP53 to the nucleus (PubMed:24625977). {ECO:0000269|PubMed:12810724, ECO:0000269|PubMed:22726440, ECO:0000269|PubMed:24625977, ECO:0000269|PubMed:27323408}.; SUBCELLULAR LOCATION: [Isoform 1]: Nucleus {ECO:0000269|PubMed:23752197}. Cytoplasm. Note=Predominantly nuclear but localizes to the cytoplasm when expressed with isoform 4.; SUBCELLULAR LOCATION: [Isoform 2]: Nucleus. Cytoplasm. Note=Localized mainly in the nucleus with minor staining in the cytoplasm.; SUBCELLULAR LOCATION: [Isoform 3]: Nucleus. Cytoplasm. Note=Localized in the nucleus in most cells but found in the cytoplasm in some cells.; SUBCELLULAR LOCATION: [Isoform 4]: Nucleus. Cytoplasm. Note=Predominantly nuclear but translocates to the cytoplasm following cell stress.; SUBCELLULAR LOCATION: [Isoform 7]: Nucleus. Cytoplasm. Note=Localized mainly in the nucleus with minor staining in the cytoplasm.; SUBCELLULAR LOCATION: [Isoform 8]: Nucleus. Cytoplasm. Note=Localized in both nucleus and cytoplasm in most cells. In some cells, forms foci in the nucleus that are different from nucleoli.; SUBCELLULAR LOCATION: [Isoform 9]: Cytoplasm.	182
	OID21233	Q06787	FMR1	Oncology	FMR1	632	71174				O00154; Q7L576; Q96F07; Q13627; Q06787; P51114; P51116; Q13283; O60741; Q7Z417; P23246; Q96PV0; Q06481-5; Q14790; Q86TI2-2; P19419; Q8N7X4; P08473; P62714; P49768-2; Q8TCT7-2; Q15583; P21980-2; P45880; O43257; A1L4K1; P51116	SUBCELLULAR LOCATION: Cytoplasm, Cytoplasmic ribonucleoprotein granule {ECO:0000269|PubMed:12417734, ECO:0000269|PubMed:14532325, ECO:0000269|PubMed:15380484, ECO:0000269|PubMed:16636078, ECO:0000269|PubMed:18093976, ECO:0000269|PubMed:30765518, ECO:0000269|PubMed:31439799, ECO:0000269|PubMed:9659908}. Cytoplasm, Stress granule {ECO:0000269|PubMed:12417522, ECO:0000269|PubMed:16636078, ECO:0000269|PubMed:18632687, ECO:0000269|PubMed:18664458}. Cytoplasm {ECO:0000269|PubMed:10196376, ECO:0000269|PubMed:12837692, ECO:0000269|PubMed:18664458, ECO:0000269|PubMed:18936162, ECO:0000269|PubMed:7781595, ECO:0000269|PubMed:8401578, ECO:0000269|PubMed:8515814, ECO:0000269|PubMed:9259278}. Perikaryon {ECO:0000269|PubMed:12417734, ECO:0000269|PubMed:15380484, ECO:0000269|PubMed:18093976}. Cytoplasm, perinuclear region {ECO:0000269|PubMed:24658146}. Cell projection, neuron projection {ECO:0000269|PubMed:12417734, ECO:0000269|PubMed:15380484, ECO:0000269|PubMed:18093976}. Cell projection, axon {ECO:0000250|UniProtKB:P35922}. Cell projection, dendrite {ECO:0000250|UniProtKB:P35922}. Cell projection, dendritic spine {ECO:0000250|UniProtKB:P35922}. Synapse, synaptosome {ECO:0000250|UniProtKB:P35922}. Cell projection, growth cone {ECO:0000269|PubMed:15380484}. Cell projection, filopodium tip {ECO:0000250|UniProtKB:P35922}. Synapse {ECO:0000250|UniProtKB:P35922}. Postsynaptic cell membrane {ECO:0000250|UniProtKB:P35922}. Presynaptic cell membrane {ECO:0000250|UniProtKB:P35922}. Nucleus {ECO:0000269|PubMed:10196376, ECO:0000269|PubMed:16571602, ECO:0000269|PubMed:18936162, ECO:0000269|PubMed:31753916}. Nucleus, nucleolus {ECO:0000269|PubMed:12837692, ECO:0000269|PubMed:16407062, ECO:0000269|PubMed:16571602, ECO:0000269|PubMed:24658146}. Chromosome, centromere {ECO:0000250|UniProtKB:P35922}. Chromosome {ECO:0000250|UniProtKB:P35922}. Cell membrane {ECO:0000250|UniProtKB:P35922}. Note=Mediates formation and localizes to cytoplasmic ribonucleoprotein membraneless compartments (PubMed:30765518, PubMed:31439799). Localizes to cytoplasmic ribonucleoprotein granules, also referred to as messenger ribonucleoprotein particles or mRNPs, along dendrites and dendritic spines (PubMed:14532325, PubMed:9659908). FMR1-containing cytoplasmic granules colocalize to F-actin-rich structures, including filopodium, spines and growth cone during the development of hippocampal neurons (By similarity). FMR1-containing cytoplasmic granules are transported out of the soma along axon and dendrite to synaptic contacts in a microtubule- and kinesin-dependent manner (PubMed:12417734, PubMed:15380484). Colocalizes with FXR1 and FXR2 in discrete granules, called fragile X granules (FXGs), along axon and presynaptic compartments (By similarity). Colocalizes with TDRD3 in cytoplasmic stress granules (SGs) in response to various cellular stress (PubMed:16636078, PubMed:18632687, PubMed:18664458). Colocalizes with FXR1, kinesin, 60S acidic ribosomal protein RPLP0 and SMN in cytoplasmic granules in the soma and neurite cell processes (PubMed:12417734, PubMed:16636078, PubMed:18093976). Colocalizes with H2AX/H2A.x in pericentromeric heterochromatin in response to DNA damaging agents (By similarity). Localizes on meiotic pachytene-stage chromosomes (By similarity). Forms nuclear foci representing sites of ongoing DNA replication in response to DNA damaging agents (By similarity). Shuttles between nucleus and cytoplasm in a XPO1/CRM1-dependent manner (PubMed:10196376). Colocalizes with CACNA1B in the cytoplasm and at the cell membrane of neurons (By similarity). Colocalizes with CYFIP1, CYFIP2, NXF2 and ribosomes in the perinuclear region (By similarity). Colocalizes with CYFIP1 and EIF4E in dendrites and probably at synapses (By similarity). {ECO:0000250|UniProtKB:P35922, ECO:0000250|UniProtKB:Q80WE1, ECO:0000269|PubMed:10196376, ECO:0000269|PubMed:12417734, ECO:0000269|PubMed:14532325, ECO:0000269|PubMed:15380484, ECO:0000269|PubMed:16636078, ECO:0000269|PubMed:18093976, ECO:0000269|PubMed:18632687, ECO:0000269|PubMed:18664458, ECO:0000269|PubMed:30765518, ECO:0000269|PubMed:31439799, ECO:0000269|PubMed:9659908}.; SUBCELLULAR LOCATION: [Isoform 6]: Cytoplasm {ECO:0000269|PubMed:24204304, ECO:0000269|PubMed:8789445}. Cytoplasm, perinuclear region {ECO:0000269|PubMed:24204304}.; SUBCELLULAR LOCATION: [Isoform 9]: Cytoplasm {ECO:0000269|PubMed:24204304, ECO:0000269|PubMed:8789445}.; SUBCELLULAR LOCATION: [Isoform 10]: Nucleus {ECO:0000269|PubMed:8789445}. Nucleus, Cajal body {ECO:0000269|PubMed:24204304}. Note=Colocalizes with Colin and SMN in Cajal bodies (PubMed:24204304).; SUBCELLULAR LOCATION: [Isoform 11]: Nucleus {ECO:0000269|PubMed:8789445}. Nucleus, Cajal body {ECO:0000269|PubMed:24204304}.	27
	OID21234	P55008	AIF1	Oncology	AIF1	147	16703				P22607; P06396	SUBCELLULAR LOCATION: Cytoplasm, cytoskeleton {ECO:0000250|UniProtKB:O70200}. Cell projection, ruffle membrane {ECO:0000250|UniProtKB:O70200}; Peripheral membrane protein {ECO:0000250|UniProtKB:O70200}; Cytoplasmic side {ECO:0000250|UniProtKB:O70200}. Cell projection, phagocytic cup {ECO:0000250|UniProtKB:O70200}. Note=Associated with the actin cytoskeleton at membrane ruffles and at sites of phagocytosis. {ECO:0000250|UniProtKB:O70200}.	2
	OID21235	Q9Y639	NPTN	Oncology	NPTN	398	44387				A8MQ03; P42858	SUBCELLULAR LOCATION: Cell membrane {ECO:0000250|UniProtKB:P97546}; Single-pass type I membrane protein {ECO:0000250|UniProtKB:P97546}.; SUBCELLULAR LOCATION: [Isoform 2]: Postsynaptic density {ECO:0000250|UniProtKB:P97546}.	2
	OID21236	Q9BUE0	MED18	Oncology	MED18	208	23663				Q63HM1; Q13554; Q8IX15-3; Q9NVC6; Q9H944; Q15528; Q9NX70; O75586; Q96N21; Q9HCM9; Q9HCM9-2; Q9R0X0	SUBCELLULAR LOCATION: Nucleus {ECO:0000305}.	12
	OID21237	P01375	TNF	Oncology	TNF	233	25644				P05067; Q92482; Q9BXK5; Q6UXG8-3; Q8IYJ2-2; Q8WV48; Q6NSX1; O95471; Q8IUN9; Q96BA8; P00387; Q5JX71; O15552; Q8TBE3; Q9Y6K9; Q8N6L0; Q8N386; O43300; Q9HC36; O75459; Q96RD7; Q8N4L2; Q53GL0; Q6ZMZ0; P31949; P80511; Q99584; Q16585; Q15849; O14863; Q8WWF3; P27105; Q16623; O15393-2; P01375; P19438; P20333; Q9H7M9; Q6PEW1; Q9DHW0; O89110; Q8UYL3; O88351; Q60855; Q60769; P25118; Q3U0V2	SUBCELLULAR LOCATION: Cell membrane {ECO:0000269|PubMed:16829952}; Single-pass type II membrane protein {ECO:0000269|PubMed:16829952}.; SUBCELLULAR LOCATION: [Tumor necrosis factor, membrane form]: Membrane; Single-pass type II membrane protein.; SUBCELLULAR LOCATION: [Tumor necrosis factor, soluble form]: Secreted {ECO:0000269|PubMed:23552949}.; SUBCELLULAR LOCATION: [C-domain 1]: Secreted.; SUBCELLULAR LOCATION: [C-domain 2]: Secreted.	47
	OID21238	P30260	CDC27	Oncology	CDC27	824	91867				Q9UJX5; P24385; Q12834; P12830; P21964-2; Q9UKT4; O43524; Q9UM11; Q13257; Q9UI95; P16333; P51955; P60484	SUBCELLULAR LOCATION: Nucleus {ECO:0000269|PubMed:18445686}. Cytoplasm, cytoskeleton, spindle {ECO:0000269|PubMed:18445686}.	13
	OID21239	Q01543	FLI1	Oncology	FLI1	452	50982				P56545-3; Q8IUQ4; P84022; O94993	SUBCELLULAR LOCATION: Nucleus {ECO:0000269|PubMed:28255014}.	4
	OID21240	O00186	STXBP3	Oncology	STXBP3	592	67764					SUBCELLULAR LOCATION: Cytoplasm, cytosol {ECO:0000269|PubMed:10194441}. Cell membrane {ECO:0000269|PubMed:10194441}. Note=In platelets, predominantly cytosolic. Low amounts membrane-associated.	0
	OID21241	Q6P2H3	CEP85	Oncology	CEP85	762	85639				P54274; PRO_0000037548 [Q9WMX2]; Q8TBB1; Q96HA8; O76064; O00560; Q9BUZ4	SUBCELLULAR LOCATION: Cytoplasm, cytoskeleton, microtubule organizing center, centrosome {ECO:0000269|PubMed:21399614, ECO:0000269|PubMed:26220856}. Cytoplasm, cytoskeleton, spindle pole {ECO:0000269|PubMed:21399614, ECO:0000269|PubMed:26220856}. Nucleus, nucleolus {ECO:0000269|PubMed:21399614}. Cytoplasm, cytoskeleton, microtubule organizing center, centrosome, centriole {ECO:0000269|PubMed:29712910, ECO:0000269|PubMed:32107292}. Cytoplasm, cell cortex {ECO:0000269|PubMed:32107292}. Note=Localizes to centrosomes and nucleolus in interphase. Upon entry into mitosis, relocates from nucleolus and accumulates at spindle poles (PubMed:21399614). Associated with the pericentriolar material. Localizes to centrosomes at a low level in G1 phase and a slightly increased level in S phase, with gradually elevated levels during G2 phase. The levels at centrosomes further increase at G2/M, reaching a peak at spindle poles at early mitotic stages and remain high until the end of anaphase (PubMed:26220856). Localizes at the leading edge (PubMed:32107292). {ECO:0000269|PubMed:21399614, ECO:0000269|PubMed:26220856, ECO:0000269|PubMed:32107292}.	7
	OID21242	Q16772	GSTA3	Oncology	GSTA3	222	25302					SUBCELLULAR LOCATION: Cytoplasm.	0
	OID21243	Q8TD06	AGR3	Oncology	AGR3	166	19171				Q10567-3; Q8NEC5; P15529-3; Q99675; Q8NE01; Q6ICB0; Q9HAV5; O75477; Q14802-3; Q8IUC1; Q9H400; O15116; Q8N4V1; Q8IXM6; Q96HA8; P37198; Q13113; O60831; A0A0S2Z4U3; O43765; Q96EQ0; O43278-2; Q9NPL8; Q9NUH8; Q9UMX0; Q9UMX0-2; Q9UHD9	SUBCELLULAR LOCATION: Endoplasmic reticulum {ECO:0000269|PubMed:18086916, ECO:0000269|PubMed:25751668}. Note=Found in the cytoplasm, which could include the endoplasmic reticulum. {ECO:0000305|PubMed:26170690}.	27
	OID21244	P15121	AKR1B1	Oncology	AKR1B1	316	35853				Q9BUY7	SUBCELLULAR LOCATION: Cytoplasm.	1
	OID21245	P40198	CEACAM3	Oncology	CEACAM3	252	27091				Q8TBE1; Q92982; Q9NZG7; Q01453; Q04883; Q04884	SUBCELLULAR LOCATION: Membrane; Single-pass type I membrane protein.	6
	OID21246	Q8WYN0	ATG4A	Oncology	ATG4A	398	45378				Q8IVW4; Q9H0R8	SUBCELLULAR LOCATION: Cytoplasm {ECO:0000250|UniProtKB:Q8BGE6}.	2
	OID21247	P14136	GFAP	Oncology	GFAP	432	49880				Q9NYB9-2; Q6H8Q1-8; P00352; P63010-2; Q06481-5; Q8N6T3-3; Q9Y575-3; Q96FT7-4; P21281; Q8TBE0; Q9UQB8-6; O75934; Q13490; Q8WUW1; Q5SZD1; P0DP25; Q9BWT7; P29466-3; Q96HB5; A0A1B0GWI1; Q2TAC2-2; P24863; Q9UJX2; Q16543; Q8IYR0; Q3SX64; Q8IUI8; Q8WUE5; P35222; Q2TBE0; Q9UBU7; Q5TDH0-2; P35638; P17661; Q14689-3; Q96EY1-3; Q92782-2; Q6UXG2-3; Q9H0I2; Q7L775; Q13216-2; Q96DF8; Q9UBQ6; Q9Y247; O15287; Q53R41; Q9Y261-2; P06241-3; P14136; Q08379; Q13322-4; Q71DI3; Q8N7T0; P61978; P42858; Q12891; Q8NDH6-2; Q8IY31-2; Q14005-2; Q8NA54; Q92613; Q8WXH2; Q6ZU52; Q5T5P2-6; Q9BVG8-5; Q9Y2M5; A1A4E9; P13646; P19012; P08727; Q7Z3Y8; Q15323; Q14525; Q6A163; Q14847-2; Q96BZ8; Q96PV6; Q8TCE9; Q6DKI2; P25791; Q8TBB1; Q1L5Z9; Q14693; Q9BX40-2; Q13387-4; P45984; Q96EZ8; Q8N6F8; O94851; A4FUJ8; Q15049; P00540; Q9Y3D2; Q9Y483-4; A2RUH7; Q96A32; Q6N069-4; Q99457; O76041; I6L9F6; P07196; Q9HC98-4; Q8NI38; Q12986; Q9Y239; Q6X4W1-6; Q96HA8; O43809; Q9UBU9; Q96FW1; Q6GQQ9-2; Q16549; O00151; Q96HC4; Q5T2W1; P16284; O15534; Q96FX8; Q5T6S3; O75928; O75928-2; Q8WWB5; P27986-2; Q9Y446; Q6P1J6-2; Q96PV4; P00491; Q96I34; Q96T49; Q6NYC8; Q6ZMI0-5; P57729; Q96QF0-7; P20339; Q9NS23-4; P50749; Q8WWW0-2; Q8NHQ8-2; Q8TCX5; P35398; Q6ZNE9; Q8N488; Q8N6K7-2; Q8IYX7; Q9BY12-3; Q96HL8; Q9GZS3; O95391; Q12824; Q96GM5; Q96DI7; Q13573; Q9UM82; Q8NHS9; Q8IUW3; Q7Z699; Q7Z698; Q9NRP7; Q9BR01-2; Q9H7C4; Q5VWN6; Q8IYX1; Q9NU19; O15273; Q9UBB9; Q9NVV9; Q08117; Q96B77; Q13829; O60784-2; Q05BL1; P14373; Q86WT6-2; Q5VYS8-5; P10599; P57075-2; Q7KZS0; O00124; Q14694; P08670; P58304; Q9BRX9; O76024; Q9NZC7-5; P07947; Q53FD0; Q53FD0-2; Q8WW38; Q9H4I2-2; Q9BRR0; Q9Y2L8; P17023; P17024; Q9UNY5; Q9NR11-2; Q86VK4-3; Q9C0F3; Q8N0Y2-2; Q96MN9-2; O60304; Q7Z3I7; Q9P0T4; Q8N720; Q6NX45; P10073; O15535; Q86V28	SUBCELLULAR LOCATION: Cytoplasm {ECO:0000269|PubMed:12058025}. Note=Associated with intermediate filaments. {ECO:0000269|PubMed:12058025}.	207
	OID21248	P01229	LHB	Oncology	LHB	141	15345				Q13643; Q9P121-3; Q96EQ0	SUBCELLULAR LOCATION: Secreted.	3
	OID21249	Q9BSW2	CRACR2A	Oncology	CRACR2A	731	83193				Q8N6D5; Q9Y575-3; Q8TD31-3; Q9UJX2; P35638; G5E9A7; Q8NDB6; Q9NVL1-2; O75344; O75420; Q08379; P42858; O14901; Q15323; O95678; Q3LI72; Q5T3J3; Q99750; Q9UJV3-2; Q13064; Q7Z3S9; O43482; Q96D31; Q96PV4; O15160; Q9NYW8; Q92753-1; Q8ND83; O60504; Q7Z699; Q13586; Q08117; Q08117-2; Q13077; O75604; Q53FD0-2; P17024; Q8N720; P09022	SUBCELLULAR LOCATION: [Isoform 1]: Cytoplasm {ECO:0000269|PubMed:20418871}.; SUBCELLULAR LOCATION: [Isoform 2]: Cytoplasm {ECO:0000269|PubMed:30814157, ECO:0000269|PubMed:31092558}. Cytoplasm, cytoskeleton, microtubule organizing center {ECO:0000269|PubMed:30814157, ECO:0000269|PubMed:31092558}. Cell membrane {ECO:0000269|PubMed:30814157}. Golgi apparatus membrane {ECO:0000269|PubMed:27016526}. Golgi apparatus, trans-Golgi network membrane {ECO:0000269|PubMed:27016526}. Vesicle {ECO:0000269|PubMed:27016526}. Note=T-cell activation-induced elevation of intracellular of Ca(2+) stimulates its transport toward the microtubule organizing center (MTOC) (PubMed:30814157). Histamine stimulation induces a trafficking to the MTOC in a GTP-binding-dependent but Ca(2+)-binding-independent manner (PubMed:31092558). Localizes to Golgi membrane in resting T-cells and upon its interaction with VAV1, is translocated from the Golgi membrane to the immunological synapse via subsynaptic vesicles (PubMed:27016526). Its localization in the Golgi membrane requires isoprenylation and GTP-binding (PubMed:27016526). {ECO:0000269|PubMed:27016526, ECO:0000269|PubMed:30814157, ECO:0000269|PubMed:31092558}.	39
	OID21250	Q9UQB8	BAIAP2	Oncology	BAIAP2	552	60868				Q9UQB8; Q9UFG5; P60953; P60953-2; P00533; Q12929; Q14678; Q9NZQ3; Q9NZ81; P63000; Q15427; P31947; Q13625-3; P62258; P63104; Q8CFN2; Q03173; Q08509; Q7DB77; Q86V38; P42858; Q92876; Q7Z412; A0A6Q8PF08; Q8IUH5; Q9UQB8-4; P60953; P60953-2; Q12929; Q14678-2; P50552; Q9Y6W5; B7UM99; Q7DB77; Q86V38; P54253; Q9UHR4; P28329-3; Q9Y2V7; P02489; P50570-2; P22607; Q8TB36; P14136; P13378; P42858; Q8WXH2; O60333-2; Q92876; Q15428; Q9UPX8-4; Q99593; Q05BL1; Q9UMX0; O76024; Q8IUH5; Q9Y649	SUBCELLULAR LOCATION: Cytoplasm. Membrane; Peripheral membrane protein. Cell projection, filopodium. Cell projection, ruffle. Cytoplasm, cytoskeleton. Note=Detected throughout the cytoplasm in the absence of specific binding partners. Detected in filopodia and close to membrane ruffles. Recruited to actin pedestals that are formed upon infection by bacteria at bacterial attachment sites.	57
	OID21251	Q6UX82	LYPD8	Oncology	LYPD8	237	25265					SUBCELLULAR LOCATION: Cell membrane {ECO:0000250|UniProtKB:Q9D7S0}; Lipid-anchor, GPI-anchor {ECO:0000250|UniProtKB:Q9D7S0}. Secreted {ECO:0000250|UniProtKB:Q9D7S0}. Note=Secreted into the lumen of the colon following cleavage of the GPI-anchor. {ECO:0000250|UniProtKB:Q9D7S0}.	0
	OID21252	Q9UHF1	EGFL7	Oncology	EGFL7	273	29618				Q9Y223-2; Q96MH2; O14964; P49639; Q9H2F3; Q9UJV3-2; A6NK89; Q99932-2	SUBCELLULAR LOCATION: Secreted, extracellular space {ECO:0000269|PubMed:23386126}.	8
	OID21253	Q99683	MAP3K5	Oncology	MAP3K5	1374	154537				P31749; P49407; P32121; Q99828; P02489; Q5VWQ8; Q9UER7; P50570-2; Q14204; P20042; P41091; Q0VDC6; Q8TB36; P28799; P54652; P04792; O43464; P42858; O60333-2; Q92876; Q14114-3; P46734; Q99683; Q96EZ8; Q96HS1; P63098; P60891; Q16637; Q12933; P10599; Q9UBQ0-2; P31946; Q04917; P63104; Q969S3; Q9WTR2; Q9D1C8	SUBCELLULAR LOCATION: Cytoplasm {ECO:0000269|PubMed:26095851}. Endoplasmic reticulum. Note=Interaction with 14-3-3 proteins alters the distribution of MAP3K5/ASK1 and restricts it to the perinuclear endoplasmic reticulum region.	37
	OID21254	Q96DU3	SLAMF6	Oncology	SLAMF6	332	37345				Q6PL45-2; Q8N6F1-2; Q8N5M9; Q9UI14; O60880; O14796; P55061; Q6ZT21	SUBCELLULAR LOCATION: Cell membrane {ECO:0000305}; Single-pass type I membrane protein {ECO:0000305}.	8
	OID21255	P42331	ARHGAP25	Oncology	ARHGAP25	645	73435				P40227; Q6ZTQ4; Q8N7X4; P45880	P42331	4
	OID21256	P35637	FUS	Oncology	FUS	526	53426				P46379-2; O75815; Q13191; P48730-2; Q9NRR4; O60739; Q09472; Q01844; P35637; Q05586; P49841-2; Q92993; O15479; Q96FW1; Q9BYU1; Q15149; Q99873; Q99873-3; Q9UKA9-2; Q9UKM9; P38159; Q04206-3; Q9BUL9; P19793; Q8N488; Q15424; P60896; Q8NHS9; Q92804; Q13148; Q92973-2; Q9H3D4; P18206-2; P45481; P97801	SUBCELLULAR LOCATION: Nucleus {ECO:0000269|PubMed:19251627, ECO:0000269|PubMed:19251628, ECO:0000269|PubMed:24204307, ECO:0000269|PubMed:25453086, ECO:0000269|PubMed:30354839}. Note=Displays a punctate pattern inside the nucleus and is excluded from nucleoli. {ECO:0000269|PubMed:25453086}.	35
	OID21257	P06850	CRH	Oncology	CRH	196	21422				P34998; Q13324-1; P48730-2; A8MQ03; Q15323; Q8IUG1; Q9BYS1; P60410; P26371; Q9BYQ3; Q99750; P0DPK4	SUBCELLULAR LOCATION: Secreted {ECO:0000250|UniProtKB:P06296}.	12
	OID21258	Q8IUK5	PLXDC1	Oncology	PLXDC1	500	55760					SUBCELLULAR LOCATION: Secreted {ECO:0000269|PubMed:25326458, ECO:0000269|PubMed:36213313, ECO:0000269|PubMed:37453717}.; SUBCELLULAR LOCATION: [Isoform 1]: Cell membrane; Single-pass type I membrane protein. Cell junction, tight junction. Note=Localized predominantly at the tight junctions of vascular endothelial cells and to a lesser extent at the luminal surface of vascular endothelial cells.; SUBCELLULAR LOCATION: [Isoform 2]: Secreted {ECO:0000305}.; SUBCELLULAR LOCATION: [Isoform 3]: Secreted {ECO:0000305}.; SUBCELLULAR LOCATION: [Isoform 4]: Cytoplasm {ECO:0000305}.	0
	OID21259	P55789	GFER	Oncology	GFER	205	23449				Q9H8W4; PRO_0000449628 [P0DTD1]	SUBCELLULAR LOCATION: [Isoform 1]: Mitochondrion intermembrane space. Mitochondrion {ECO:0000269|PubMed:23676665}.; SUBCELLULAR LOCATION: [Isoform 2]: Cytoplasm. Secreted.	2
	OID21260	Q9Y5L3	ENTPD2	Oncology	ENTPD2	495	53665				P42858; Q96CV9	SUBCELLULAR LOCATION: [Isoform Long]: Cell membrane; Multi-pass membrane protein.; SUBCELLULAR LOCATION: [Isoform Short]: Endoplasmic reticulum membrane; Multi-pass membrane protein.; SUBCELLULAR LOCATION: [Isoform gamma]: Endoplasmic reticulum membrane; Multi-pass membrane protein.	2
	OID21261	P0CG37	CFC1	Oncology	CFC1	223	24612					SUBCELLULAR LOCATION: Cell membrane {ECO:0000269|PubMed:18930707}; Lipid-anchor, GPI-anchor {ECO:0000269|PubMed:18930707}. Secreted {ECO:0000269|PubMed:18930707}. Note=Does not exhibit a typical GPI-signal sequence. The C-ter hydrophilic extension of the GPI-signal sequence reduces the efficiency of processing and could lead to the production of an secreted unprocessed form. This extension is found only in primates.	0
	OID21262	Q96PQ0	SORCS2	Oncology	SORCS2	1159	128152					SUBCELLULAR LOCATION: Cell membrane {ECO:0000269|PubMed:22155786, ECO:0000269|PubMed:24908487}; Single-pass type I membrane protein {ECO:0000269|PubMed:24908487}. Cell projection {ECO:0000250|UniProtKB:Q9EPR5}. Cytoplasmic vesicle membrane {ECO:0000269|PubMed:24908487}; Single-pass type I membrane protein {ECO:0000269|PubMed:24908487}. Early endosome membrane {ECO:0000250|UniProtKB:Q9EPR5}. Recycling endosome membrane {ECO:0000250|UniProtKB:Q9EPR5}. Synapse, synaptosome {ECO:0000250|UniProtKB:Q9EPR5}. Perikaryon {ECO:0000269|PubMed:28469074}. Cell projection, dendrite {ECO:0000269|PubMed:28469074}. Cell projection, dendritic spine {ECO:0000250|UniProtKB:Q9EPR5}. Postsynaptic density membrane {ECO:0000250|UniProtKB:Q9EPR5}.	0
	OID21263	P01275	GCG	Oncology	GCG	180	20909				P27487; Q12884; P01275; P48546; P14735-1	SUBCELLULAR LOCATION: Secreted {ECO:0000305}.; SUBCELLULAR LOCATION: [Glucagon-like peptide 1]: Secreted {ECO:0000269|PubMed:22037645}.	5
	OID21264	Q9NX58	LYAR	Oncology	LYAR	379	43634				Q8N7W2-2; Q9NX58; O75569; Q9H190; Q8N9Q2; P0DTC9; A0A142I5B9	SUBCELLULAR LOCATION: Nucleus {ECO:0000269|PubMed:25092918, ECO:0000269|PubMed:31413131}. Nucleus, nucleolus {ECO:0000269|PubMed:12429849, ECO:0000269|PubMed:24495227}. Cytoplasm {ECO:0000269|PubMed:24990247}. Cell projection, cilium, photoreceptor outer segment {ECO:0000250|UniProtKB:Q08288}. Note=Component of pre-ribosomal particles, including pre-40S, pre-60S and pre-90S (PubMed:24495227). Associated with cytoplasmic ribosomes, but not polysomes, as a component of the 60S subunit (PubMed:24990247). In the retina, predominantly expressed in photoreceptor outer segments (By similarity). In the nucleolus, colocalizes with nucleolin/NCL, therefore may reside in the dense fibrillar component (DFC) (By similarity). {ECO:0000250|UniProtKB:Q08288, ECO:0000269|PubMed:24495227, ECO:0000269|PubMed:24990247}.	7
	OID21265	P10747	CD28	Oncology	CD28	220	25066				P27986; P01552	SUBCELLULAR LOCATION: Cell membrane {ECO:0000269|PubMed:35397202}; Single-pass type I membrane protein.; SUBCELLULAR LOCATION: [Isoform 3]: Cell surface {ECO:0000269|PubMed:15067037}.	2
	OID21266	O60760	HPGDS	Oncology	HPGDS	199	23344				Q96GS6; Q96B67; P15018; P08582-2; Q13370; Q8N1H7	SUBCELLULAR LOCATION: Cytoplasm {ECO:0000269|PubMed:9353279}.	6
	OID21267	Q13145	BAMBI	Oncology	BAMBI	260	29108				Q16617	SUBCELLULAR LOCATION: Membrane {ECO:0000305}; Single-pass type I membrane protein {ECO:0000305}.	1
	OID21268	O14713	ITGB1BP1	Oncology	ITGB1BP1	200	21782				P54253; P09622; Q6PIW4; O00522; Q15669; P37840; P00441; P22392	SUBCELLULAR LOCATION: Nucleus. Cytoplasm. Cytoplasm, cytoskeleton {ECO:0000250}. Cell membrane {ECO:0000250}. Cell projection, lamellipodium. Cell projection, ruffle. Note=Nucleocytoplasmic shuttling protein; shuttles between nucleus and cytoplasm in a integrin-dependent manner; probably sequestered in the cytosol by ITGB1. Its localization is dependent on the stage of cell spreading on fibronectin; cytoplasmic in case of round cells, corresponding to the initial step of cell spreading, or nuclear in case of well spread cells. Colocalizes with ROCK1 and NME2 at beta-1 integrin engagement sites. Together with ITGB1 and NME2 is recruited to beta-1 integrin-rich peripheral ruffles and lamellipodia during initial cell spreading on fibronectin and/or collagen.	8
	OID21269	P09110	ACAA1	Oncology	ACAA1	424	44292				Q9BSK4; Q12800	SUBCELLULAR LOCATION: Peroxisome {ECO:0000269|PubMed:22057399, ECO:0000269|PubMed:25538232}. Note=Transported into peroxisomes following association with PEX7. {ECO:0000269|PubMed:22057399, ECO:0000269|PubMed:25538232}.	2
	OID21270	P51580	TPMT	Oncology	TPMT	245	28180	BIOPHYSICOCHEMICAL PROPERTIES: pH dependence: Optimum pH is 7.5. {ECO:0000269|PubMed:657528};			Q8TAP4-4; Q15047-2; P61981	SUBCELLULAR LOCATION: Cytoplasm.	3
	OID21271	O43524	FOXO3	Oncology	FOXO3	673	71277				P31749; Q92974; P30260; Q92793; P03372; Q92731; P85037; Q08050; P51610; P01106; P11309-1; Q96T60; P06400; P28749; P31947; Q96EB6; P84022; Q13485; O75529; P62258; P63104; Q60987; P63101	SUBCELLULAR LOCATION: Cytoplasm, cytosol {ECO:0000269|PubMed:10102273, ECO:0000269|PubMed:15084260, ECO:0000269|PubMed:16751106, ECO:0000269|PubMed:17711846, ECO:0000269|PubMed:21329882, ECO:0000269|PubMed:22313691, ECO:0000269|PubMed:22761832, ECO:0000269|PubMed:23283301}. Nucleus {ECO:0000269|PubMed:10102273, ECO:0000269|PubMed:15084260, ECO:0000269|PubMed:16751106, ECO:0000269|PubMed:17711846, ECO:0000269|PubMed:21329882, ECO:0000269|PubMed:22313691, ECO:0000269|PubMed:22761832, ECO:0000269|PubMed:23283301, ECO:0000269|PubMed:29445193}. Mitochondrion matrix {ECO:0000269|PubMed:23283301, ECO:0000269|PubMed:29445193}. Mitochondrion outer membrane {ECO:0000269|PubMed:29445193}; Peripheral membrane protein {ECO:0000269|PubMed:29445193}; Cytoplasmic side {ECO:0000269|PubMed:29445193}. Note=Retention in the cytoplasm contributes to its inactivation (PubMed:10102273, PubMed:15084260, PubMed:16751106). Translocates to the nucleus upon oxidative stress and in the absence of survival factors (PubMed:10102273, PubMed:16751106). Translocates from the cytosol to the nucleus following dephosphorylation in response to autophagy-inducing stimuli (By similarity). Translocates in a AMPK-dependent manner into the mitochondrion in response to metabolic stress (PubMed:23283301, PubMed:29445193). Serum deprivation increases localization to the nucleus, leading to activate expression of SOX9 and subsequent chondrogenesis (By similarity). {ECO:0000250|UniProtKB:Q9WVH4, ECO:0000269|PubMed:10102273, ECO:0000269|PubMed:15084260, ECO:0000269|PubMed:16751106, ECO:0000269|PubMed:23283301, ECO:0000269|PubMed:29445193}.	23
	OID21272	P36888	FLT3	Oncology	FLT3	993	112903				P00519; P42684; P46108; P46109; P06241; Q13322; Q9Y6K9; P06239; P27986; P20936; P43405; Q8R4L0	SUBCELLULAR LOCATION: Membrane; Single-pass type I membrane protein. Endoplasmic reticulum lumen. Note=Constitutively activated mutant forms with internal tandem duplications are less efficiently transported to the cell surface and a significant proportion is retained in an immature form in the endoplasmic reticulum lumen. The activated kinase is rapidly targeted for degradation.	12
	OID21273	Q9BQ51	PDCD1LG2	Oncology	PDCD1LG2	273	30957				P27449; Q7Z2K6; Q8N3T1; O60883; Q86UP2-3; Q7Z4F1; Q6ZSS7; Q15116; Q96GQ5; Q9NQQ7-3; Q9H2H9; Q9NVC3; Q96JW4; P30825; Q9BZL3; Q9NYW0; Q9BVK8; A2RU14; Q8WW34-2; Q5BJF2	SUBCELLULAR LOCATION: [Isoform 3]: Secreted {ECO:0000305|PubMed:15253154}.; SUBCELLULAR LOCATION: [Isoform 2]: Endomembrane system {ECO:0000269|PubMed:15253154}; Single-pass type I membrane protein {ECO:0000255}.; SUBCELLULAR LOCATION: [Isoform 1]: Cell membrane {ECO:0000269|PubMed:15253154}; Single-pass type I membrane protein {ECO:0000250|UniProtKB:Q9WUL5, ECO:0000305|PubMed:15340161}.	20
	OID21274	P08069	IGF1R	Oncology	IGF1R	1367	154793				Q9NZN5; PRO_0000004724 [P49913]; P41240; P35222; P05019; P08069; P06213; P05556; Q9Y2W7; Q9UJU2; P27986; O00459; P35813; P18031; Q06124; P29350; P29353-2; Q01995; P62258; Q64010; P01317	SUBCELLULAR LOCATION: Cell membrane {ECO:0000269|PubMed:17524361}; Single-pass type I membrane protein {ECO:0000269|PubMed:17524361}.	21
	OID21275	Q8TE58	ADAMTS15	Oncology	ADAMTS15	950	103287					SUBCELLULAR LOCATION: Secreted, extracellular space, extracellular matrix {ECO:0000250|UniProtKB:P59384}. Cell surface {ECO:0000250|UniProtKB:P59384}.	0
	OID21276	P05231	IL6	Oncology	IL6	212	23718				P08887; Q92673; Q99523	SUBCELLULAR LOCATION: Secreted {ECO:0000269|PubMed:11080265}.	3
	OID21277	P51692	STAT5B	Oncology	STAT5B	787	89866				P00519; P38936; Q13111; Q96EY1; I6L957; Q8TCE9; P61968; Q71SY5; P82932; Q13287; Q92569; Q09028; Q99469; P51692; P51687; Q96PN8; O75604; Q86VK4-3	SUBCELLULAR LOCATION: Cytoplasm {ECO:0000269|PubMed:29844444}. Nucleus {ECO:0000269|PubMed:29844444}. Note=Translocated into the nucleus in response to phosphorylation. {ECO:0000269|PubMed:29844444}.	18
	OID21278	Q15427	SF3B4	Oncology	SF3B4	424	44386				O95817; Q9UQB8; O75934; Q2TBE0; Q15029; Q0VDC6; P42685; P62993; Q9BUJ2; Q9UBY9; P45984; Q9H7H0; O43639; Q9Y5A7; Q96T49; Q6P2P2; Q6P2Q9; P47897; Q9BTL3; P98175; Q14498; Q9BUL9; O94855; E9PPJ0; Q13435; O75177; O75177-5; Q9Y4C2; Q9Y4C2-2; Q92734; Q08117-2; Q9BUZ4; P57075; Q9BRX9; Q8TBK6; P17036; Q96MX3; PRO_0000449631 [P0DTD1]	SUBCELLULAR LOCATION: Nucleus {ECO:0000269|PubMed:27720643, ECO:0000269|PubMed:28541300}.	38
	OID21279	Q9UHD8	SEPTIN9	Oncology	SEPTIN9	586	65401				Q14141; Q16665; Q6ZU15; O75031; Q6ZU15	SUBCELLULAR LOCATION: Cytoplasm, cytoskeleton {ECO:0000269|PubMed:17546647, ECO:0000269|PubMed:17922164}. Note=In an epithelial cell line, concentrates at cell-cell contact areas. After TGF-beta1 treatment and induction of epithelial to mesenchymal transition, colocalizes partly with actin stress fibers. During bacterial infection, displays a collar shape structure next to actin at the pole of invading bacteria.	5
	OID21280	P00519	ABL1	Oncology	ABL1	1130	122873				Q8IZP0; Q9NYB9; O14672; P10275; Q13315; Q4KMG0; P46108; P46109; P35222; P00533; P04626; Q03468; Q14315; P36888; P05107; P10721; Q38SD2; Q92918; Q7Z434; O43196; P15941; P15941-12; P16333; O43900; Q13905; Q86UR5; Q13671; P31947; Q15464; O75751; P37840; Q9BX66; O60504-2; Q07890; P12931; P51692; Q9Y4G6; P11387; P15498; P62258; P61981; P63104; O35158; P37840; P48165; Q15323; P37840	SUBCELLULAR LOCATION: Cytoplasm, cytoskeleton. Nucleus. Mitochondrion {ECO:0000250}. Note=Shuttles between the nucleus and cytoplasm depending on environmental signals. Sequestered into the cytoplasm through interaction with 14-3-3 proteins. Localizes to mitochondria in response to oxidative stress (By similarity). {ECO:0000250}.; SUBCELLULAR LOCATION: [Isoform IB]: Nucleus membrane; Lipid-anchor. Note=The myristoylated c-ABL protein is reported to be nuclear.	47
	OID21281	Q5VIR6	VPS53	Oncology	VPS53	832	94405				Q96JG6	SUBCELLULAR LOCATION: Golgi apparatus, trans-Golgi network membrane {ECO:0000269|PubMed:15878329, ECO:0000269|PubMed:18367545}; Peripheral membrane protein. Endosome membrane {ECO:0000269|PubMed:18367545}; Peripheral membrane protein. Recycling endosome {ECO:0000269|PubMed:25799061}. Note=Localizes to the trans-Golgi network as part of the GARP complex, while it localizes to recycling endosomes as part of the EARP complex (PubMed:25799061). {ECO:0000269|PubMed:25799061}.	1
	OID21282	Q9BYE9	CDHR2	Oncology	CDHR2	1310	141543				Q9HBB8-1; Q9HBB8-2; Q6P0Q8; Q6PIF6; Q9Y6N9-1	SUBCELLULAR LOCATION: Apical cell membrane {ECO:0000269|PubMed:12117771, ECO:0000269|PubMed:24725409}; Single-pass type I membrane protein {ECO:0000269|PubMed:12117771, ECO:0000269|PubMed:24725409}. Cell projection, microvillus membrane {ECO:0000269|PubMed:12117771, ECO:0000269|PubMed:24725409, ECO:0000269|PubMed:32209652}; Single-pass type I membrane protein {ECO:0000269|PubMed:12117771, ECO:0000269|PubMed:24725409}. Cell junction {ECO:0000269|PubMed:12117771}.	5
	OID21283	P61218	POLR2F	Oncology	POLR2F	127	14478					SUBCELLULAR LOCATION: Nucleus {ECO:0000269|PubMed:33335104, ECO:0000269|PubMed:9852112}. Nucleus, nucleolus {ECO:0000305|PubMed:34887565, ECO:0000305|PubMed:36271492}.	0
	OID21284	Q86WD7	SERPINA9	Oncology	SERPINA9	417	46557					SUBCELLULAR LOCATION: [Isoform 1]: Secreted.; SUBCELLULAR LOCATION: [Isoform 2]: Cytoplasm {ECO:0000305}.; SUBCELLULAR LOCATION: [Isoform 3]: Cytoplasm {ECO:0000305}.; SUBCELLULAR LOCATION: [Isoform 4]: Cytoplasm {ECO:0000305}.; SUBCELLULAR LOCATION: [Isoform 5]: Cytoplasm {ECO:0000305}.; SUBCELLULAR LOCATION: [Isoform 6]: Cytoplasm {ECO:0000305}.; SUBCELLULAR LOCATION: [Isoform 7]: Membrane {ECO:0000305}; Single-pass type II membrane protein {ECO:0000305}.	0
	OID21285	Q9Y6A5	TACC3	Oncology	TACC3	838	90360				Q99819; Q9BZE9; Q9BXY8; Q00994; Q53TS8; Q8TD31-3; Q86Y33-5; Q96Q77; Q14008; P09496; P00533; Q99988; Q96DY2-2; Q2M2Z5; Q07866-2; Q2WGJ6; Q9GZM8; Q7Z3B4; Q5VTR2; Q7Z614; Q8TC71; Q9NU19; A5D8V6	SUBCELLULAR LOCATION: Cytoplasm {ECO:0000250}. Cytoplasm, cytoskeleton, microtubule organizing center, centrosome {ECO:0000269|PubMed:17545617}. Cytoplasm, cytoskeleton, spindle {ECO:0000269|PubMed:17545617, ECO:0000269|PubMed:21297582, ECO:0000269|PubMed:23918938}. Cytoplasm, cytoskeleton, spindle pole {ECO:0000250|UniProtKB:Q9PTG8}. Note=In complex with CKAP5 localized to microtubule plus-ends in mitosis and interphase. In complex with CKAP5 and clathrin localized to inter-microtubule bridges in mitotic spindles. {ECO:0000269|PubMed:25596274}.	23
	OID21286	Q9NUY8	TBC1D23	Oncology	TBC1D23	699	78322				Q7L5A3; Q8TC20; P60410; P60411; Q9BQ66; Q9BWW4; O43379; Q8TC20; P60411; Q7Z699; Q9BWW4; O43379	SUBCELLULAR LOCATION: Golgi apparatus, trans-Golgi network {ECO:0000269|PubMed:28823706, ECO:0000269|PubMed:29084197, ECO:0000269|PubMed:29426865}. Cytoplasmic vesicle {ECO:0000269|PubMed:29426865}. Note=Localization to the trans-Golgi is regulated by ARL1 and ARL5B/ARL8. ARL1 increases Golgi localization, while ARL5B decreases it. Recruitment to the trans-Golgi network requires the presence of GOLGA1 and GOLGA4, but not that of FAM91A1 (PubMed:28823706, PubMed:29084197). Recruited on AP-1-derived vesicles by WDR11 complex (PubMed:29426865). {ECO:0000269|PubMed:28823706, ECO:0000269|PubMed:29084197, ECO:0000269|PubMed:29426865}.	12
	OID21287	O95831	AIFM1	Oncology	AIFM1	613	66901				O75821; Q63ZY3; Q63ZY3-2; Q9Y3Q8; Q5EP34	SUBCELLULAR LOCATION: Mitochondrion intermembrane space {ECO:0000269|PubMed:15775970, ECO:0000269|PubMed:24914854, ECO:0000269|PubMed:26004228}. Mitochondrion inner membrane. Cytoplasm {ECO:0000269|PubMed:15775970, ECO:0000269|PubMed:33168626}. Nucleus {ECO:0000269|PubMed:15775970, ECO:0000269|PubMed:17094969, ECO:0000269|PubMed:33168626}. Cytoplasm, perinuclear region {ECO:0000269|PubMed:17094969}. Note=Proteolytic cleavage during or just after translocation into the mitochondrial intermembrane space (IMS) results in the formation of an inner-membrane-anchored mature form (AIFmit). During apoptosis, further proteolytic processing leads to a mature form, which is confined to the mitochondrial IMS in a soluble form (AIFsol). AIFsol is released to the cytoplasm in response to specific death signals, and translocated to the nucleus, where it induces nuclear apoptosis (PubMed:15775970). Release into the cytoplasm is mediated upon binding to poly-ADP-ribose chains (By similarity). Translocation into the nucleus is promoted by interaction with (auto-poly-ADP-ribosylated) processed form of PARP1 (PubMed:33168626). Colocalizes with EIF3G in the nucleus and perinuclear region (PubMed:17094969). {ECO:0000250|UniProtKB:Q9Z0X1, ECO:0000269|PubMed:15775970, ECO:0000269|PubMed:17094969, ECO:0000269|PubMed:33168626}.; SUBCELLULAR LOCATION: [Isoform 3]: Mitochondrion intermembrane space {ECO:0000269|PubMed:20111043}. Mitochondrion inner membrane {ECO:0000269|PubMed:20111043}. Note=Has a stronger membrane anchorage than isoform 1. {ECO:0000269|PubMed:20111043}.; SUBCELLULAR LOCATION: [Isoform 4]: Mitochondrion {ECO:0000269|PubMed:16644725}. Cytoplasm, cytosol {ECO:0000269|PubMed:16644725}. Note=In pro-apoptotic conditions, is released from mitochondria to cytosol in a calpain/cathepsin-dependent manner. {ECO:0000269|PubMed:16644725}.; SUBCELLULAR LOCATION: [Isoform 5]: Cytoplasm {ECO:0000269|PubMed:16365034}.	5
	OID21288	P34949	MPI	Oncology	MPI	423	46656				P55212; O00291; P13473-2; O75400-2	SUBCELLULAR LOCATION: Cytoplasm {ECO:0000250|UniProtKB:Q924M7}.	4
	OID21289	Q6UXD5	SEZ6L2	Oncology	SEZ6L2	910	97560					SUBCELLULAR LOCATION: Cell membrane {ECO:0000269|PubMed:16863507}; Single-pass type I membrane protein {ECO:0000269|PubMed:16863507}. Endoplasmic reticulum membrane {ECO:0000250}; Single-pass type I membrane protein {ECO:0000250}. Note=Detected on cell surface of lung-cancer.	0
	OID21290	Q7L5N7	LPCAT2	Oncology	LPCAT2	544	60208				Q15125; Q9Y282; Q7Z5P4; P48051; Q5SR56; Q86VR2; Q8TEB9	SUBCELLULAR LOCATION: Endoplasmic reticulum membrane {ECO:0000269|PubMed:20363836, ECO:0000269|PubMed:21498505}; Single-pass type II membrane protein {ECO:0000269|PubMed:21498505}. Golgi apparatus membrane {ECO:0000250|UniProtKB:Q8BYI6}; Single-pass type II membrane protein {ECO:0000305|PubMed:21498505}. Cell membrane {ECO:0000250|UniProtKB:Q8BYI6}; Single-pass type II membrane protein {ECO:0000305|PubMed:21498505}. Lipid droplet {ECO:0000269|PubMed:21498505}.	7
	OID21291	Q9UKR3	KLK13	Oncology	KLK13	277	30570					SUBCELLULAR LOCATION: Secreted {ECO:0000305}.	0
	OID21292	Q9GZY6	LAT2	Oncology	LAT2	243	26550					SUBCELLULAR LOCATION: Cell membrane {ECO:0000269|PubMed:12486104, ECO:0000269|PubMed:12514734}; Single-pass type III membrane protein {ECO:0000269|PubMed:12486104, ECO:0000269|PubMed:12514734}. Note=Present in lipid rafts.	0
	OID21293	Q07954	LRP1	Oncology	LRP1	4544	504606				Q92685; O00213; P02649; P78352; Q15485; Q12879; P30533; P11226; Q63722; Q03350; P05067; Q13867; P04271; Q9UNE7; P43405-2; Q9UBQ0-2	SUBCELLULAR LOCATION: [Low-density lipoprotein receptor-related protein 1 85 kDa subunit]: Cell membrane; Single-pass type I membrane protein. Membrane, coated pit.; SUBCELLULAR LOCATION: [Low-density lipoprotein receptor-related protein 1 515 kDa subunit]: Cell membrane; Peripheral membrane protein; Extracellular side. Membrane, coated pit.; SUBCELLULAR LOCATION: [Low-density lipoprotein receptor-related protein 1 intracellular domain]: Cytoplasm {ECO:0000269|PubMed:12888553}. Nucleus {ECO:0000269|PubMed:12888553}. Note=After cleavage, the intracellular domain (LRPICD) is detected both in the cytoplasm and in the nucleus. {ECO:0000269|PubMed:12888553}.; SUBCELLULAR LOCATION: Golgi outpost {ECO:0000250|UniProtKB:G3V928}. Cytoplasm, cytoskeleton, microtubule organizing center {ECO:0000250|UniProtKB:G3V928}. Note=Localizes to the postsynaptic Golgi apparatus region, also named Golgi outpost, which shapes dendrite morphology by functioning as sites of acentrosomal microtubule nucleation. {ECO:0000250|UniProtKB:G3V928}.	16
	OID21294	Q9Y653	ADGRG1	Oncology	ADGRG1	693	77738					SUBCELLULAR LOCATION: Cell membrane {ECO:0000269|PubMed:21349848, ECO:0000269|PubMed:24949629}; Multi-pass membrane protein {ECO:0000255}.; SUBCELLULAR LOCATION: [ADGRG1 N-terminal fragment]: Secreted {ECO:0000269|PubMed:21349848}.; SUBCELLULAR LOCATION: [ADGRG1 C-terminal fragment]: Membrane raft {ECO:0000269|PubMed:24949629}. Note=Interaction with its ligand COL3A1 leads to the release of ADGRG1 NT from the membrane and triggers the association of ADGRG1 CT with lipid rafts. {ECO:0000269|PubMed:24949629}.	0
	OID21295	P55273	CDKN2D	Oncology	CDKN2D	166	17700				Q6P1W5; P30281; P11802; Q00534; A4QMS7; Q9UFW8; Q13363-2; Q96D03; Q8WW35; Q04637-9; Q86W67; Q9NVL1-2; Q8WXI9; Q49A26-4; Q9H8Y8; O15499; Q9BPX1; Q9UKT9; Q0VD86; O95678; Q8TBB1; Q17RB8; A8MW99; Q6FHY5; Q4VC12; Q9Y483-4; P17568; Q9GZT8; O00746; P22736; F1D8N6; P43354; Q92570; Q9NRD5; P30044; Q96LW4; P25786; Q04864-2; Q6ZNE9; Q8IYX7; O00560; Q9NVV9; Q3SY00; Q9BRT2; Q99990; A0A0C4DGF1; Q96N95-3; Q6ZNG0; P0C7X2; Q6NX45	SUBCELLULAR LOCATION: Nucleus {ECO:0000269|PubMed:9482106}. Cytoplasm {ECO:0000269|PubMed:9482106}.	50
	OID21296	P05783	KRT18	Oncology	KRT18	430	48058				Q9NX04; Q14457; Q8IYE0-2; Q8TD31-3; O75190; Q5JVL4; Q08379; Q96CS2; A0A0S2Z4Q4; O14964; P42858; Q9Y6K9; Q9BVG8-5; P02538; P48668; Q3SY84; Q5XKE5; P05787; Q14533; O75022; Q9BQ69; P07196; Q9Y5B8; Q13835-2; A0A0S2Z505; Q9P2K3-2; Q8N0S2; Q8WW24; Q15628; Q99816; B7UM99	SUBCELLULAR LOCATION: Nucleus matrix {ECO:0000250|UniProtKB:Q5BJY9}. Cytoplasm, perinuclear region. Nucleus, nucleolus {ECO:0000269|PubMed:22002106}. Cytoplasm {ECO:0000250|UniProtKB:Q5BJY9}.	31
	OID21297	P10606	COX5B	Oncology	COX5B	129	13696				Q03989; O14503; O14613; Q01850; Q86X02; Q7L591-3; Q86W67; O75955; Q08379; P42858; Q8IYA8; Q9Y287; P19012; Q7Z3Y8; Q15323; Q14525; P59942; Q9UJV3-2; Q9UKK9; O43482; Q9H8W4; Q8ND90; Q9NQX0; P31321; Q5RL73; Q7Z5V6-2; Q8ND83; Q5VWN6; Q9BXU0; Q9UBB9; Q13077; P36406; P14373; Q9UK41-2	SUBCELLULAR LOCATION: Mitochondrion inner membrane {ECO:0000269|PubMed:30030519}; Peripheral membrane protein {ECO:0000269|PubMed:30030519}; Matrix side {ECO:0000269|PubMed:30030519}.	34
	OID21298	Q9UJ71	CD207	Oncology	CD207	328	36725				O43889-2; Q9Y282; Q96HH9; O00767; Q96IW7; Q6PEW1	SUBCELLULAR LOCATION: Membrane {ECO:0000269|PubMed:10661407}; Single-pass type II membrane protein {ECO:0000269|PubMed:10661407}. Note=Found in Birbeck granules (BGs), which are organelles consisting of superimposed and zippered membranes.	6
	OID21299	O94760	DDAH1	Oncology	DDAH1	285	31122	BIOPHYSICOCHEMICAL PROPERTIES: pH dependence: Optimum pH is 8.5. {ECO:0000269|PubMed:18171027, ECO:0000269|PubMed:19663506};				O94760	0
	OID21301	P17948	FLT1	Oncology	FLT1	1338	150769				P22681; P46109; P49763; P27986; Q12913; P15692; P15692-4; PRO_0000391621 [P98160]; PRO_0000391622 [P98160]	SUBCELLULAR LOCATION: [Isoform 1]: Cell membrane; Single-pass type I membrane protein. Endosome. Note=Autophosphorylation promotes ubiquitination and endocytosis.; SUBCELLULAR LOCATION: [Isoform 2]: Secreted {ECO:0000269|PubMed:8248162}.; SUBCELLULAR LOCATION: [Isoform 3]: Secreted.; SUBCELLULAR LOCATION: [Isoform 4]: Secreted.; SUBCELLULAR LOCATION: [Isoform 5]: Cytoplasm {ECO:0000305}.; SUBCELLULAR LOCATION: [Isoform 6]: Cytoplasm {ECO:0000305}.; SUBCELLULAR LOCATION: [Isoform 7]: Cytoplasm {ECO:0000305}.	9
	OID21302	O75695	RP2	Oncology	RP2	350	39641				Q8IYS1; Q9WUL7	SUBCELLULAR LOCATION: Cell membrane {ECO:0000269|PubMed:10942419, ECO:0000269|PubMed:12417528}; Lipid-anchor {ECO:0000269|PubMed:10942419}; Cytoplasmic side {ECO:0000269|PubMed:10942419}. Cell projection, cilium {ECO:0000269|PubMed:20106869}. Note=Detected predominantly at the plasma membrane of rod and cone photoreceptors. Not detected in the nucleus. {ECO:0000269|PubMed:12417528}.	2
	OID21303	Q9Y662	HS3ST3B1	Oncology	HS3ST3B1	390	43324					SUBCELLULAR LOCATION: Golgi apparatus membrane {ECO:0000305}; Single-pass type II membrane protein {ECO:0000305}.	0
	OID21304	O00233	PSMD9	Oncology	PSMD9	223	24682				Q9UHI8; O43865; Q8N9N5; Q96JN2-2; Q5SZL2-5; P0DML2; P09651-2; P08887-2; P03952; P06858; Q6FHY5; Q9NZQ3; P17980; P62333; P62263; P15923-1; Q12933; Q9HCM9; Q8IWZ5	O00233	19
	OID21305	Q9H4A9	DPEP2	Oncology	DPEP2	486	53365					SUBCELLULAR LOCATION: Membrane {ECO:0000250|UniProtKB:Q8C255}; Lipid-anchor, GPI-anchor {ECO:0000250|UniProtKB:Q8C255}.	0
	OID21306	P05937	CALB1	Oncology	CALB1	261	30025				Q96IK1-2; Q9Y6K9; Q9NQA5	P05937	3
	OID21307	P08473	MME	Oncology	MME	750	85514				P05067; P21926; Q06787-7; P08107; P04792	SUBCELLULAR LOCATION: Cell membrane {ECO:0000269|PubMed:20876573}; Single-pass type II membrane protein {ECO:0000255}.	5
	OID21308	P50583	NUDT2	Oncology	NUDT2	147	16829				Q96D03; Q14566; Q9H8W4	P50583	3
	OID21309	Q9HAV7	GRPEL1	Oncology	GRPEL1	217	24279				Q2TAC2-2; P07902; Q9HAV7; P38646; O15160; Q9NZD8	SUBCELLULAR LOCATION: Mitochondrion matrix {ECO:0000269|PubMed:11311562}.	6
	OID21310	O95498	VNN2	Oncology	VNN2	520	58503				Q92993; Q8TAP4-4; P17252; Q15047-2; P61981	SUBCELLULAR LOCATION: Cell membrane {ECO:0000305}; Lipid-anchor, GPI-anchor {ECO:0000305}.	5
	OID21311	Q9BTE6	AARSD1	Oncology	AARSD1	412	45480				Q4LE39-3; P63172; Q0VG06-3; P58340; Q5MJ09; Q9H8W5-2; Q96E35; O15231; Q96BE0	SUBCELLULAR LOCATION: Cytoplasm {ECO:0000250}.	9
	OID21312	O75054	IGSF3	Oncology	IGSF3	1194	135196					SUBCELLULAR LOCATION: Membrane {ECO:0000305}; Single-pass type I membrane protein {ECO:0000305}.	0
	OID21313	Q9UK85	DKKL1	Oncology	DKKL1	242	27007					SUBCELLULAR LOCATION: Secreted {ECO:0000250|UniProtKB:Q9QZL9}. Cytoplasmic vesicle, secretory vesicle, acrosome {ECO:0000250|UniProtKB:Q9QZL9}. Note=Localized specifically to the crescent shaped acrosome at the apex of the sperm head. {ECO:0000250|UniProtKB:Q9QZL9}.	0
	OID21314	O15357	INPPL1	Oncology	INPPL1	1258	138599				P10275; P56945; Q13480; Q8IV36; Q15811-2; P08581; Q9BX66; O60504-1; A0A061I5T4; P29317	SUBCELLULAR LOCATION: Cytoplasm, cytosol {ECO:0000269|PubMed:11349134}. Cytoplasm, cytoskeleton. Membrane {ECO:0000269|PubMed:11739414}; Peripheral membrane protein. Cell projection, filopodium {ECO:0000269|PubMed:12676785}. Cell projection, lamellipodium {ECO:0000269|PubMed:12676785}. Basal cell membrane {ECO:0000250|UniProtKB:F1PNY0}. Nucleus {ECO:0000250|UniProtKB:D7PF45}. Nucleus speckle {ECO:0000250|UniProtKB:D7PF45}. Cytoplasm, cytoskeleton, spindle pole {ECO:0000250|UniProtKB:F1PNY0}. Note=Translocates to membrane ruffles when activated, translocation is probably due to different mechanisms depending on the stimulus and cell type (PubMed:11739414). Partly translocated via its SH2 domain which mediates interaction with tyrosine phosphorylated receptors such as the FC-gamma-RIIB receptor (FCGR2B). Tyrosine phosphorylation may also participate in membrane localization. Insulin specifically stimulates its redistribution from the cytosol to the plasma membrane. Recruited to the membrane following M-CSF stimulation. In activated spreading platelets, localizes with actin at filopodia, lamellipodia and the central actin ring. {ECO:0000269|PubMed:11739414}.	10
	OID21315	P18627	LAG3	Oncology	LAG3	525	57449				Q08830; Q71KU9	SUBCELLULAR LOCATION: [Lymphocyte activation gene 3 protein]: Cell membrane {ECO:0000269|PubMed:1380059, ECO:0000269|PubMed:1692078, ECO:0000269|PubMed:9634475}; Single-pass type I membrane protein {ECO:0000255}.; SUBCELLULAR LOCATION: [Secreted lymphocyte activation gene 3 protein]: Secreted {ECO:0000250|UniProtKB:Q61790}. Note=Produced following cleavage of the main chain. {ECO:0000250|UniProtKB:Q61790}.	2
	OID21316	P28907	CD38	Oncology	CD38	300	34328	BIOPHYSICOCHEMICAL PROPERTIES: pH dependence: Optimum pH for NAADP(+) production is 5.0 from either substrate, activity is much higher at pH 5.0 than 7.4. {ECO:0000269|PubMed:16690024};				SUBCELLULAR LOCATION: Cell surface {ECO:0000269|PubMed:2319135}. Membrane {ECO:0000269|PubMed:8253715}; Single-pass type II membrane protein.	0
	OID21317	Q8N129	CNPY4	Oncology	CNPY4	248	28310				Q9BRQ8	SUBCELLULAR LOCATION: Secreted {ECO:0000305}.	1
	OID21318	Q49AH0	CDNF	Oncology	CDNF	187	20964					SUBCELLULAR LOCATION: Secreted {ECO:0000269|PubMed:17611540, ECO:0000269|PubMed:18561914}.	0
	OID21319	P38936	CDKN1A	Oncology	CDKN1A	164	18119				P78396; P20248; P24385; P30279; P30281; P24864; O96020; O75419; Q99741; P06493; O94921; P24941; Q00526; P11802; Q00535; Q00534; G5E9A7; P41091; O75460-2; P22607; Q0VDC6; Q9BVV2; Q08379; P06396; Q96ED9-2; Q9UKT9; Q0VD86; Q9BVG8-5; Q15323; Q9BYR8; Q9P2M1; Q9BRK4; Q6FHY5; Q9UHC7; Q5JR59-3; Q9BQ15; P12004; Q6FI35; P31321; Q04864-2; P49591; Q9UQR0-1; Q6ZSJ9; Q96FS4; P63208; Q13309; Q7Z699; P51692; P15884; Q8IYF3; Q9UBB9; P04637; Q13077; Q9BYV2; Q9UMX0; Q8N6Y0; Q9Y649; PRO_0000037566 [P27958]	SUBCELLULAR LOCATION: Cytoplasm {ECO:0000269|PubMed:11463845}. Nucleus {ECO:0000269|PubMed:11463845, ECO:0000269|PubMed:23213251}.	58
	OID21320	Q96EK5	KIFBP	Oncology	KIFBP	621	71814				Q14203-5; P16444; P47804	SUBCELLULAR LOCATION: Cytoplasm, cytoskeleton {ECO:0000269|PubMed:16225668, ECO:0000269|PubMed:20621975, ECO:0000269|PubMed:23427148}.	3
	OID21321	Q7Z5A7	TAFA5	Oncology	TAFA5	132	14301					SUBCELLULAR LOCATION: Secreted {ECO:0000269|PubMed:15028294, ECO:0000269|PubMed:29453251}.	0
	OID21322	Q11201	ST3GAL1	Oncology	ST3GAL1	340	39075					SUBCELLULAR LOCATION: Golgi apparatus, Golgi stack membrane {ECO:0000269|PubMed:9182658}; Single-pass type II membrane protein {ECO:0000255}. Golgi apparatus, trans-Golgi network membrane {ECO:0000269|PubMed:9182658}; Single-pass type II membrane protein {ECO:0000255}. Secreted. Note=Membrane-bound form in medial and trans cisternae of Golgi (PubMed:9182658). Secreted into the body fluid. {ECO:0000269|PubMed:9182658}.	0
	OID21323	Q96RT1	ERBIN	Oncology	ERBIN	1412	158298				Q9HC29; Q99569; Q9HC29; Q99569	SUBCELLULAR LOCATION: Cell junction, hemidesmosome {ECO:0000269|PubMed:10878805, ECO:0000269|PubMed:11375975}. Nucleus membrane {ECO:0000250}. Basolateral cell membrane {ECO:0000269|PubMed:16203728}. Note=Found in hemidesmosomes, which are cell-substrate adhesion complexes in stratified epithelia. In transfected cells, either diffusely distributed over the cytoplasm or concentrated at the basolateral membrane. Colocalizes with the adrenergic receptors, ADREN1A and ADREN1B, at the nuclear membrane of cardiac myocytes (By similarity). {ECO:0000250}.	4
	OID21324	P37108	SRP14	Oncology	SRP14	136	14570				Q96JC9; Q5MJ10; P49458; P49458-1	SUBCELLULAR LOCATION: Cytoplasm.	4
	OID21325	Q86SJ6	DSG4	Oncology	DSG4	1040	113824					SUBCELLULAR LOCATION: Cell membrane {ECO:0000250}; Single-pass type I membrane protein {ECO:0000250}. Cell junction, desmosome {ECO:0000250}.	0
	OID21326	Q12846	STX4	Oncology	STX4	297	34180				Q9NYB9-2; Q86W74-2; O15155; Q53TN4; P50402; Q96IV6; Q96F15; O14653; Q8TDT2; P54920; Q9H115; P60201-2; P25788; P78317; Q96IW7; O75396; Q9Y6X1; O95470; Q5SQN1; O60499-2; O75558; Q86Y82; O14662; O14662-5; Q16623; P61266; P32856-2; Q13277; Q13190; O43752; O15400; Q9UNK0; Q8N8B7-2; Q8N511; Q969S6; Q9Y228; Q9NZ43; P23763; P23763-3; P63027; Q15836; O75379; O75379-2; O95183; Q9UEU0; O95159; P0DTC3	SUBCELLULAR LOCATION: Cell membrane {ECO:0000250|UniProtKB:Q08850}; Single-pass type IV membrane protein {ECO:0000305}. Cell projection, neuron projection {ECO:0000250|UniProtKB:Q08850}. Cell projection, stereocilium {ECO:0000250|UniProtKB:P70452}. Note=Localizes to neurite tips in neuronal cells. {ECO:0000250|UniProtKB:Q08850}.	47
	OID21328	Q8IX05	CD302	Oncology	CD302	232	26183				Q3SXY8; P19397; Q9Y282; Q8TBE3; O00258; Q8TED1; P38484; Q13651; P16871; P35372-10	SUBCELLULAR LOCATION: Membrane {ECO:0000305}; Single-pass type I membrane protein {ECO:0000305}. Cell projection, filopodium {ECO:0000269|PubMed:17947679}. Cytoplasm, cell cortex {ECO:0000269|PubMed:17947679}. Cell projection, microvillus {ECO:0000269|PubMed:17947679}. Note=Colocalizes with F-actin in filopodia, cellular cortex and microvilli of the apical cell surface.	10
	OID21329	Q9C0C4	SEMA4C	Oncology	SEMA4C	833	92623				Q13936; A8MQ03; O60741; O75031; P08779; Q7Z3Y8; Q15323; O76011; Q6A162; Q3LI67; Q7Z3S9; P0DPK4; O43933; Q8ND90; Q96PM5; Q8N6Y0; O76024	SUBCELLULAR LOCATION: Postsynaptic density membrane {ECO:0000250}; Single-pass type I membrane protein {ECO:0000250}. Cytoplasmic vesicle, secretory vesicle, synaptic vesicle membrane {ECO:0000250}; Single-pass type I membrane protein {ECO:0000250}.	17
	OID21330	O00451	GFRA2	Oncology	GFRA2	464	51544					SUBCELLULAR LOCATION: Cell membrane {ECO:0000250|UniProtKB:O08842}; Lipid-anchor, GPI-anchor {ECO:0000250|UniProtKB:O08842}.	0
	OID21331	P15848	ARSB	Oncology	ARSB	533	59687					SUBCELLULAR LOCATION: Lysosome {ECO:0000250|UniProtKB:P50429}. Cell surface {ECO:0000250|UniProtKB:P50429}.	0
	OID21332	O14828	SCAMP3	Oncology	SCAMP3	347	38287					SUBCELLULAR LOCATION: Membrane; Multi-pass membrane protein.	0
	OID21333	Q8N386	LRRC25	Oncology	LRRC25	305	33179				Q96AP0; Q9NRZ5; Q86W74-2; O95236-2; P27449; O95393; Q6PL45-2; P21854; Q8N6F1-2; Q8NC01; Q9NWW5; A0PK11; Q8TBE1; Q07325; Q5J5C9; Q96LL9; P56851; Q92520; Q969F0; P25090; Q9NZD1; Q8TAF8; P21145; P35372-10; Q99640-2; P54315; Q96IW7; P60059; Q9NRQ5; Q6ZMD2-2; Q9BXJ8; Q5SNT2-2; P01375; Q9Y228; O14817; Q5BVD1; O95183; Q96EC8	SUBCELLULAR LOCATION: Membrane {ECO:0000305}; Single-pass type I membrane protein {ECO:0000305}. Cytoplasm {ECO:0000269|PubMed:29044191}.	38
	OID21334	Q13561	DCTN2	Oncology	DCTN2	401	44231				Q9NYB9-2; P05067; P78537; Q6QNY1; Q9UL45; Q96GS4; P0C7W6; Q9H3R5; Q9C0F1; Q96JB2-2; Q13561; P24522; O95257; Q96CS2; P42858; Q9BVG8; Q9BVG8-5; Q9UPY8; O75340; Q9UJ41-4; Q6NUQ1; Q96GM5; Q8N3L3; Q8N6Y0; Q96AX1; P59634; Q7TLC7	SUBCELLULAR LOCATION: Cytoplasm, cytoskeleton, microtubule organizing center, centrosome {ECO:0000269|PubMed:14654843, ECO:0000269|PubMed:8647893}. Membrane {ECO:0000269|PubMed:8647893}; Peripheral membrane protein {ECO:0000269|PubMed:8647893}. Cytoplasm, cytoskeleton {ECO:0000250|UniProtKB:A0A5G2QD80}.	27
	OID21335	P55039	DRG2	Oncology	DRG2	364	40746				P38919; P0C870; Q8WXH2; Q15742; Q9H446; Q7Z699; Q96PN8	SUBCELLULAR LOCATION: Nucleus {ECO:0000269|PubMed:29915238}. Cytoplasm {ECO:0000269|PubMed:29915238}.	7
	OID21336	Q9BSL1	UBAC1	Oncology	UBAC1	405	45338				A0A0S2Z5Q7; Q96B67; P54253; Q96M89-2; Q15038; Q14203-5; Q92567-2; P42858; P24592; O60333-2; Q7L590-2; Q09327; Q9NWW9; Q96CS7; P78424; P60891; P49810; Q9Y3C5; Q9NWF9; P37840; Q8N0X7; Q9C040; Q9HCM9; P0CG47; P0CG48; Q9UHD9; P09936; O76024; Q96DA0	SUBCELLULAR LOCATION: Cytoplasm {ECO:0000269|PubMed:10857748, ECO:0000269|PubMed:15531880}.	29
	OID21337	Q14241	ELOA	Oncology	ELOA	772	87230				Q9Y2T1; Q9BYV9; Q8NA61; Q2TAC2-2; Q86X02; Q8IYX8-2; Q8NHQ1; Q8N137; O60447; Q8IZU0; A0A0C3SFZ9; Q53SE7; P51114-2; Q96IK5; Q9NYA3; Q4V328; Q8IX15-3; Q96AA8; Q63ZY3; O95198; Q6A162; Q9BQD3; Q9Y250; P23508; Q99750; O15344; Q9UJV3-2; Q15742; Q96RE7; Q96HR8; Q8NI38; O15055; O00444; Q13136; Q9NQX0; O14744; Q15276; Q69YQ0; Q15025; Q05BL1; O94972; Q9BYV2; Q3KQV3; P0DTC9	SUBCELLULAR LOCATION: Nucleus {ECO:0000269|PubMed:35633597}. Note=Localizes to sites of DNA damage. {ECO:0000269|PubMed:35633597}.	44
	OID21338	Q9BS26	ERP44	Oncology	ERP44	406	46971				Q06481-5; P05067; P48730-2; P49257; P07948	SUBCELLULAR LOCATION: Endoplasmic reticulum lumen {ECO:0000269|PubMed:11847130, ECO:0000269|PubMed:15652484}.	5
	OID21339	Q96I82	KAZALD1	Oncology	KAZALD1	304	32945				P46379-2; O14901	SUBCELLULAR LOCATION: Secreted, extracellular space, extracellular matrix {ECO:0000250}.	2
	OID21340	Q6UWW8	CES3	Oncology	CES3	571	62282					SUBCELLULAR LOCATION: Endoplasmic reticulum lumen {ECO:0000250}.	0
	OID21341	Q9Y5K8	ATP6V1D	Oncology	ATP6V1D	247	28263				Q16864; Q9BUW7; Q96CS2; Q7Z3Y8; O14777; Q8N1B4	SUBCELLULAR LOCATION: Membrane {ECO:0000305|PubMed:21844891}; Peripheral membrane protein {ECO:0000305|PubMed:21844891}; Cytoplasmic side {ECO:0000305|PubMed:21844891}. Cytoplasmic vesicle, clathrin-coated vesicle membrane {ECO:0000250|UniProtKB:P39942}; Peripheral membrane protein {ECO:0000305}. Cytoplasm, cytoskeleton, microtubule organizing center, centrosome {ECO:0000269|PubMed:21844891}. Cell projection, cilium {ECO:0000269|PubMed:21844891}. Note=Localizes to centrosome and the base of the cilium. {ECO:0000269|PubMed:21844891}.	6
	OID21342	P29317	EPHA2	Oncology	EPHA2	976	108266				P30530; P35222; P20827; P52803; P29320; P54756; Q9UF33; Q15375; P08238; O15357-1; P29376; Q05397; Q06124	SUBCELLULAR LOCATION: Cell membrane {ECO:0000269|PubMed:18794797, ECO:0000269|PubMed:19573808, ECO:0000269|PubMed:20223987, ECO:0000269|PubMed:20861311, ECO:0000269|PubMed:34067457}; Single-pass type I membrane protein {ECO:0000255}. Cell projection, ruffle membrane {ECO:0000269|PubMed:19573808}; Single-pass type I membrane protein {ECO:0000255}. Cell projection, lamellipodium membrane {ECO:0000269|PubMed:19573808}; Single-pass type I membrane protein {ECO:0000255}. Cell junction, focal adhesion {ECO:0000269|PubMed:10655584}. Note=Present at regions of cell-cell contacts but also at the leading edge of migrating cells (PubMed:19573808, PubMed:20861311). Relocates from the plasma membrane to the cytoplasmic and perinuclear regions in cancer cells (PubMed:18794797). {ECO:0000269|PubMed:18794797, ECO:0000269|PubMed:19573808, ECO:0000269|PubMed:20861311, ECO:0000269|PubMed:26158630}.	13
	OID21343	Q9BSG5	RTBDN	Oncology	RTBDN	229	24615					SUBCELLULAR LOCATION: Secreted, extracellular space, extracellular matrix, interphotoreceptor matrix {ECO:0000250|UniProtKB:Q8QZY4}. Cell membrane; Peripheral membrane protein {ECO:0000250|UniProtKB:Q8QZY4}.	0
	OID21344	O43570	CA12	Oncology	CA12	354	39451					SUBCELLULAR LOCATION: Membrane; Single-pass type I membrane protein. Cell membrane {ECO:0000269|PubMed:26911677}.	0
	OID21345	P49441	INPP1	Oncology	INPP1	399	43998				Q6FHY5	P49441	1
	OID21346	P07949	RET	Oncology	RET	1114	124319				Q9UM73; P22455; Q7Z3S9; P40763; Q62985; Q7Z3S9	SUBCELLULAR LOCATION: Cell membrane {ECO:0000269|PubMed:19823924, ECO:0000269|PubMed:21994944, ECO:0000269|PubMed:23333276, ECO:0000269|PubMed:28953886, ECO:0000269|PubMed:9575150}; Single-pass type I membrane protein {ECO:0000269|PubMed:19823924}. Endosome membrane {ECO:0000269|PubMed:19823924, ECO:0000269|PubMed:23333276}; Single-pass type I membrane protein {ECO:0000269|PubMed:19823924}. Note=Predominantly located on the plasma membrane (PubMed:23333276, PubMed:9575150). In the presence of SORL1 and GFRA1, directed to endosomes (PubMed:23333276). {ECO:0000269|PubMed:23333276, ECO:0000269|PubMed:9575150}.	6
	OID21347	Q9Y570	PPME1	Oncology	PPME1	386	42315				P67775-1	Q9Y570	1
	OID21348	P07947	YES1	Oncology	YES1	543	60801				O14672; P09917; Q9Y2J4; P10275; P56945; Q8TD16-2; Q6P1W5; Q9H257-2; Q13191; Q9ULV8; Q16543; Q9H5V8; Q8IYX8; Q9Y592-2; Q9HD42; Q16630-2; P46109; A8MQ03; Q96D03; Q68D51-2; P17661; O60496; Q8N9I9; O43281-2; P00533; P25445-1; Q96Q35-2; Q8IVP5; P51114-2; P51116; Q13480; O95995; P14136; P08238; Q9UKT9; Q96N16; P10721; Q14847-2; Q9NUP9; Q9H204; P08581; Q9GZT8; Q8TAK6; Q9NRD5; Q92569; I6L996; P49023-2; Q15428; Q9NR46; O14508; O14543; O14512; Q9BWW4; Q9UGK3; Q9NVV9; Q12933; Q9Y4K3; Q9C035-3; Q3SY00; Q96BR9; Q96GY0; Q7Z4V0	SUBCELLULAR LOCATION: Cell membrane. Cytoplasm, cytoskeleton, microtubule organizing center, centrosome. Cytoplasm, cytosol. Note=Newly synthesized protein initially accumulates in the Golgi region and traffics to the plasma membrane through the exocytic pathway.	62
	OID21349	Q8N9I9	DTX3	Oncology	DTX3	347	37988				P84085; O95817; Q7L775; Q86YD7; P06241-3; P62993; P45984; O43639; Q8NI38; Q9NR21-1; Q13882; Q7Z699; Q8N8B7-2; Q9BUZ4; Q15642-2; P57075-2; Q8TF42; P51668; P61077; Q9Y2X8; P61086; O14933; O75604; P07947; Q96E35	SUBCELLULAR LOCATION: Cytoplasm {ECO:0000305}.	25
	OID21350	P07948	LYN	Oncology	LYN	512	58574				P01023; O43184; Q13444; P05067; P10275; Q8NDB2; Q96GW7; P20273; P25063; P16671; P11049; P46527; P50570-2; P00533; Q9BS26; Q13480; Q9HCN6; Q9HCN6-1; P08238; P05556; P10721; Q96L34; P33993; P51608; P08581; Q9NWQ8; P27986-2; P07602; P63244; Q6UWF3; P37840; Q7Z699; P12931; Q8R5G7; Q08857; O92972; P22575; P27958; Q9WMX2; P00533; P33993	SUBCELLULAR LOCATION: Cell membrane. Nucleus. Cytoplasm. Cytoplasm, perinuclear region. Golgi apparatus. Membrane {ECO:0000305}; Lipid-anchor {ECO:0000305}. Note=Accumulates in the nucleus by inhibition of CRM1-mediated nuclear export. Nuclear accumulation is increased by inhibition of its kinase activity. The trafficking from the Golgi apparatus to the plasma membrane occurs in a kinase domain-dependent but kinase activity independent manner and is mediated by exocytic vesicular transport. Detected on plasma membrane lipid rafts.	41
	OID21351	O75144	ICOSLG	Oncology	ICOSLG	302	33349				Q9Y6W8; O75144	SUBCELLULAR LOCATION: Cell membrane {ECO:0000269|PubMed:11007762}; Single-pass type I membrane protein {ECO:0000255}.	2
	OID21352	P23515	OMG	Oncology	OMG	440	49608					SUBCELLULAR LOCATION: Cell membrane; Lipid-anchor, GPI-anchor.	0
	OID21353	Q99717	SMAD5	Oncology	SMAD5	465	52258				P17844; Q92876; Q99732; P78424; Q969T9	SUBCELLULAR LOCATION: Cytoplasm {ECO:0000269|PubMed:16516194, ECO:0000269|PubMed:28675158, ECO:0000269|PubMed:9442019}. Nucleus {ECO:0000269|PubMed:28675158, ECO:0000269|PubMed:9442019}. Mitochondrion {ECO:0000269|PubMed:12849988}. Note=Cytoplasmic in the absence of ligand. Migrates to the nucleus when complexed with SMAD4. {ECO:0000269|PubMed:9442019}.	5
	OID21354	P42658	DPP6	Oncology	DPP6	865	97588					SUBCELLULAR LOCATION: Cell membrane {ECO:0000269|PubMed:18364354, ECO:0000269|PubMed:19441798}; Single-pass type II membrane protein {ECO:0000305}.	0
	OID21355	Q8NEZ2	VPS37A	Oncology	VPS37A	397	44314				P54252; G5E9A7; P22607; Q8TB36; P28799; P06396; P01112; O43464; P42858; Q8WXH2; O60333-2; O14901; P35240; P35240-4; Q9BVL2; P60891; Q9Y3C5; Q7Z699; Q13148; Q86WV8; Q99816; O76024; G5E9A7; P28799; Q7Z699; Q13148; Q8IWZ5; Q99816	SUBCELLULAR LOCATION: Late endosome membrane; Peripheral membrane protein. Nucleus.	28
	OID21356	O60825	PFKFB2	Oncology	PFKFB2	505	58477				P63104	O60825	1
	OID21357	P15514	AREG	Oncology	AREG	252	27895				A8MQ03; P60410; P26447	SUBCELLULAR LOCATION: Membrane; Single-pass membrane protein.	3
	OID21358	O00592	PODXL	Oncology	PODXL	558	58635				P46940; Q96EQ0; Q9UHD9	SUBCELLULAR LOCATION: Apical cell membrane. Cell projection, lamellipodium. Cell projection, filopodium. Cell projection, ruffle. Cell projection, microvillus {ECO:0000250}. Membrane raft {ECO:0000250}. Membrane {ECO:0000305}; Single-pass type I membrane protein {ECO:0000305}. Note=In single attached epithelial cells is restricted to a preapical pole on the free plasma membrane whereas other apical and basolateral proteins are not yet polarized. Colocalizes with NHERF2 at the apical plasma membrane during epithelial polarization. Colocalizes with NHERF1 at the trans-Golgi network (transiently) and at the apical plasma membrane. Its association with the membrane raft is transient. Colocalizes with actin filaments, EZR and NHERF1 in a punctate pattern at the apical cell surface where microvilli form. Colocalizes with EZR and NHERF2 at the apical cell membrane of glomerular epithelium cells (By similarity). Forms granular, punctuated pattern, forming patches, preferentially adopting a polar distribution, located on the migrating poles of the cell or forming clusters along the terminal ends of filipodia establishing contact with the endothelial cells. Colocalizes with the submembrane actin of lamellipodia, particularly associated with ruffles. Colocalizes with vinculin at protrusions of cells. Colocalizes with ITGB1. Colocalizes with PARD3, PRKCI, EXOC5, OCLN, RAB11A and RAB8A in apical membrane initiation sites (AMIS) during the generation of apical surface and luminogenesis (By similarity). {ECO:0000250}.	3
	OID21359	Q7Z5R6	APBB1IP	Oncology	APBB1IP	666	73183				Q8IUH5; P46379-2; O43711	SUBCELLULAR LOCATION: Cell membrane {ECO:0000250}; Peripheral membrane protein {ECO:0000250}. Cell projection, lamellipodium {ECO:0000250}. Cell junction, focal adhesion {ECO:0000250}. Cytoplasm, cytoskeleton {ECO:0000250}. Note=Colocalizes with ENA/VASP proteins at lamellipodia tips and focal adhesions, and F-actin at the leading edge. At the membrane surface, associates, via the PH domain, preferentially with the inositol phosphates, PtdIns(5)P and PtdIns(3)P. This binding appears to be necessary for the efficient interaction of the RA domain to Ras-GTPases (By similarity). {ECO:0000250}.	3
	OID21360	Q9NZT2	OGFR	Oncology	OGFR	677	73325				Q9NYB0	SUBCELLULAR LOCATION: Cytoplasm {ECO:0000250}. Nucleus {ECO:0000250}. Note=The OGF/OGFR complex is probably translocated to the nucleus.	1
	OID21361	Q13576	IQGAP2	Oncology	IQGAP2	1575	180578					Q13576	0
	OID21362	Q9UBM4	OPTC	Oncology	OPTC	332	37261					SUBCELLULAR LOCATION: Secreted, extracellular space, extracellular matrix {ECO:0000269|PubMed:18164633}.	0
	OID21363	P25685	DNAJB1	Oncology	DNAJB1	340	38044				Q06547-2; Q06547-3; Q6P4D5-2; P31947; O60907-2; P54274; Q03403; Q14166; P13051-2; P19544-6; P62258; Q62392	SUBCELLULAR LOCATION: Cytoplasm {ECO:0000269|PubMed:1586970}. Nucleus {ECO:0000269|PubMed:1586970}. Nucleus, nucleolus {ECO:0000269|PubMed:1586970}. Note=Translocates rapidly from the cytoplasm to the nucleus, and especially to the nucleoli, upon heat shock.	12
	OID21364	P98073	TMPRSS15	Oncology	TMPRSS15	1019	112935					SUBCELLULAR LOCATION: Membrane {ECO:0000305}; Single-pass type II membrane protein {ECO:0000305}.	0
	OID21365	P50120	RBP2	Oncology	RBP2	134	15707					SUBCELLULAR LOCATION: Cytoplasm.	0
	OID21366	O00748	CES2	Oncology	CES2	559	61807					SUBCELLULAR LOCATION: Endoplasmic reticulum lumen {ECO:0000269|PubMed:22446793}.	0
	OID21367	O60763	USO1	Oncology	USO1	962	107895				Q99996-2; Q9UNI6; Q8IUZ5; Q9UIA9; P0DTC9	SUBCELLULAR LOCATION: Cytoplasm, cytosol {ECO:0000269|PubMed:19454686, ECO:0000269|PubMed:9478999}. Golgi apparatus membrane {ECO:0000269|PubMed:19454686, ECO:0000269|PubMed:9478999}; Peripheral membrane protein {ECO:0000269|PubMed:19454686, ECO:0000269|PubMed:9478999}. Note=Recycles between the cytosol and the Golgi apparatus during interphase. During interphase, the phosphorylated form is found exclusively in cytosol; the unphosphorylated form is associated with Golgi apparatus membranes. {ECO:0000269|PubMed:19454686, ECO:0000269|PubMed:9478999}.	5
	OID21368	O00622	CCN1	Oncology	CCN1	381	42027				O60906; Q9UHD9	SUBCELLULAR LOCATION: Secreted.	2
	OID21369	P82980	RBP5	Oncology	RBP5	135	15931				O95994; O95273	SUBCELLULAR LOCATION: Cytoplasm {ECO:0000250}.	2
	OID21370	Q86SJ2	AMIGO2	Oncology	AMIGO2	522	57934				O00555; Q6PL24	SUBCELLULAR LOCATION: Cell membrane {ECO:0000250}; Single-pass type I membrane protein {ECO:0000250}. Nucleus {ECO:0000250}. Note=Associated with nucleus as well as plasma membrane. Restricted to somata of cerebellar as well as hippocampal neurons (By similarity). {ECO:0000250}.	2
	OID21371	Q86SR1	GALNT10	Oncology	GALNT10	603	68992					SUBCELLULAR LOCATION: Golgi apparatus membrane {ECO:0000250}; Single-pass type II membrane protein {ECO:0000250}.	0
	OID21372	P58499	FAM3B	Oncology	FAM3B	235	25982				P21217; Q53GS7; P02545	SUBCELLULAR LOCATION: Secreted. Note=Present in insulin secretory granules and likely cosecreted with insulin. Localized in discrete vesicular and perinuclear structure.	3
	OID21373	O15263	DEFB4A_DEFB4B	Oncology	DEFB4A; DEFB4B	64	7038					SUBCELLULAR LOCATION: Secreted {ECO:0000269|PubMed:10837369}.	0
	OID21374	P80511	S100A12	Oncology	S100A12	92	10575				Q15109; P80511; P01375	SUBCELLULAR LOCATION: Secreted {ECO:0000269|PubMed:22811950}. Cytoplasm {ECO:0000269|PubMed:22811950}. Cytoplasm, cytoskeleton {ECO:0000269|PubMed:22811950}. Cell membrane {ECO:0000269|PubMed:22811950}; Peripheral membrane protein {ECO:0000269|PubMed:22811950}. Note=Predominantly localized in the cytoplasm. Upon elevation of the intracellular calcium level, translocated from the cytoplasm to the cytoskeleton and the cell membrane. Upon neutrophil activation is secreted via a microtubule-mediated, alternative pathway.	3
	OID21375	Q8IXJ6	SIRT2	Oncology	SIRT2	389	43182				O60566; O60729; P11413; Q92831; Q04206; Q9BYB0; Q12834; Q9UM11	SUBCELLULAR LOCATION: Nucleus {ECO:0000269|PubMed:12697818, ECO:0000269|PubMed:16079181, ECO:0000269|PubMed:16648462, ECO:0000269|PubMed:17726514, ECO:0000269|PubMed:20543840, ECO:0000269|PubMed:23908241, ECO:0000269|PubMed:24177535}. Cytoplasm, perinuclear region {ECO:0000250|UniProtKB:Q8VDQ8}. Cytoplasm {ECO:0000269|PubMed:12697818, ECO:0000269|PubMed:16079181, ECO:0000269|PubMed:16648462, ECO:0000269|PubMed:17726514, ECO:0000269|PubMed:20543840, ECO:0000269|PubMed:23908241, ECO:0000269|PubMed:24681946}. Cytoplasm, cytoskeleton {ECO:0000269|PubMed:12620231}. Cytoplasm, cytoskeleton, microtubule organizing center, centrosome {ECO:0000269|PubMed:17488717, ECO:0000269|PubMed:17726514}. Cytoplasm, cytoskeleton, microtubule organizing center, centrosome, centriole {ECO:0000269|PubMed:17726514}. Cytoplasm, cytoskeleton, spindle {ECO:0000269|PubMed:17488717}. Midbody {ECO:0000269|PubMed:17726514}. Chromosome {ECO:0000269|PubMed:16648462, ECO:0000269|PubMed:23468428}. Perikaryon {ECO:0000250|UniProtKB:Q8VDQ8}. Cell projection {ECO:0000250|UniProtKB:Q8VDQ8}. Cell projection, growth cone {ECO:0000250|UniProtKB:Q8VDQ8}. Myelin membrane {ECO:0000250|UniProtKB:Q8VDQ8}. Note=Localizes in the cytoplasm during most of the cell cycle except in the G2/M transition and during mitosis, where it is localized in association with chromatin and induces deacetylation of histone at 'Lys-16' (H4K16ac) (PubMed:17726514, PubMed:23468428). Colocalizes with KMT5A at mitotic foci (PubMed:23468428). Colocalizes with CDK1 at centrosome during prophase and splindle fibers during metaphase (PubMed:17488717). Colocalizes with Aurora kinase AURKA at centrosome during early prophase and in the centrioles and growing mitotic spindle throughout metaphase (PubMed:17488717). Colocalizes with Aurora kinase AURKB during cytokinesis with the midbody (PubMed:17488717). Colocalizes with microtubules (PubMed:12620231). Detected in perinuclear foci that may be aggresomes containing misfolded, ubiquitinated proteins (By similarity). Shuttles between the cytoplasm and the nucleus through the CRM1 export pathway (PubMed:17726514). Colocalizes with EP300 in the nucleus (PubMed:24177535). Translocates to the nucleus and chromatin upon bacterium Listeria monocytogenes infection in interphase cells (PubMed:23908241). Deacetylates FOXO3 in the cytoplasm (By similarity). Colocalizes with PLP1 in internodal regions, at paranodal axoglial junction and Schmidt-Lanterman incisures of myelin sheath (By similarity). Colocalizes with CDK5R1 in the perikaryon, neurites and growth cone of hippocampal neurons (By similarity). Colocalizes with alpha-tubulin in neuronal growth cone (By similarity). Localizes in the cytoplasm and nucleus of germinal vesicle (GV) stage oocytes (By similarity). Colocalizes with alpha-tubulin on the meiotic spindle as the oocytes enter into metaphase, and also during meiotic anaphase and telophase, especially with the midbody (By similarity). Colocalizes with PARD3 in internodal region of axons (By similarity). Colocalizes with acetylated alpha-tubulin in cell projection processes during primary oligodendrocyte precursor (OLP) differentiation (By similarity). {ECO:0000250|UniProtKB:Q8VDQ8, ECO:0000269|PubMed:12620231, ECO:0000269|PubMed:17488717, ECO:0000269|PubMed:17726514, ECO:0000269|PubMed:23468428, ECO:0000269|PubMed:23908241, ECO:0000269|PubMed:24177535}.; SUBCELLULAR LOCATION: [Isoform 1]: Cytoplasm {ECO:0000269|PubMed:24177535}. Nucleus {ECO:0000269|PubMed:24177535}. Note=Predominantly localized in the cytoplasmic. {ECO:0000269|PubMed:24177535}.; SUBCELLULAR LOCATION: [Isoform 2]: Cytoplasm {ECO:0000269|PubMed:24177535}. Nucleus {ECO:0000269|PubMed:24177535}. Note=Predominantly localized in the cytoplasmic. {ECO:0000269|PubMed:24177535}.; SUBCELLULAR LOCATION: [Isoform 5]: Cytoplasm {ECO:0000269|PubMed:24177535}. Nucleus {ECO:0000269|PubMed:24177535}. Note=Predominantly localized in the nucleus. {ECO:0000269|PubMed:24177535}.	8
	OID21376	Q99795	GPA33	Oncology	GPA33	319	35632				P54852; O75355-2; Q13021; Q8IZ57; P42857; Q9NUX5; Q9NRQ5; O00526	SUBCELLULAR LOCATION: Membrane; Single-pass type I membrane protein.	8
	OID21377	Q86SF2	GALNT7	Oncology	GALNT7	657	75389					SUBCELLULAR LOCATION: Golgi apparatus membrane {ECO:0000250}; Single-pass type II membrane protein {ECO:0000250}.	0
	OID21378	Q8WXI7	MUC16	Oncology	MUC16	14507	1519175					SUBCELLULAR LOCATION: Cell membrane; Single-pass type I membrane protein. Secreted, extracellular space. Note=May be liberated into the extracellular space following the phosphorylation of the intracellular C-terminus which induces the proteolytic cleavage and liberation of the extracellular domain.	0
	OID21379	Q02742	GCNT1	Oncology	GCNT1	428	49799				Q9H4A6	SUBCELLULAR LOCATION: Golgi apparatus membrane {ECO:0000269|PubMed:23027862}; Single-pass type II membrane protein {ECO:0000269|PubMed:23027862}. Note=Also detected in the trans-Golgi network.	1
	OID21380	Q13421	MSLN	Oncology	MSLN	630	68986				Q92624	SUBCELLULAR LOCATION: Cell membrane; Lipid-anchor, GPI-anchor. Golgi apparatus.; SUBCELLULAR LOCATION: [Megakaryocyte-potentiating factor]: Secreted.; SUBCELLULAR LOCATION: [Isoform 3]: Secreted.	1
	OID21381	Q7Z5L0	VMO1	Oncology	VMO1	202	21534					SUBCELLULAR LOCATION: Secreted {ECO:0000305}.	0
	OID21382	Q99536	VAT1	Oncology	VAT1	393	41920				P60201-2	SUBCELLULAR LOCATION: Cytoplasm. Mitochondrion outer membrane; Peripheral membrane protein. Note=The majority is localized in the cytoplasm and a small amount is associated with mitochondria. {ECO:0000250}.	1
	OID21383	P05187	ALPP	Oncology	ALPP	535	57954				Q6UY14-3; Q9UGL9; Q02930-3; P42830; A8MQ03; Q9NWN3; P57678; O15499; P49639; P24592; Q07627; Q8IUG1; P60410; Q9BQ66; P26371; Q5T752; Q5T753; Q5T754; Q5TA81; Q5TA76; Q5TA77; Q5T5A8; Q9BYE3; Q5T5B0; Q5TCM9; Q5T871; Q6FHY5; P0DPK4; Q92570; P32242; Q12837; P49795; O76081-6; P49901; P22735	SUBCELLULAR LOCATION: Cell membrane; Lipid-anchor, GPI-anchor {ECO:0000269|PubMed:1730777, ECO:0000269|PubMed:2153284}.	35
	OID21384	Q16653	MOG	Oncology	MOG	247	28193				P42858; P0DN84	SUBCELLULAR LOCATION: [Isoform 1]: Cell membrane {ECO:0000305}; Multi-pass membrane protein {ECO:0000305}.; SUBCELLULAR LOCATION: [Isoform 5]: Cell membrane {ECO:0000305}; Multi-pass membrane protein {ECO:0000305}.; SUBCELLULAR LOCATION: [Isoform 2]: Cell membrane {ECO:0000305}; Single-pass type I membrane protein {ECO:0000305}.; SUBCELLULAR LOCATION: [Isoform 3]: Cell membrane {ECO:0000305}; Single-pass type I membrane protein {ECO:0000305}.; SUBCELLULAR LOCATION: [Isoform 4]: Cell membrane {ECO:0000305}; Single-pass type I membrane protein {ECO:0000305}.; SUBCELLULAR LOCATION: [Isoform 6]: Cell membrane {ECO:0000305}; Single-pass type I membrane protein {ECO:0000305}.; SUBCELLULAR LOCATION: [Isoform 7]: Cell membrane {ECO:0000305}; Single-pass type I membrane protein {ECO:0000305}.; SUBCELLULAR LOCATION: [Isoform 8]: Cell membrane {ECO:0000305}; Single-pass type I membrane protein {ECO:0000305}.; SUBCELLULAR LOCATION: [Isoform 9]: Cell membrane {ECO:0000305}; Single-pass type I membrane protein {ECO:0000305}.	2
	OID21385	P08397	HMBS	Oncology	HMBS	361	39330	BIOPHYSICOCHEMICAL PROPERTIES: pH dependence: Optimum pH is 8.2. {ECO:0000269|PubMed:18004775};		BIOPHYSICOCHEMICAL PROPERTIES: Temperature dependence: Displays high thermal stability. The half-denaturation temperature (Tm) is about 74 degrees Celsius. {ECO:0000269|PubMed:23815679};	P42858; Q9NRD5	SUBCELLULAR LOCATION: Cytoplasm {ECO:0000305}.	2
	OID21386	Q9NTU7	CBLN4	Oncology	CBLN4	201	21808					SUBCELLULAR LOCATION: Secreted {ECO:0000250|UniProtKB:Q8BME9}. Synapse {ECO:0000250|UniProtKB:Q8BME9}. Note=Detected at GABAergic synapses. {ECO:0000250|UniProtKB:Q8BME9}.	0
	OID21387	Q9P1Z2	CALCOCO1	Oncology	CALCOCO1	691	77336				Q13515; Q96LK0; Q2TBE0; Q9UII6; Q9H0I2; Q3B820; Q9H0R8; P60520; Q96CN7; O14777; P54646; O76064; Q8TC07; Q96NC0	SUBCELLULAR LOCATION: Cytoplasm. Nucleus. Note=Shuttles between nucleus and cytoplasm. {ECO:0000250}.	14
	OID21388	P01303	NPY	Oncology	NPY	97	10851				F1D8P7; Q9UHD9	SUBCELLULAR LOCATION: Secreted. Cytoplasmic vesicle, secretory vesicle, neuronal dense core vesicle {ECO:0000250|UniProtKB:P07808}.	2
	OID21390	Q9Y336	SIGLEC9	Oncology	SIGLEC9	463	50082				Q6PL45-2; P62166; P11686; O00206	SUBCELLULAR LOCATION: Membrane; Single-pass type I membrane protein.	4
	OID21391	Q9Y5K2	KLK4	Oncology	KLK4	254	27032				P20155; Q06418	SUBCELLULAR LOCATION: Secreted.	2
	OID21392	P16870	CPE	Oncology	CPE	476	53151				P49768-2	SUBCELLULAR LOCATION: [Isoform 1]: Cytoplasmic vesicle, secretory vesicle {ECO:0000250|UniProtKB:Q00493}. Cytoplasmic vesicle, secretory vesicle membrane {ECO:0000250|UniProtKB:P15087}; Peripheral membrane protein {ECO:0000250|UniProtKB:P15087}. Secreted {ECO:0000250|UniProtKB:P15087}. Note=Associated with the secretory granule membrane through direct binding to lipid rafts in intragranular conditions. {ECO:0000250|UniProtKB:Q00493}.	1
	OID21393	P26010	ITGB7	Oncology	ITGB7	798	86903				P21333; P13612; P21333	SUBCELLULAR LOCATION: Cell membrane {ECO:0000305}; Single-pass type I membrane protein {ECO:0000255}.	3
	OID21394	O43699	SIGLEC6	Oncology	SIGLEC6	453	49913				Q14192; P15884; Q13021; P26367; O00206; Q8N720	SUBCELLULAR LOCATION: [Isoform 1]: Cell membrane; Single-pass type I membrane protein.; SUBCELLULAR LOCATION: [Isoform 2]: Secreted.	6
	OID21395	Q9UJM8	HAO1	Oncology	HAO1	370	40924					SUBCELLULAR LOCATION: Peroxisome matrix {ECO:0000269|PubMed:10777549}.	0
	OID21396	Q15116	PDCD1	Oncology	PDCD1	288	31647				Q9NZQ7; Q9NZQ7-1; Q9BQ51; Q06124	SUBCELLULAR LOCATION: Cell membrane {ECO:0000269|PubMed:30487606}; Single-pass type I membrane protein.	4
	OID21397	Q9H6S3	EPS8L2	Oncology	EPS8L2	715	80621				P07339; G5E9A7; P28799; O60333-2; P07196; Q7Z699; O76024	SUBCELLULAR LOCATION: Cytoplasm {ECO:0000269|PubMed:14565974}. Cell projection, stereocilium {ECO:0000250|UniProtKB:Q99K30}. Note=Localizes at the tips of the stereocilia of the inner and outer hair cells. {ECO:0000250|UniProtKB:Q99K30}.	7
	OID21398	P47992	XCL1	Oncology	XCL1	114	12517				Q99616; Q9Y258; P13501; P48061; P02776; P10720	SUBCELLULAR LOCATION: Secreted.	6
	OID21399	Q14203	DCTN1	Oncology	DCTN1	1278	141695				P42025; Q96RK4; P30622-1; Q15691; P10636-8; Q9UNH7; P54256; Q6ZTN6-2; P63010-2; P05067; O95671; P18847; P46379-2; Q8NFJ9; O15392; Q8WUW1; P42574; Q9UNS2; O75935-2; O60479; O14576-2; Q8TC29; Q6NXG1; Q9UHY8; Q9UBN7; Q8IY31-3; Q6DN90-2; Q96EK5; Q9Y2M5; Q96JM7-2; Q9BYZ2; O95777; P43360; P10636-6; A4FUJ8; Q8N594; O15381-5; Q96FW1; Q6GQQ9-2; Q9BR81; Q9NV79; P17980; Q9UJ41-4; Q9ULX5; Q8IYW5; Q96D59; Q92834-6; Q8N488; Q15436; Q9GZS3; Q9HCE7-2; Q99932-2; O75886; Q15554-4; Q71RG4-4; Q9H0E2; P19474; Q8WVJ9; P62987; Q9BSL1; Q8NBM4-4; P57075-2; Q04323-2; Q96RL1-2; O00308	SUBCELLULAR LOCATION: Cytoplasm {ECO:0000269|PubMed:17828277}. Cytoplasm, cytoskeleton {ECO:0000269|PubMed:17828277, ECO:0000269|PubMed:22777741, ECO:0000269|PubMed:25774020, ECO:0000269|PubMed:26972003}. Cytoplasm, cytoskeleton, microtubule organizing center, centrosome {ECO:0000269|PubMed:14654843, ECO:0000269|PubMed:20719959, ECO:0000269|PubMed:23985322, ECO:0000269|PubMed:25774020}. Cytoplasm, cytoskeleton, microtubule organizing center, centrosome, centriole {ECO:0000269|PubMed:23386061, ECO:0000269|PubMed:25774020}. Cytoplasm, cytoskeleton, spindle {ECO:0000269|PubMed:25774020}. Nucleus envelope {ECO:0000269|PubMed:20679239}. Cytoplasm, cell cortex {ECO:0000269|PubMed:22327364}. Note=Localizes to microtubule plus ends (PubMed:17828277, PubMed:22777741, PubMed:25774020). Localizes preferentially to the ends of tyrosinated microtubules (PubMed:26972003). Localization at centrosome is regulated by SLK-dependent phosphorylation (PubMed:23985322). Localizes to centrosome in a PARKDA-dependent manner (PubMed:20719959). Localizes to the subdistal appendage region of the centriole in a KIF3A-dependent manner (PubMed:23386061). PLK1-mediated phosphorylation at Ser-179 is essential for its localization in the nuclear envelope (PubMed:20679239). {ECO:0000269|PubMed:17828277, ECO:0000269|PubMed:20679239, ECO:0000269|PubMed:20719959, ECO:0000269|PubMed:22777741, ECO:0000269|PubMed:23386061, ECO:0000269|PubMed:23985322, ECO:0000269|PubMed:25774020, ECO:0000269|PubMed:26972003}.	65
	OID21400	P13521	SCG2	Oncology	SCG2	617	70941				Q8WXE1; Q9UMX0	SUBCELLULAR LOCATION: Secreted. Note=Neuroendocrine and endocrine secretory granules.	2
	OID21401	Q9ULX7	CA14	Oncology	CA14	337	37668					SUBCELLULAR LOCATION: Membrane {ECO:0000305}; Single-pass type I membrane protein {ECO:0000305}.	0
	OID21402	Q9NSA1	FGF21	Oncology	FGF21	209	22300				P46379-2; P55212; O14645; Q0VDC6; P54652; Q86Z14; O14901; P13473-2; O43765; Q96EQ0	SUBCELLULAR LOCATION: Secreted {ECO:0000250|UniProtKB:Q9JJN1}.	10
	OID21403	O43715	TRIAP1	Oncology	TRIAP1	76	8786				P80188; Q9H8W4	SUBCELLULAR LOCATION: Mitochondrion {ECO:0000269|PubMed:15735003, ECO:0000269|PubMed:23931759}. Mitochondrion intermembrane space {ECO:0000269|PubMed:23931759}.	2
	OID21404	P30041	PRDX6	Oncology	PRDX6	224	25035	BIOPHYSICOCHEMICAL PROPERTIES: pH dependence: Shows a 3-fold greater lysophosphatidylcholine acyltransferase activity at pH 4.0 than at pH 7.0. {ECO:0000269|PubMed:26830860};			Q9NP61; Q7KZN9; P09622; P12004; P48556; P54274; P21796; PRO_0000308465 [P29991]	SUBCELLULAR LOCATION: Cytoplasm {ECO:0000269|PubMed:16186110, ECO:0000269|PubMed:19188445, ECO:0000269|PubMed:9497358}. Lysosome {ECO:0000250|UniProtKB:O35244}. Note=Also found in lung secretory organelles (lamellar bodies). {ECO:0000250|UniProtKB:O35244}.	8
	OID21405	O60911	CTSV	Oncology	CTSV	334	37329					SUBCELLULAR LOCATION: Lysosome {ECO:0000305}.	0
	OID21406	P47929	LGALS7_LGALS7B	Oncology	LGALS7; LGALS7B	136	15075				Q96D03; P17066; Q9Y333; Q04837; Q15750; O43548; Q8IY57-5; P0DTC2	SUBCELLULAR LOCATION: Cytoplasm {ECO:0000269|PubMed:11706006}. Nucleus {ECO:0000269|PubMed:11706006}. Secreted {ECO:0000305}. Note=May be secreted by a non-classical secretory pathway.	8
	OID21407	Q9P0G3	KLK14	Oncology	KLK14	267	29122	BIOPHYSICOCHEMICAL PROPERTIES: pH dependence: Optimum pH is 8.0. {ECO:0000269|PubMed:15654974, ECO:0000269|PubMed:17110383};				SUBCELLULAR LOCATION: Secreted, extracellular space {ECO:0000269|PubMed:15654974, ECO:0000269|PubMed:16456535, ECO:0000269|PubMed:17110383}.	0
	OID21408	O14558	HSPB6	Oncology	HSPB6	160	17136					SUBCELLULAR LOCATION: Cytoplasm {ECO:0000269|PubMed:19464326}. Nucleus {ECO:0000269|PubMed:19464326}. Secreted {ECO:0000269|PubMed:22427880}. Note=Translocates to nuclear foci during heat shock. {ECO:0000269|PubMed:19464326}.	0
	OID21409	Q9H156	SLITRK2	Oncology	SLITRK2	845	95404					SUBCELLULAR LOCATION: Membrane {ECO:0000305}; Single-pass type I membrane protein {ECO:0000305}. Cell membrane {ECO:0000269|PubMed:27812321, ECO:0000269|PubMed:35840571}. Cell projection, dendrite {ECO:0000269|PubMed:35840571}.	0
	OID21410	Q9C005	DPY30	Oncology	DPY30	99	11250				Q96MA6; Q86UN6; O43823; Q9UBL3; Q9UBL3-3; Q8IXM2; Q8TDM0-3; Q5T5X7; Q00537; Q7Z4T9; Q68CJ9; Q9C005; Q8WWB3; Q96IM9; Q96C01; Q9NW75-2; P78347-2; Q8NDH6-2; Q9Y605; P17980; O00487; P49023-2; Q86UC2; P0CW01; A6NKD2; Q96K21	SUBCELLULAR LOCATION: Nucleus {ECO:0000269|PubMed:19651892}. Golgi apparatus, trans-Golgi network {ECO:0000269|PubMed:19651892}. Note=Associated with chromatin at regions enriched in histone H3 trimethylated at 'Lys-4. Highly enriched in gene promoter regions and 5' UTRs, but not in downstream regions of genes or 3' UTRs (By similarity). {ECO:0000250}.	26
	OID21411	Q9GZV9	FGF23	Oncology	FGF23	251	27954				P11362; O35082	SUBCELLULAR LOCATION: Secreted {ECO:0000269|PubMed:16638743}. Note=Secretion is dependent on O-glycosylation.	2
	OID21412	O43827	ANGPTL7	Oncology	ANGPTL7	346	40018				P35609	SUBCELLULAR LOCATION: Secreted {ECO:0000269|PubMed:11682471}.	1
	OID21413	P02760	AMBP	Oncology	AMBP	352	38999	BIOPHYSICOCHEMICAL PROPERTIES: pH dependence: The reductase activity toward cytochrome c increases at alkaline pH 8-9 when compared to pH 6-7. {ECO:0000269|PubMed:15683711};			P07858; Q13643	SUBCELLULAR LOCATION: [Alpha-1-microglobulin]: Secreted {ECO:0000269|PubMed:11877257, ECO:0000269|PubMed:32092412, ECO:0000269|PubMed:37453717}. Endoplasmic reticulum {ECO:0000269|PubMed:22096585}. Cytoplasm, cytosol {ECO:0000269|PubMed:32092412}. Cell membrane {ECO:0000269|PubMed:22096585, ECO:0000269|PubMed:32092412}; Peripheral membrane protein {ECO:0000305|PubMed:22096585, ECO:0000305|PubMed:32092412}. Nucleus membrane {ECO:0000269|PubMed:22096585}; Peripheral membrane protein {ECO:0000305|PubMed:22096585}. Mitochondrion inner membrane {ECO:0000305|PubMed:23157686}; Peripheral membrane protein {ECO:0000305|PubMed:23157686}. Secreted, extracellular space, extracellular matrix {ECO:0000269|PubMed:22096585}. Note=The cellular uptake occurs via a non-endocytotic pathway and allows for localization to various membrane structures. A specific binding to plasma membrane suggests the presence of a cell receptor, yet to be identified. Directly binds collagen fibers type I. {ECO:0000269|PubMed:22096585}.; SUBCELLULAR LOCATION: [Inter-alpha-trypsin inhibitor light chain]: Secreted {ECO:0000269|PubMed:25326458, ECO:0000269|PubMed:36213313}.	2
	OID21414	Q14790	CASP8	Oncology	CASP8	479	55391				P05067; P10275; P51572; Q92851; Q14790; Q9UKL3; O15519; O15519-1; Q13618; Q13158; P25445; P25445-1; P48023; Q06787-7; Q13418; Q9UDY8; O60936; P53350; P29350; P04049; Q13546; Q969K3; P21580; O00220; P13051-2; Q96AX1; Q13158; O15519-1; Q13158; PRO_0000004631 [Q14790]	SUBCELLULAR LOCATION: Cytoplasm {ECO:0000250|UniProtKB:Q9JHX4}. Nucleus {ECO:0000250|UniProtKB:Q9JHX4}. Cell projection, lamellipodium {ECO:0000269|PubMed:18216014}. Note=Recruitment to lamellipodia of migrating cells is enhanced by phosphorylation at Tyr-380. {ECO:0000269|PubMed:18216014}.	30
	OID21415	Q9BXY4	RSPO3	Oncology	RSPO3	272	30929					SUBCELLULAR LOCATION: Secreted {ECO:0000250|UniProtKB:Q2TJ95}.	0
	OID21416	P06756	ITGAV	Oncology	ITGAV	1048	116038				P05106; P18084; P18564; Q38SD2-2; P17612; P54725; P50454; P37173	SUBCELLULAR LOCATION: Cell membrane; Single-pass type I membrane protein. Cell junction, focal adhesion {ECO:0000269|PubMed:17158881}.	8
	OID21417	Q16790	CA9	Oncology	CA9	459	49698	BIOPHYSICOCHEMICAL PROPERTIES: pH dependence: Optimum pH is 6.5. {ECO:0000269|PubMed:19805286};			P21291; O76003	SUBCELLULAR LOCATION: Nucleus {ECO:0000269|PubMed:8486430}. Nucleus, nucleolus {ECO:0000269|PubMed:8486430}. Cell membrane {ECO:0000269|PubMed:8486430}; Single-pass type I membrane protein {ECO:0000269|PubMed:8486430}. Cell projection, microvillus membrane {ECO:0000269|PubMed:8486430}; Single-pass type I membrane protein {ECO:0000269|PubMed:8486430}. Note=Found on the surface microvilli and in the nucleus, particularly in nucleolus.	2
	OID21418	Q496F6	CD300E	Oncology	CD300E	205	22918				A8K4G0; Q4LDR2; Q9UNK0; A5PKU2	SUBCELLULAR LOCATION: Cell membrane; Single-pass type I membrane protein.	4
	OID21419	Q9H6B4	CLMP	Oncology	CLMP	373	41281				P80188	SUBCELLULAR LOCATION: Cell junction, tight junction {ECO:0000269|PubMed:14573622, ECO:0000269|PubMed:22155368}. Cell membrane {ECO:0000305}; Single-pass type I membrane protein {ECO:0000305}.	1
	OID21420	P20472	PVALB	Oncology	PVALB	110	12059					P20472	0
	OID21421	Q6PCB0	VWA1	Oncology	VWA1	445	46804					SUBCELLULAR LOCATION: Secreted, extracellular space, extracellular matrix, basement membrane {ECO:0000250|UniProtKB:Q8R2Z5}.	0
	OID21422	Q96D42	HAVCR1	Oncology	HAVCR1	364	39250				P0DTC2	SUBCELLULAR LOCATION: Cell membrane {ECO:0000269|PubMed:29742433}; Single-pass type I membrane protein {ECO:0000305}.	1
	OID21423	Q10471	GALNT2	Oncology	GALNT2	571	64733				Q9BXK5; O75208; Q8N6L0; Q9HC36; Q9HC29	SUBCELLULAR LOCATION: Golgi apparatus, Golgi stack membrane {ECO:0000269|PubMed:9394011}; Single-pass type II membrane protein {ECO:0000269|PubMed:9394011}. Secreted {ECO:0000269|PubMed:37453717, ECO:0000269|PubMed:9394011}. Note=Resides preferentially in the trans and medial parts of the Golgi stack. A secreted form also exists.	5
	OID21424	Q9BZR6	RTN4R	Oncology	RTN4R	473	50708				P49639; Q8IZA0; P32242	SUBCELLULAR LOCATION: Cell membrane {ECO:0000269|PubMed:12426574, ECO:0000269|PubMed:12694398, ECO:0000269|PubMed:12839991, ECO:0000269|PubMed:16712417, ECO:0000269|PubMed:18411262}; Lipid-anchor, GPI-anchor {ECO:0000269|PubMed:12694398}. Membrane raft {ECO:0000269|PubMed:12694398}. Cell projection, dendrite {ECO:0000250|UniProtKB:Q99PI8}. Cell projection, axon {ECO:0000250|UniProtKB:Q99PI8}. Perikaryon {ECO:0000250|UniProtKB:Q99M75}. Note=Detected along dendrites and axons, close to synapses, but clearly excluded from synapses. {ECO:0000250|UniProtKB:Q99PI8}.	3
	OID21425	Q96I15	SCLY	Oncology	SCLY	445	48149				Q8N448; Q9NYB0	SUBCELLULAR LOCATION: Cytoplasm, cytosol {ECO:0000250|UniProtKB:Q9JLI6}.	2
	OID21426	Q02246	CNTN2	Oncology	CNTN2	1040	113393				P05067	SUBCELLULAR LOCATION: Cell membrane; Lipid-anchor, GPI-anchor. Note=Attached to the neuronal membrane by a GPI-anchor and is also released from neurons.	1
	OID21427	Q9UBG3	CRNN	Oncology	CRNN	495	53533				P61968	SUBCELLULAR LOCATION: Cytoplasm {ECO:0000269|PubMed:15854041, ECO:0000269|PubMed:16640557}. Note=Does not colocalize with TGM1.	1
	OID21428	P98082	DAB2	Oncology	DAB2	770	82448				P05067; P62993; O75581; Q9UM54; P16333; Q15796; P84022; P00441; Q29122	SUBCELLULAR LOCATION: Cytoplasm. Cytoplasmic vesicle, clathrin-coated vesicle membrane. Membrane, clathrin-coated pit. Note=Colocalizes with large insert-containing isoforms of MYO6 at clathrin-coated pits/vesicles. During mitosis is progressively displaced from the membrane and translocated to the cytoplasm.	9
	OID21429	Q96JA1	LRIG1	Oncology	LRIG1	1093	119113				P22681; P00533; P04626; P21860; Q15303; Q6UXM1; P41271-2	SUBCELLULAR LOCATION: Cell membrane {ECO:0000269|PubMed:15282549}; Single-pass type I membrane protein {ECO:0000305|PubMed:15282549}.	7
	OID21430	P10145	CXCL8	Oncology	CXCL8	99	11098				P25025; P02776; P98066; P9WGV3; Q6MX51; P9WMN3	SUBCELLULAR LOCATION: Secreted.	6
	OID21431	P40121	CAPG	Oncology	CAPG	348	38499				Q8IUQ4; Q7Z699; Q86WV8	SUBCELLULAR LOCATION: Nucleus {ECO:0000269|PubMed:17081065, ECO:0000269|PubMed:18266911}. Cytoplasm {ECO:0000269|PubMed:17081065}. Melanosome {ECO:0000269|PubMed:17081065}. Cell projection, lamellipodium {ECO:0000250|UniProtKB:P24452}. Cell projection, ruffle {ECO:0000250|UniProtKB:P24452}. Note=In macrophages, may be predominantly cytoplasmic. Nuclear localization was observed in fibroblasts. In macrophages, present at the membrane-cytoplasm interface. In activated macrophages, concentrated in the ruffles of the leading lamellipodia. {ECO:0000250|UniProtKB:P24452}.	3
	OID21432	Q9NPH0	ACP6	Oncology	ACP6	428	48886					SUBCELLULAR LOCATION: Mitochondrion {ECO:0000269|PubMed:10506173}.	0
	OID21433	P09105	HBQ1	Oncology	HBQ1	142	15508				O43865; P69905; P68871; P02042; P02100; P69892; P02008; Q96HA8; Q8TAC1	P09105	9
	OID21434	P27695	APEX1	Oncology	APEX1	318	35555				Q09472; Q16236; Q96EB6; O88846	SUBCELLULAR LOCATION: Nucleus {ECO:0000255|PROSITE-ProRule:PRU00764}. Nucleus, nucleolus. Nucleus speckle. Endoplasmic reticulum. Cytoplasm. Note=Detected in the cytoplasm of B-cells stimulated to switch (By similarity). Colocalized with SIRT1 in the nucleus. Colocalized with YBX1 in nuclear speckles after genotoxic stress. Together with OGG1 is recruited to nuclear speckles in UVA-irradiated cells. Colocalized with nucleolin and NPM1 in the nucleolus. Its nucleolar localization is cell cycle dependent and requires active rRNA transcription. Colocalized with calreticulin in the endoplasmic reticulum. Translocation from the nucleus to the cytoplasm is stimulated in presence of nitric oxide (NO) and function in a CRM1-dependent manner, possibly as a consequence of demasking a nuclear export signal (amino acid position 64-80). S-nitrosylation at Cys-93 and Cys-310 regulates its nuclear-cytosolic shuttling. Ubiquitinated form is localized predominantly in the cytoplasm. {ECO:0000250}.; SUBCELLULAR LOCATION: [DNA repair nuclease/redox regulator APEX1, mitochondrial]: Mitochondrion. Note=The cleaved APEX2 is only detected in mitochondria (By similarity). Translocation from the cytoplasm to the mitochondria is mediated by ROS signaling and cleavage mediated by granzyme A. Tom20-dependent translocated mitochondrial APEX1 level is significantly increased after genotoxic stress. {ECO:0000250}.	4
	OID21435	Q9H3G5	CPVL	Oncology	CPVL	476	54164					Q9H3G5	0
	OID21436	Q96NA2	RILP	Oncology	RILP	401	44200				P51149; Q7Z699; P37173; P49754	SUBCELLULAR LOCATION: Late endosome membrane {ECO:0000269|PubMed:11179213, ECO:0000269|PubMed:12944476}. Lysosome membrane {ECO:0000269|PubMed:11179213, ECO:0000269|PubMed:12944476, ECO:0000269|PubMed:14668488}. Cytoplasmic vesicle, phagosome membrane {ECO:0000269|PubMed:12944476}. Note=Associated with late endosomal, lysosomal and phagosomal membranes. The interaction with RAB7A is necessary for its recruitment to phagosomes. {ECO:0000269|PubMed:12944476}.	4
	OID21437	P50579	METAP2	Oncology	METAP2	478	52892				P21917	SUBCELLULAR LOCATION: Cytoplasm {ECO:0000255|HAMAP-Rule:MF_03175, ECO:0000269|PubMed:21537465}. Note=About 30% of expressed METAP2 associates with polysomes.	1
	OID21438	P35052	GPC1	Oncology	GPC1	558	61680				Q6PRD1; Q8C419	SUBCELLULAR LOCATION: Cell membrane; Lipid-anchor, GPI-anchor; Extracellular side. Endosome. Note=S-nitrosylated form recycled in endosomes. Localizes to CAV1-containing vesicles close to the cell surface. Cleavage of heparan sulfate side chains takes place mainly in late endosomes. Associates with both forms of PRNP in lipid rafts. Colocalizes with APP in perinuclear compartments and with CP in intracellular compartments. Associates with fibrillar APP amyloid-beta peptides in lipid rafts in Alzheimer disease brains.; SUBCELLULAR LOCATION: [Secreted glypican-1]: Secreted, extracellular space.	2
	OID21439	P39900	MMP12	Oncology	MMP12	470	54002					SUBCELLULAR LOCATION: Secreted, extracellular space, extracellular matrix {ECO:0000305}.	0
	OID21440	P13726	F3	Oncology	F3	295	33068				P55085; P08709; Q9UM19	SUBCELLULAR LOCATION: [Isoform 1]: Membrane {ECO:0000269|PubMed:12652293}; Single-pass type I membrane protein {ECO:0000269|PubMed:12652293}.; SUBCELLULAR LOCATION: [Isoform 2]: Secreted {ECO:0000269|PubMed:12652293}.	3
	OID21441	O60243	HS6ST1	Oncology	HS6ST1	411	48226				Q15323; P60410	SUBCELLULAR LOCATION: Membrane {ECO:0000305}; Single-pass type II membrane protein {ECO:0000305}.	2
	OID21442	Q16595	FXN	Oncology	FXN	210	23135				Q9BVU5; Q9HC96; Q92828; Q9UN19; A6NEM1; O75925; Q9NS23-4; Q8WVD3; Q96D59; Q8N6K7-2; Q9GZS3	SUBCELLULAR LOCATION: [Frataxin mature form]: Mitochondrion {ECO:0000269|PubMed:15581888, ECO:0000269|PubMed:16091420, ECO:0000269|PubMed:16608849, ECO:0000269|PubMed:18725397, ECO:0000269|PubMed:20053667, ECO:0000269|PubMed:21298097, ECO:0000269|PubMed:9241270, ECO:0000269|PubMed:9302253}.; SUBCELLULAR LOCATION: [Extramitochondrial frataxin]: Cytoplasm, cytosol {ECO:0000269|PubMed:16091420, ECO:0000269|PubMed:16608849, ECO:0000269|PubMed:20053667}.	11
	OID21443	Q2VWP7	PRTG	Oncology	PRTG	1150	127076					SUBCELLULAR LOCATION: Membrane {ECO:0000255}; Single-pass membrane protein {ECO:0000255}.	0
	OID21444	O95388	CCN4	Oncology	CCN4	367	40331				P49639; P32242; P06396	SUBCELLULAR LOCATION: Secreted.	3
	OID21445	P05089	ARG1	Oncology	ARG1	322	34735					SUBCELLULAR LOCATION: Cytoplasm {ECO:0000269|PubMed:16141327}. Cytoplasmic granule {ECO:0000269|PubMed:15546957}. Note=Localized in azurophil granules of neutrophils (PubMed:15546957). {ECO:0000269|PubMed:15546957}.	0
	OID21446	Q9NS68	TNFRSF19	Oncology	TNFRSF19	423	46015				P52565; P30086; P35232; Q96F15; Q8N3F0; O43765; Q96EQ0	SUBCELLULAR LOCATION: Membrane {ECO:0000305}; Single-pass type I membrane protein {ECO:0000305}.	7
	OID21447	P09758	TACSTD2	Oncology	TACSTD2	323	35709				Q8IUG1; P60410; Q701N4; Q5TA81	SUBCELLULAR LOCATION: Membrane; Single-pass type I membrane protein.	4
	OID21448	P80303	NUCB2	Oncology	NUCB2	420	50223				P24522	SUBCELLULAR LOCATION: Golgi apparatus {ECO:0000269|PubMed:11749975}. Membrane {ECO:0000269|PubMed:11749975}; Peripheral membrane protein {ECO:0000269|PubMed:11749975}. Cytoplasm {ECO:0000269|PubMed:11749975}. Secreted {ECO:0000269|PubMed:11749975}. Endoplasmic reticulum {ECO:0000250}. Nucleus envelope {ECO:0000250}. Note=Golgi retention is mediated by its N-terminal region.; SUBCELLULAR LOCATION: [Nesfatin-1]: Secreted.	1
	OID21449	P06127	CD5	Oncology	CD5	495	54578					SUBCELLULAR LOCATION: Cell membrane {ECO:0000250|UniProtKB:P13379}; Single-pass type I membrane protein {ECO:0000250|UniProtKB:P13379}.	0
	OID21450	Q6UWN8	SPINK6	Oncology	SPINK6	80	8585					SUBCELLULAR LOCATION: Secreted {ECO:0000250|UniProtKB:Q8BT20}.	0
	OID21451	Q9HAV5	EDA2R	Oncology	EDA2R	297	32759				Q8TD06; P27449; Q96F15; Q8N5M9; Q16617; P60201-2; O43765; P0DN84; E9PQX1; Q13114; Q9Y4K3	SUBCELLULAR LOCATION: Membrane; Single-pass type III membrane protein.	11
	OID21452	P09960	LTA4H	Oncology	LTA4H	611	69285				Q9BSI4	SUBCELLULAR LOCATION: Cytoplasm {ECO:0000269|PubMed:6490615}.	1
	OID21453	Q00796	SORD	Oncology	SORD	357	38325				Q00796	SUBCELLULAR LOCATION: Mitochondrion membrane {ECO:0000250|UniProtKB:Q64442}; Peripheral membrane protein {ECO:0000250|UniProtKB:Q64442}. Cell projection, cilium, flagellum {ECO:0000250|UniProtKB:Q64442}. Note=Associated with mitochondria of the midpiece and near the plasma membrane in the principal piece of the flagellum. Also found in the epididymosome, secreted by the epididymal epithelium and that transfers proteins from the epididymal fluid to the sperm surface. {ECO:0000250|UniProtKB:Q64442}.	1
	OID21454	O00292	LEFTY2	Oncology	LEFTY2	366	40920					SUBCELLULAR LOCATION: Secreted.	0
	OID21455	P51858	HDGF	Oncology	HDGF	240	26788					SUBCELLULAR LOCATION: [Isoform 1]: Nucleus {ECO:0000269|PubMed:11751870, ECO:0000269|PubMed:26845719}. Cytoplasm {ECO:0000269|PubMed:11751870}. Secreted, extracellular exosome {ECO:0000269|PubMed:27926477}. Note=Secreted by exosomes and is located inside the exosome (PubMed:27926477). May also be secreted as free protein via an as yet unknown pathway (PubMed:27926477). {ECO:0000269|PubMed:27926477}.; SUBCELLULAR LOCATION: [Isoform 2]: Nucleus {ECO:0000269|PubMed:26845719}. Cytoplasm {ECO:0000269|PubMed:26845719}. Secreted, extracellular exosome {ECO:0000269|PubMed:27926477}. Note=Secreted by exosomes and is located on the outer exosome surface. {ECO:0000269|PubMed:27926477}.; SUBCELLULAR LOCATION: [Isoform 3]: Nucleus {ECO:0000269|PubMed:26845719}. Cytoplasm {ECO:0000269|PubMed:26845719}. Secreted, extracellular exosome {ECO:0000269|PubMed:27926477}. Note=Secreted by exosomes and is located on the outer exosome surface. {ECO:0000269|PubMed:27926477}.	0
	OID21456	P16562	CRISP2	Oncology	CRISP2	243	27259					SUBCELLULAR LOCATION: Secreted {ECO:0000305}.	0
	OID21457	P56159	GFRA1	Oncology	GFRA1	465	51456				Q92673	SUBCELLULAR LOCATION: Cell membrane {ECO:0000250|UniProtKB:Q62997}; Lipid-anchor, GPI-anchor {ECO:0000250|UniProtKB:Q62997}. Golgi apparatus, trans-Golgi network {ECO:0000250|UniProtKB:Q62997}. Endosome {ECO:0000250|UniProtKB:Q62997}. Endosome, multivesicular body {ECO:0000250|UniProtKB:Q62997}. Note=Localizes mainly to the plasma membrane. In the presence of SORL1, shifts to vesicular structures, including trans-Golgi network, endosomes and multivesicular bodies. {ECO:0000250|UniProtKB:Q62997}.	1
	OID21458	P62166	NCS1	Oncology	NCS1	190	21879				Q9BXJ5; Q96ST8-3; Q03060-25; P78358; Q86UW9; O75084; O95868; Q6FHY5; Q96C03-3; P41271; Q8TDS5; Q9UKN5; O60930; Q8IWL1; Q9Y336; P10451; Q7Z698; Q96K80; A0A1U9X8X8	SUBCELLULAR LOCATION: Golgi apparatus {ECO:0000269|PubMed:17555535}. Postsynaptic density {ECO:0000305}. Cytoplasm, perinuclear region {ECO:0000269|PubMed:11092894, ECO:0000269|PubMed:17555535}. Cytoplasm {ECO:0000250|UniProtKB:P62168}. Cell membrane {ECO:0000269|PubMed:17555535}; Peripheral membrane protein. Membrane {ECO:0000250|UniProtKB:P62168}; Lipid-anchor {ECO:0000305}. Note=Associated with Golgi stacks. Post-synaptic densities of dendrites, and in the pre-synaptic nerve terminal at neuromuscular junctions. {ECO:0000305, ECO:0000305|PubMed:17555535}.	19
	OID21459	Q16775	HAGH	Oncology	HAGH	308	33806				Q9NYB0; P31941	SUBCELLULAR LOCATION: [Isoform 1]: Mitochondrion matrix {ECO:0000269|PubMed:15117945}.; SUBCELLULAR LOCATION: [Isoform 2]: Cytoplasm {ECO:0000269|PubMed:15117945}.	2
	OID21460	P32926	DSG3	Oncology	DSG3	999	107533					SUBCELLULAR LOCATION: Cell membrane {ECO:0000305}; Single-pass type I membrane protein {ECO:0000255}. Cell junction, desmosome {ECO:0000305}.	0
	OID21461	Q9H4F8	SMOC1	Oncology	SMOC1	434	48163				P60410; Q7Z3S9; P15884; P09022; A8MQ03; Q07627; Q92570; A8MV65-2	SUBCELLULAR LOCATION: Secreted, extracellular space, extracellular matrix, basement membrane {ECO:0000269|PubMed:12130637, ECO:0000269|PubMed:20359165}. Note=In or around the basement membrane.	8
	OID21462	Q8WWY7	WFDC12	Oncology	WFDC12	111	12050				Q12797-6; O43765; Q96EQ0; Q92504; Q9UMX0; Q9UHD9	SUBCELLULAR LOCATION: Secreted {ECO:0000305}.	6
	OID21463	O15123	ANGPT2	Oncology	ANGPT2	496	56919				Q02763; Q02763	SUBCELLULAR LOCATION: Secreted {ECO:0000269|PubMed:32908006}.	2
	OID21464	Q9Y5W5	WIF1	Oncology	WIF1	379	41528				A8MQ03; P60410; P41221; O00755; P27467; P22725	SUBCELLULAR LOCATION: Secreted.	6
	OID21465	Q99075	HBEGF	Oncology	HBEGF	208	23067				P00533; Q15303; P22607; P06396	SUBCELLULAR LOCATION: [Heparin-binding EGF-like growth factor]: Secreted, extracellular space. Note=Mature HB-EGF is released into the extracellular space and probably binds to a receptor.; SUBCELLULAR LOCATION: [Proheparin-binding EGF-like growth factor]: Cell membrane; Single-pass type I membrane protein.	4
	OID21466	P80075	CCL8	Oncology	CCL8	99	11246				P13500	SUBCELLULAR LOCATION: Secreted.	1
	OID21467	P35318	ADM	Oncology	ADM	185	20420					SUBCELLULAR LOCATION: Secreted.	0
	OID21468	P35475	IDUA	Oncology	IDUA	653	72670					SUBCELLULAR LOCATION: Lysosome {ECO:0000305}.	0
	OID21469	Q8TDQ1	CD300LF	Oncology	CD300LF	290	32335				A8K4G0; Q8TDQ1; Q8IY57-5	SUBCELLULAR LOCATION: Cell membrane {ECO:0000305}; Single-pass type I membrane protein {ECO:0000305}.	3
	OID21470	Q16543	CDC37	Oncology	CDC37	378	44468				P60709; P63261; P31749; Q9Y243; Q9Y2J4; P02649; Q96GD4; Q8N7W2-2; Q9H2G9; Q9Y2F9; Q9UQM7; Q13554-3; Q13555-5; Q9BWT7; Q9H257-2; Q6NZI2; Q8NA61-2; Q96M89-2; Q4G0S7; Q7Z6B0-2; Q8TD31-3; Q14004; Q96Q40; P11802; Q00534; P50750; Q53EZ4; Q8NHQ1; Q9UFW8; O15111; Q5HYN5; P78358; Q13620; Q9NTM9; Q16832; Q9NRI5-2; P00533; P04626; Q9NWS6; Q8IZU0; Q969F0; Q9UKT8; P16591; P22607; Q02790; P06241; O60861-1; O95995; P14136; Q96IK5; Q08379; A6NEM1; Q6PI77; Q96HH9; Q4V328; Q9NSC5; O75031; P07900; P08238; O14879; O14920; Q14164; Q9Y6K9; Q9UKT9; O75564-2; Q9H079; Q8WZ19; Q7L273; Q9BVG8-5; O95198; O95678; Q01546; Q6VAB6; P53671; Q03252; Q5S007; Q9Y250; Q9Y6D9; Q99558; O43318; O43318-2; Q99750; O15344; Q8TD10; P00540; Q9BYD2; O15146; Q8N987; Q7Z6G3-2; P29474; Q9NQ35; Q9BXI3; P22234; O76083-2; Q8N165; Q4G0R1; Q9UL42; P78424; P53041; P31321; Q99873-3; O14744; P41219; P86480; P49768; Q96QS6; P62333; Q13882; Q9UJ41-4; P04049; Q96HR9-2; Q9HAT0; Q9UH03; Q13501; P12931; A7MD48; O43805; Q15831; Q8WU08-2; Q9Y2H1; Q16623; Q6PIF2; Q8IZU3; P15884-3; Q9NVV9; Q9BT49; Q13829; Q15025; Q12933; Q13114; O00463; Q9BYV2; Q9BXA6; Q6PHR2; Q8N6Y0; P07947; O96006; Q9HCK0; Q96BR9; Q8N554; Q8N720; Q96EG3; Q8N446; P33279; P0DTC9; P11500	SUBCELLULAR LOCATION: Cytoplasm {ECO:0000269|PubMed:9482106}.	146
	OID21471	O43464	HTRA2	Oncology	HTRA2	458	48841				Q6ZTN6-2; Q86TN1; Q9Y575-3; Q96DX5-3; Q96FT7-4; Q96CA5; Q7Z7K6; P02489; Q5TAQ9-2; O00303; Q8TC29; Q13216-2; Q99871; Q02363; Q8IY31-2; Q8N5Z5; Q6P597; P57682; Q9Y2M5; P08727; Q14525; Q1L5Z9; Q99683; Q8NA82; Q8N594; Q8WY64; Q9P0J0; Q13562; O15381-5; Q96FW1; Q6GQQ9-2; Q9NUU6; Q9HBE1-4; Q9NV79; O14813; O75925; Q8WWB5; Q96T49; Q6ZMI0-5; P17980; P57052; Q8WVD3; Q96D59; Q96GQ5; Q8N488; Q8N6K7-2; Q9NR46; Q96GM5; Q16637-3; Q8WXH5; Q5VWN6; Q86WV5; O95150; Q6DKK2; Q495M9; O75604-3; Q8NEZ2; Q15007-2; O00308; P98170; P24278; Q9UNY5; Q8N0Y2-2; O60304; O15535; Q86V28; P02666; Q60855; P02666	SUBCELLULAR LOCATION: Mitochondrion intermembrane space. Mitochondrion membrane {ECO:0000305}; Single-pass membrane protein {ECO:0000305}. Note=Predominantly present in the intermembrane space. Released into the cytosol following apoptotic stimuli, such as UV treatment, and stimulation of mitochondria with caspase-8 truncated BID/tBID.; SUBCELLULAR LOCATION: [Isoform 1]: Endoplasmic reticulum {ECO:0000269|PubMed:10644717}.	69
	OID21472	P20138	CD33	Oncology	CD33	364	39825				O95393; Q07325; O43169; P50402; Q96F15; Q15323; Q92764; Q6A162; Q06124; P29350; Q9NS64; P06702; O00767; Q9UPZ6; Q969X1; Q9NV29; Q9BU79; Q9H2S6-2; Q5BVD1; Q9Y5Z9	SUBCELLULAR LOCATION: [Isoform CD33M]: Cell membrane {ECO:0000269|PubMed:10611343, ECO:0000269|PubMed:28747436}; Single-pass type I membrane protein.; SUBCELLULAR LOCATION: [Isoform CD33m]: Peroxisome {ECO:0000269|PubMed:28747436}. Note=CD33m isoform does not localize to cell surfaces but instead accumulates in peroxisomes. {ECO:0000269|PubMed:28747436}.	20
	OID21473	Q8NCC3	PLA2G15	Oncology	PLA2G15	412	46658	BIOPHYSICOCHEMICAL PROPERTIES: pH dependence: Optimum pH is 4-4.5. {ECO:0000269|PubMed:29724779};				SUBCELLULAR LOCATION: Lysosome {ECO:0000269|PubMed:23958596}. Secreted {ECO:0000269|PubMed:10092508, ECO:0000269|PubMed:20410020}. Membrane {ECO:0000269|PubMed:25727495}; Peripheral membrane protein {ECO:0000269|PubMed:25727495}.	0
	OID21474	Q96PD2	DCBLD2	Oncology	DCBLD2	775	85035				P46109; Q8TB36; Q13021; Q5TF39; Q9H6H4; Q8TBB6; Q9NPL8; O60636	SUBCELLULAR LOCATION: Membrane {ECO:0000269|PubMed:11973641}; Single-pass type I membrane protein {ECO:0000269|PubMed:11973641}.	8
	OID21475	O14974	PPP1R12A	Oncology	PPP1R12A	1030	115281				Q9UBB4; O43293; P01100; O18734	SUBCELLULAR LOCATION: Cytoplasm {ECO:0000269|PubMed:12923170, ECO:0000269|PubMed:18477460}. Cytoplasm, cytoskeleton, stress fiber {ECO:0000269|PubMed:12923170}. Note=Also along actomyosin filaments. {ECO:0000269|PubMed:12923170}.	4
	OID21476	O00244	ATOX1	Oncology	ATOX1	68	7402				P35670; O43822; P49747; Q9NWS6; O95749; Q8N987	O00244	6
	OID21477	Q5JTD0	TJAP1	Oncology	TJAP1	557	61821				A6NEM1; O95678; Q6FHY5; Q9BYV2	SUBCELLULAR LOCATION: Golgi apparatus, trans-Golgi network {ECO:0000250|UniProtKB:Q9DCD5}. Cell junction, tight junction {ECO:0000250|UniProtKB:Q9DCD5}. Cell membrane {ECO:0000250|UniProtKB:Q9DCD5}; Peripheral membrane protein {ECO:0000305}. Note=Recruited to tight junctions (TJ) during late stages of maturation of the TJ complexes. Excluded from adherens junctions and desmosomes. {ECO:0000250|UniProtKB:Q9DCD5}.	4
	OID21478	P21802	FGFR2	Oncology	FGFR2	821	92025				P05230; PRO_0000008908 [P05230]; O15520; P09038; P09038-2; P11362; P62993; P03968; P05230-1; P09038; P21802-1; P19174; P21781; P03968	SUBCELLULAR LOCATION: Cell membrane; Single-pass type I membrane protein. Golgi apparatus. Cytoplasmic vesicle. Note=Detected on osteoblast plasma membrane lipid rafts. After ligand binding, the activated receptor is rapidly internalized and degraded.; SUBCELLULAR LOCATION: [Isoform 1]: Cell membrane; Single-pass type I membrane protein. Note=After ligand binding, the activated receptor is rapidly internalized and degraded.; SUBCELLULAR LOCATION: [Isoform 3]: Cell membrane; Single-pass type I membrane protein. Note=After ligand binding, the activated receptor is rapidly internalized and degraded.; SUBCELLULAR LOCATION: [Isoform 8]: Secreted.; SUBCELLULAR LOCATION: [Isoform 13]: Secreted.	14
	OID21479	Q96SM3	CPXM1	Oncology	CPXM1	734	81668					SUBCELLULAR LOCATION: Secreted {ECO:0000250}.	0
	OID21480	Q7Z4W1	DCXR	Oncology	DCXR	244	25913				Q7Z4W1; Q9NS18	SUBCELLULAR LOCATION: Membrane {ECO:0000250}; Peripheral membrane protein {ECO:0000250}. Note=Probably recruited to membranes via an interaction with phosphatidylinositol. {ECO:0000250}.	2
	OID21481	P20851	C4BPB	Oncology	C4BPB	252	28357					SUBCELLULAR LOCATION: Secreted.	0
	OID21482	Q9NP84	TNFRSF12A	Oncology	TNFRSF12A	129	13911				Q13490; Q9BYR6; Q9BRI3; O43508; Q12933	SUBCELLULAR LOCATION: Membrane; Single-pass type I membrane protein.	5
	OID21483	P29017	CD1C	Oncology	CD1C	333	37654				Q9UBB4; Q8WXH2	SUBCELLULAR LOCATION: Cell membrane {ECO:0000269|PubMed:10890914, ECO:0000269|PubMed:10899914}; Single-pass type I membrane protein {ECO:0000255}. Endosome membrane {ECO:0000269|PubMed:10890914, ECO:0000269|PubMed:3097645}; Single-pass type I membrane protein. Lysosome {ECO:0000269|PubMed:10890914}. Note=Subject to intracellular trafficking between the cell membrane and endosomes. {ECO:0000269|PubMed:10890914, ECO:0000269|PubMed:3097645}.	2
	OID21484	P32004	L1CAM	Oncology	L1CAM	1257	140003					SUBCELLULAR LOCATION: Cell membrane {ECO:0000269|PubMed:12514225, ECO:0000269|PubMed:20621658, ECO:0000269|PubMed:22973895, ECO:0000269|PubMed:26891472}; Single-pass type I membrane protein {ECO:0000250|UniProtKB:Q05695}. Cell projection, growth cone {ECO:0000250|UniProtKB:Q05695}. Cell projection, axon {ECO:0000269|PubMed:20621658}. Cell projection, dendrite. Note=Colocalized with SHTN1 in close apposition with actin filaments in filopodia and lamellipodia of axonalne growth cones of hippocampal neurons (By similarity). In neurons, detected predominantly in axons and cell body, weak localization to dendrites (PubMed:20621658). {ECO:0000250|UniProtKB:Q05695, ECO:0000269|PubMed:20621658}.	0
	OID21485	P41439	FOLR3	Oncology	FOLR3	245	27885				X5D778; Q9UMX0	SUBCELLULAR LOCATION: Secreted.	2
	OID21486	P41271	NBL1	Oncology	NBL1	181	19408				P62166; Q9UMX0; Q9UMX0-2; Q8NF64-2; P05067; Q9UQM7; P28329-3; G5E9A7; A0A0U1RQF7; P22607; Q14957; P37235; Q8IUC1; Q96JA1-2; Q6FHY5; P52815; P61601; Q9BZM2-2; P04271; P34741; P03973; Q7Z699; P43405-2; Q9UMX0; Q9UHD9	SUBCELLULAR LOCATION: Secreted.	25
	OID21487	Q9NZ53	PODXL2	Oncology	PODXL2	605	65076				Q92876	SUBCELLULAR LOCATION: Membrane {ECO:0000305}; Single-pass type I membrane protein {ECO:0000305}.	1
	OID21488	Q9BYH1	SEZ6L	Oncology	SEZ6L	1024	111782				Q96D09; Q9UMX0; Q9UHD9	SUBCELLULAR LOCATION: Endoplasmic reticulum membrane {ECO:0000250}; Single-pass type I membrane protein {ECO:0000250}.	3
	OID21489	P21741	MDK	Oncology	MDK	143	15585				Q9BXS5; P08631-2; Q8TAC2; Q96C03-3; Q9UMS0; Q96AL5; Q8N0V3; Q15560; Q6PL24; Q9UMX0; Q9UHD9	SUBCELLULAR LOCATION: Secreted.	11
	OID21490	Q96NY8	NECTIN4	Oncology	NECTIN4	510	55454				Q5J5C9; Q15223; Q96NY8; Q495A1; Q786F2	SUBCELLULAR LOCATION: Cell membrane {ECO:0000305}; Single-pass type I membrane protein {ECO:0000305}. Cell junction, adherens junction {ECO:0000269|PubMed:11544254}. Note=Colocalizes with AFDN at cadherin-based adherens junctions (PubMed:11544254).; SUBCELLULAR LOCATION: [Processed poliovirus receptor-related protein 4]: Secreted {ECO:0000269|PubMed:15784625}. Note=The secreted form is found in breast tumor patients (PubMed:15784625).	5
	OID21491	P35916	FLT4	Oncology	FLT4	1363	152757				P08238; P35968; P49767	SUBCELLULAR LOCATION: Cell membrane {ECO:0000269|PubMed:20445537, ECO:0000269|PubMed:7898938}; Single-pass type I membrane protein. Cytoplasm {ECO:0000269|PubMed:16452200, ECO:0000269|PubMed:20445537}. Nucleus {ECO:0000269|PubMed:16452200}. Note=Ligand-mediated autophosphorylation leads to rapid internalization. {ECO:0000269|PubMed:20445537}.; SUBCELLULAR LOCATION: [Isoform 1]: Cell membrane; Single-pass type I membrane protein. Note=Ligand-mediated autophosphorylation leads to rapid internalization.; SUBCELLULAR LOCATION: [Isoform 2]: Cell membrane; Single-pass type I membrane protein.; SUBCELLULAR LOCATION: [Isoform 3]: Secreted. Cytoplasm.	3
	OID21492	Q9H8J5	MANSC1	Oncology	MANSC1	431	46810				Q6UX27-3	SUBCELLULAR LOCATION: Membrane {ECO:0000305}; Single-pass type I membrane protein {ECO:0000305}.	1
	OID21493	P37173	TGFBR2	Oncology	TGFBR2	567	64568				P54819; P61966-2; Q9NP61; O75143-2; Q93084-2; P54253; P54252; Q4VBR4; Q8TBE0; Q8TAB5; P40227; P12830; Q8NE08; P48730-2; Q9UER7; Q9UMR2; P49184; O14531; P26378-2; P15036; P09471; P51674; P42858; O75874; Q6PI98; Q9ULR0; P06756; P23276; O60259; Q96E93; Q8N448; Q7Z434; Q93074; Q14728; P01106; Q9NPC7; Q99435-2; Q8TAT6; Q9BZ95-3; Q96IY1; Q16549; Q9NUD9; Q8TBJ4; Q07869; Q13200; P21246; Q13702-2; P52756; Q6NTF9-3; Q96NA2; P61513; Q8IX30; Q8NC51; Q16586; Q99720-4; Q8NCS7; Q16560-2; Q7Z614-3; Q3SY56; P46977; O43463; Q13428-5; P01137; P10600; Q9Y228; Q96BQ3; Q9UHP3; Q969W3; P19544-6; P25490; A2AGH6; P07200; P02750	SUBCELLULAR LOCATION: Cell membrane {ECO:0000269|PubMed:1310899, ECO:0000269|PubMed:25893292}; Single-pass type I membrane protein {ECO:0000269|PubMed:1310899}. Membrane raft {ECO:0000269|PubMed:25893292}.; SUBCELLULAR LOCATION: [Isoform 3]: Secreted {ECO:0000269|PubMed:34568316}.	73
	OID21494	Q92832	NELL1	Oncology	NELL1	810	89635				Q6UW56; Q6FHY5	SUBCELLULAR LOCATION: Cytoplasm {ECO:0000269|PubMed:21723284}. Nucleus envelope {ECO:0000269|PubMed:21723284}. Secreted {ECO:0000250|UniProtKB:Q62919}. Note=Colocalizes with ATRAID on the nuclear envelope and the perinuclear region.	2
	OID21495	Q96J42	TXNDC15	Oncology	TXNDC15	360	39885				Q12797-6	SUBCELLULAR LOCATION: Cell projection, cilium membrane {ECO:0000250|UniProtKB:Q6P6J9}; Single-pass type I membrane protein {ECO:0000255}.	1
	OID21496	Q02763	TEK	Oncology	TEK	1124	125830				Q15389; O15123; O15123-1; Q16678; Q05209; P23467; P08575; Q12913; Q15262; Q16827	SUBCELLULAR LOCATION: Cell membrane {ECO:0000269|PubMed:18425119, ECO:0000269|PubMed:18425120, ECO:0000269|PubMed:19079259, ECO:0000269|PubMed:27270174}; Single-pass type I membrane protein. Cell junction {ECO:0000269|PubMed:18425119, ECO:0000269|PubMed:18425120, ECO:0000269|PubMed:27270174}. Cell junction, focal adhesion {ECO:0000305|PubMed:19293632}. Cytoplasm, cytoskeleton. Secreted {ECO:0000269|PubMed:11806244}. Note=Recruited to cell-cell contacts in quiescent endothelial cells (PubMed:18425119, PubMed:18425120). Colocalizes with the actin cytoskeleton and at actin stress fibers during cell spreading. Recruited to the lower surface of migrating cells, especially the rear end of the cell. Proteolytic processing gives rise to a soluble extracellular domain that is secreted (PubMed:11806244). {ECO:0000269|PubMed:11806244, ECO:0000269|PubMed:18425119, ECO:0000269|PubMed:18425120}.	10
	OID21497	P35968	KDR	Oncology	KDR	1356	151527				P35916; O60565; P98160; PRO_0000391621 [P98160]; PRO_0000391622 [P98160]; P17301; P35968; P09382; P08581; P16333; O14786; O75340; P09619; P29350; Q12913; P12931; P15692; P15692-4; P49767; Q9MYV3-3	SUBCELLULAR LOCATION: Cell junction {ECO:0000250}. Endoplasmic reticulum {ECO:0000269|PubMed:23529610}. Cell membrane {ECO:0000269|PubMed:25825981}. Note=Localized with RAP1A at cell-cell junctions (By similarity). Colocalizes with ERN1 and XBP1 in the endoplasmic reticulum in endothelial cells in a vascular endothelial growth factor (VEGF)-dependent manner (PubMed:23529610). {ECO:0000250, ECO:0000269|PubMed:23529610}.; SUBCELLULAR LOCATION: [Isoform 1]: Cell membrane; Single-pass type I membrane protein. Cytoplasm. Nucleus. Cytoplasmic vesicle. Early endosome. Note=Detected on caveolae-enriched lipid rafts at the cell surface. Is recycled from the plasma membrane to endosomes and back again. Phosphorylation triggered by VEGFA binding promotes internalization and subsequent degradation. VEGFA binding triggers internalization and translocation to the nucleus.; SUBCELLULAR LOCATION: [Isoform 2]: Secreted {ECO:0000305}.; SUBCELLULAR LOCATION: [Isoform 3]: Secreted.	20
	OID21498	P21589	NT5E	Oncology	NT5E	574	63368				Q9Y225-2; Q8WWF5	SUBCELLULAR LOCATION: Cell membrane {ECO:0000269|PubMed:2129526, ECO:0000269|PubMed:24887587}; Lipid-anchor, GPI-anchor {ECO:0000269|PubMed:2129526}.	2
	OID21499	P06870	KLK1	Oncology	KLK1	262	28890					P06870	0
	OID21500	Q9UBX1	CTSF	Oncology	CTSF	484	53366					SUBCELLULAR LOCATION: Lysosome.	0
	OID21501	Q6FI81	CIAPIN1	Oncology	CIAPIN1	312	33582				Q9H3K6; P54284; O76003; P50222; Q9UHB4; O76003	SUBCELLULAR LOCATION: Cytoplasm {ECO:0000255|HAMAP-Rule:MF_03115, ECO:0000269|PubMed:16957168, ECO:0000269|PubMed:29848660}. Nucleus {ECO:0000255|HAMAP-Rule:MF_03115, ECO:0000269|PubMed:16957168}. Mitochondrion intermembrane space {ECO:0000255|HAMAP-Rule:MF_03115, ECO:0000269|PubMed:21700214}.	6
	OID21502	Q9UP79	ADAMTS8	Oncology	ADAMTS8	889	96460					SUBCELLULAR LOCATION: Secreted, extracellular space, extracellular matrix {ECO:0000250}.	0
	OID21503	Q9HAT2	SIAE	Oncology	SIAE	523	58315					SUBCELLULAR LOCATION: Lysosome {ECO:0000305}. Secreted.	0
	OID21504	P78552	IL13RA1	Oncology	IL13RA1	427	48760				P35225; P05112; Q8TDR0	SUBCELLULAR LOCATION: Membrane; Single-pass type I membrane protein.	3
	OID21505	Q14508	WFDC2	Oncology	WFDC2	124	12993				P07355; Q3SXY8; P11912; O75208; Q7Z7G2; Q96BA8; P00387; Q5JX71; Q9Y680; Q5T7V8; Q96RD7; A1A5C7-2; P27105; Q9Y320	SUBCELLULAR LOCATION: Secreted {ECO:0000269|PubMed:15781627, ECO:0000269|PubMed:23139753}.	14
	OID21506	O95721	SNAP29	Oncology	SNAP29	258	28970				P54253; Q9Y2V7; Q9H4M9; Q8IZU0; Q8IZT9; P42858; Q9H115; Q96HA8; O15294; Q86Y82; O14662-5; P56962; P61266; P32856-2; Q13277; O43752; Q13114; A0AVG3; Q6F5E7; P23763; P63027; Q15836; O75379-2; O95183; Q9BV40	SUBCELLULAR LOCATION: Cytoplasm {ECO:0000269|PubMed:23217709}. Golgi apparatus membrane {ECO:0000250|UniProtKB:Q9Z2P6}; Peripheral membrane protein {ECO:0000305}. Cytoplasmic vesicle, autophagosome membrane {ECO:0000269|PubMed:25686604}; Peripheral membrane protein {ECO:0000305}. Cell projection, cilium membrane {ECO:0000269|PubMed:25686250}; Peripheral membrane protein {ECO:0000305}. Note=Appears to be mostly membrane-bound, probably via interaction with syntaxins, but a significant portion is cytoplasmic. Localizes to the ciliary pocket from where the cilium protrudes. {ECO:0000269|PubMed:23217709, ECO:0000269|PubMed:25686250}.	25
	OID21507	Q14512	FGFBP1	Oncology	FGFBP1	234	26264				Q12797-6; P09038	SUBCELLULAR LOCATION: Secreted, extracellular space {ECO:0000269|PubMed:11148217, ECO:0000269|PubMed:15806171}. Cell membrane {ECO:0000269|PubMed:11148217, ECO:0000269|PubMed:15806171}; Peripheral membrane protein {ECO:0000269|PubMed:11148217, ECO:0000269|PubMed:15806171}. Note=Extracellular and plasma membrane-associated. Colocalizes with HSPG2 in the pericellular environment of squamous cell carcinomas. {ECO:0000269|PubMed:11148217}.	2
	OID21508	O43895	XPNPEP2	Oncology	XPNPEP2	674	75625	BIOPHYSICOCHEMICAL PROPERTIES: pH dependence: Optimum pH is 7.4. {ECO:0000269|PubMed:15361070};				SUBCELLULAR LOCATION: Cell membrane {ECO:0000250|UniProtKB:Q95333}; Lipid-anchor, GPI-anchor {ECO:0000250|UniProtKB:Q95333}.	0
	OID21509	P07237	P4HB	Oncology	P4HB	508	57116				Q9NU02; Q96RK4; O43521; P17655; Q8TAP6; Q494V2-2; Q9Y6H1; Q8NE01; P09228; Q96D03; Q96HE7; Q53R41; Q9ULW2; Q8NEG0; P62873; P28799; Q8TCT9; Q8N4N3-2; Q9P2K6; P02538; P60328; Q52LG2; Q9BYQ6; P26371; Q3LI67; Q9BYQ0; Q5T7P3; Q5TA82; Q5TA78; P80188; Q6PJG9; P10636-8; Q92692-2; O94818-2; Q9P121-3; Q14990; O15534; Q63HM9; O00444; Q13162; Q09028; Q96B97; Q86WV1-2; Q8WUG5; Q03518; Q5T0J7-2; P01137; Q9UC07-2; Q2GL86	SUBCELLULAR LOCATION: Endoplasmic reticulum {ECO:0000269|PubMed:23475612, ECO:0000269|PubMed:32149426}. Endoplasmic reticulum lumen {ECO:0000269|PubMed:10636893, ECO:0000269|PubMed:23475612}. Melanosome {ECO:0000269|PubMed:12643545, ECO:0000269|PubMed:17081065}. Cell membrane {ECO:0000269|PubMed:21670307}; Peripheral membrane protein {ECO:0000305}. Note=Highly abundant. In some cell types, seems to be also secreted or associated with the plasma membrane, where it undergoes constant shedding and replacement from intracellular sources (Probable). Localizes near CD4-enriched regions on lymphoid cell surfaces (PubMed:11181151). Identified by mass spectrometry in melanosome fractions from stage I to stage IV (PubMed:10636893). Colocalizes with MTTP in the endoplasmic reticulum (PubMed:23475612). {ECO:0000269|PubMed:10636893, ECO:0000269|PubMed:11181151, ECO:0000269|PubMed:23475612, ECO:0000305}.	49
	OID21510	Q15303	ERBB4	Oncology	ERBB4	1308	146808				P42684; Q13895; P78352; P00533; P04626; P21860; Q99075; P08238; Q96J02-2; Q96JA1; Q02297-6; P26447; P29353; Q12815; P46937; P62258; Q96J02-2	SUBCELLULAR LOCATION: Cell membrane {ECO:0000269|PubMed:10348342, ECO:0000269|PubMed:12807903, ECO:0000269|PubMed:15534001, ECO:0000269|PubMed:16251361, ECO:0000269|PubMed:16778220, ECO:0000269|PubMed:16837552, ECO:0000269|PubMed:17486069, ECO:0000269|PubMed:17638867, ECO:0000269|PubMed:19193720, ECO:0000269|PubMed:20858735, ECO:0000269|PubMed:8383326, ECO:0000269|PubMed:9334263}; Single-pass type I membrane protein {ECO:0000269|PubMed:10348342, ECO:0000269|PubMed:12807903, ECO:0000269|PubMed:15534001, ECO:0000269|PubMed:16251361, ECO:0000269|PubMed:16778220, ECO:0000269|PubMed:16837552, ECO:0000269|PubMed:17486069, ECO:0000269|PubMed:17638867, ECO:0000269|PubMed:19193720, ECO:0000269|PubMed:20858735, ECO:0000269|PubMed:8383326, ECO:0000269|PubMed:9334263}. Note=In response to NRG1 treatment, the activated receptor is internalized.; SUBCELLULAR LOCATION: [ERBB4 intracellular domain]: Nucleus {ECO:0000269|PubMed:17486069}. Mitochondrion {ECO:0000269|PubMed:17486069}. Note=Following proteolytical processing E4ICD (E4ICD1 or E4ICD2 generated from the respective isoforms) is translocated to the nucleus. Significantly more E4ICD2 than E4ICD1 is found in the nucleus. E4ICD2 colocalizes with YAP1 in the nucleus.	17
	OID21511	P09486	SPARC	Oncology	SPARC	303	34632				P02461-1; Q99972; Q2TV77	SUBCELLULAR LOCATION: Secreted, extracellular space, extracellular matrix, basement membrane {ECO:0000269|PubMed:2306517, ECO:0000269|PubMed:3400777, ECO:0000269|PubMed:7495300, ECO:0000269|PubMed:9457905}. Note=In or around the basement membrane.	3
	OID21512	P48307	TFPI2	Oncology	TFPI2	235	26934					SUBCELLULAR LOCATION: Secreted.	0
	OID21513	Q9UJ68	MSRA	Oncology	MSRA	235	26132				Q9UI47-2; Q9BUY7; Q9UKT7; Q9UM19; Q7Z4N8; Q13228	SUBCELLULAR LOCATION: [Isoform 1]: Mitochondrion.; SUBCELLULAR LOCATION: [Isoform 2]: Cytoplasm.; SUBCELLULAR LOCATION: [Isoform 3]: Cytoplasm. Nucleus.; SUBCELLULAR LOCATION: [Isoform 5]: Cytoplasm. Membrane {ECO:0000305}; Lipid-anchor {ECO:0000305}.	6
	OID21514	P09958	FURIN	Oncology	FURIN	794	86678	BIOPHYSICOCHEMICAL PROPERTIES: pH dependence: Optimum pH is 6.0. {ECO:0000269|PubMed:9130696};			P05067; P50281; Q9H239; O14793; K9N5Q8; P0DTC2; Q91QT1	SUBCELLULAR LOCATION: Golgi apparatus, trans-Golgi network membrane {ECO:0000269|PubMed:11331585, ECO:0000269|PubMed:11799113, ECO:0000269|PubMed:8846780, ECO:0000269|PubMed:9130696, ECO:0000269|PubMed:9412467}; Single-pass type I membrane protein {ECO:0000305}. Cell membrane {ECO:0000269|PubMed:11799113, ECO:0000269|PubMed:9130696, ECO:0000269|PubMed:9412467}; Single-pass type I membrane protein {ECO:0000305}. Secreted {ECO:0000305|PubMed:11799113}. Endosome membrane {ECO:0000269|PubMed:9412467}; Single-pass type I membrane protein {ECO:0000305}. Note=Shuttles between the trans-Golgi network and the cell surface (PubMed:11799113, PubMed:9412467). Propeptide cleavage is a prerequisite for exit of furin molecules out of the endoplasmic reticulum (ER). A second cleavage within the propeptide occurs in the trans Golgi network (TGN), followed by the release of the propeptide and the activation of furin (PubMed:11799113). {ECO:0000269|PubMed:11799113, ECO:0000269|PubMed:9412467}.	7
	OID21515	O75629	CREG1	Oncology	CREG1	220	24075					SUBCELLULAR LOCATION: Secreted {ECO:0000269|PubMed:10815803}.	0
	OID21516	P01298	PPY	Oncology	PPY	95	10445				A8MQ03	SUBCELLULAR LOCATION: Secreted {ECO:0000269|PubMed:7493937, ECO:0000269|PubMed:7592911, ECO:0000269|PubMed:828120}.	1
	OID21517	O60259	KLK8	Oncology	KLK8	260	28048	BIOPHYSICOCHEMICAL PROPERTIES: pH dependence: Optimum pH is 8.5. Active from pH 7-10. {ECO:0000269|PubMed:16337200};			A8MQ03; P42858; Q92876; Q15323; O76011; Q07627; P60410; P26371; Q7Z3S9; P0DPK4; P50454; P37173; Q8IUH5	SUBCELLULAR LOCATION: Secreted {ECO:0000269|PubMed:17761692}. Cytoplasm {ECO:0000269|PubMed:17761692}. Note=Shows a cytoplasmic distribution in the keratinocytes.	13
	OID21518	Q9UBX7	KLK11	Oncology	KLK11	282	31059					SUBCELLULAR LOCATION: [Isoform 1]: Secreted.; SUBCELLULAR LOCATION: [Isoform 2]: Golgi apparatus {ECO:0000269|PubMed:36689511}. Secreted {ECO:0000269|PubMed:36689511}.	0
	OID21519	P26447	S100A4	Oncology	S100A4	101	11729				P15514; P35070; Q9HB71; P00533; P21860; Q15303; P15311; Q00987; P35579; P23297; P26447; P04271; P04637; Q8TD43	SUBCELLULAR LOCATION: Secreted {ECO:0000269|PubMed:26654597, ECO:0000269|PubMed:30713770}. Nucleus {ECO:0000269|PubMed:23752197}. Cytoplasm {ECO:0000250|UniProtKB:P07091}.	14
	OID21520	P04626	ERBB2	Oncology	ERBB2	1255	137910				P00519; P42684; P15309; P60709; Q92625; O00213; O75815; Q9HB71; Q16543; Q9NSE2; Q7Z7G1; P46109; Q93034; Q99704; Q8TEW6; Q15075; P98172; P00533; P04626; P21860; Q15303; Q9UJM3; P09769; P06241; O75791; P62993; Q14451; P07900; P08238; P14625; P11021; P46940; P35568; Q08881; P23458; Q14974; Q96JA1; O75367; O75367-3; Q9UQF2; Q13387; P42679; Q9Y316; O43639; Q02297-7; O00750; P27986; O00459; Q92569; P19174; P16885; O95602; Q13882; Q06124; Q05209; Q99952; Q99952-1; P23467; P08575; Q12913; Q15262; Q16827; Q15256; P49792; P20936; O95980; Q9NP31; P29353; P98077; Q92529; Q9H6Q3; O15524; P12931; P42224; P40763; P31948; Q7KZ85; P43405; Q9Y490; Q63HR2; Q68CZ2; Q96D37; P52735; O14980; P62258	SUBCELLULAR LOCATION: Cell membrane {ECO:0000269|PubMed:32381043}; Single-pass type I membrane protein {ECO:0000255}. Cell projection, ruffle membrane {ECO:0000269|PubMed:34380438}; Single-pass type I membrane protein {ECO:0000255}. Note=Internalized from the cell membrane in response to EGF stimulation. {ECO:0000269|PubMed:32381043}.; SUBCELLULAR LOCATION: [Isoform 1]: Cell membrane {ECO:0000269|PubMed:31138794, ECO:0000269|PubMed:33497358}; Single-pass type I membrane protein {ECO:0000255}. Early endosome {ECO:0000269|PubMed:31138794}. Cytoplasm, perinuclear region. Nucleus. Note=Translocation to the nucleus requires endocytosis, probably endosomal sorting and is mediated by importin beta-1/KPNB1. Also detected in VPS35-positive endosome-to-TGN retrograde vesicles (PubMed:31138794). {ECO:0000269|PubMed:31138794}.; SUBCELLULAR LOCATION: [Isoform 2]: Cytoplasm. Nucleus.; SUBCELLULAR LOCATION: [Isoform 3]: Cytoplasm. Nucleus.	85
	OID21521	P12931	SRC	Oncology	SRC	536	59835				P00519; P42684; P12814; O14672; O43184; Q13444; P07550; P55196; P10275; P49407; P32121; Q9ULH1; Q6XD76; P56945; Q14457; P22681; Q16543; Q9H5V8; P12830; P68400; P35222; P00533; P04626; P21860; P03372; P03372-4; P14921-1; P25445; Q8NFZ0; P06241; Q13480; Q13322-4; P19367; P61978; P07900; Q9Y6K9; P35968; Q07666; P10721; Q9UIH9; Q8TBB1; Q14693; P07948; Q9H204; P08581; Q13177; P16284; P27986; P27986-2; Q92569; Q05397; Q14289; P18031; Q16825; P18433; Q15907; Q13905; Q01973; P27635; O00560; O60880; O14796; P35326; Q9C0H9; Q13829; Q68CZ2; Q9UNY5; Q8R5G7; P52800; P97288; P34152; P18052; Q62884	SUBCELLULAR LOCATION: Cell membrane {ECO:0000269|PubMed:7525268}; Lipid-anchor {ECO:0000269|PubMed:22801373}. Mitochondrion inner membrane {ECO:0000269|PubMed:12615910}. Nucleus {ECO:0000269|PubMed:7853507}. Cytoplasm, cytoskeleton {ECO:0000269|PubMed:7525268}. Cytoplasm, perinuclear region {ECO:0000269|PubMed:19307596}. Cell junction, focal adhesion {ECO:0000269|PubMed:22801373}. Note=Localizes to focal adhesion sites following integrin engagement (PubMed:22801373). Localization to focal adhesion sites requires myristoylation and the SH3 domain (PubMed:7525268). Colocalizes with PDLIM4 at the perinuclear region, but not at focal adhesions (PubMed:19307596). {ECO:0000269|PubMed:19307596, ECO:0000269|PubMed:22801373, ECO:0000269|PubMed:7525268}.	73
	OID21522	P18084	ITGB5	Oncology	ITGB5	799	88054				Q9BY76; Q92624; A8MQ03; O95967; Q13643; Q7Z6J6; Q08379; P06756; Q15323; O76011; Q07627; Q8IUG1; P60409; P60410; P60411; Q9BYR7; Q6L8G8; Q5JR59-3; Q9HD67; P0DPK4; Q8N720; P97479	SUBCELLULAR LOCATION: Cell membrane; Single-pass type I membrane protein.	22
	OID21523	O43240	KLK10	Oncology	KLK10	276	30170					SUBCELLULAR LOCATION: Secreted {ECO:0000305}.	0
	OID21524	P49767	VEGFC	Oncology	VEGFC	419	46883				P35916; P35968; Q96EQ0	SUBCELLULAR LOCATION: Secreted {ECO:0000269|PubMed:9233800}.	3
	OID21525	O00548	DLL1	Oncology	DLL1	723	78056					SUBCELLULAR LOCATION: Apical cell membrane {ECO:0000250|UniProtKB:Q61483}; Single-pass type I membrane protein {ECO:0000250|UniProtKB:Q61483}. Cell junction, adherens junction {ECO:0000250|UniProtKB:Q61483}. Membrane raft {ECO:0000250|UniProtKB:Q61483}. Note=Distributed around adherens junction in the apical endfeet through interactions with MAGI1. {ECO:0000250|UniProtKB:Q61483}.	0
	OID21526	Q92876	KLK6	Oncology	KLK6	244	26856				Q8NC06-3; P11117; Q53FZ2-2; Q96BT7-2; P05067; Q9NP61; Q5H9R4-2; Q8WXK3-2; Q12797-6; Q9Y6H3; P27449; O95817; Q8TBE0; Q9UQB8-3; Q9UQB8-6; P51572; O15155-2; Q9BXY8; Q7L1Q6-2; Q9H0W9-3; Q9H257-2; Q86XM0; O75309; P49336-2; Q9Y281; Q8NE62; O75508; Q9BT09; P20849; Q86WV2; P68400; P09668; P09172; P61962; Q9BTE7; Q6ZPD9-2; P63167; Q13144; P23588; P16452; Q5RHP9-3; Q6NXG1; Q6NXG1-3; Q7L5A8; Q6NZ36-4; Q14296; P62861; P31994; Q7L622; P24522; P15976-2; Q9NXC2; B2RAF7; P52790; Q9P0W2; Q4VB01; Q7LGA3-3; Q96D96-2; Q8IYA8; Q14005-2; Q0VD86; Q9BT40; Q9Y283-3; P57682; Q9Y2M5; O60259; P08727; Q14533; Q3LI72; Q3SYF9; Q8IUC2; Q92615; Q14847-2; Q6DKI2; Q8TE12-2; O95332; Q96JB6; Q99683; Q15759; P42679; Q8N6R0; Q14728; A0A0A0MR05; Q9BRA0; Q92886; P48645; Q9Y239; P06748; Q6P4D5-2; Q8WW12; Q16549; Q13371; Q9NZ53-2; Q9GZS1; P19388; Q6ZMI0-5; Q96QH2; Q86UA1; P61289; P21246; P53801; Q9NWB1-5; Q9BWF3; P52756; P47804-3; Q9H0X6; Q969K3; Q9BY12-3; Q86SQ7-2; Q9NTN9-3; Q8IUQ4-2; Q9H2B4-2; Q99717; P37840; Q5T0L3; Q496A3; Q9BUD6; Q9C004; Q99469; O75558; Q9UMX1; O43463; O60506-4; Q8TDR4; Q96A09; Q01664; Q6YHU6; Q9H808; Q8IU80-2; Q8IUR5-4; Q8WVP5; Q96KP6; O14787-2; O94900; P06753-2; Q9NX07; O60636; Q86UF1; Q5VYS8-5; Q9GZX9; Q13404; Q9H9P5-5; Q9NVA1; P61964; Q9NZC7-5; O00308; Q9HAV4; Q8N0Y2-2; Q7Z783; Q96EJ4	SUBCELLULAR LOCATION: Secreted. Nucleus, nucleolus. Cytoplasm. Mitochondrion. Microsome. Note=In brain, detected in the nucleus of glial cells and in the nucleus and cytoplasm of neurons. Detected in the mitochondrial and microsomal fractions of HEK-293 cells and released into the cytoplasm following cell stress.	150
	OID21527	P26842	CD27	Oncology	CD27	260	29137				P35609; Q99828; O15304; Q7Z699; PRO_0000449624 [P0DTD1]	SUBCELLULAR LOCATION: Cell membrane {ECO:0000269|PubMed:28011863}; Single-pass type I membrane protein {ECO:0000255}.	5
	OID21528	P13688	CEACAM1	Oncology	CEACAM1	526	57560				Q16568; P13688; P40199; Q8TDQ0; Q04883; Q04884; Q8GH87	SUBCELLULAR LOCATION: [Isoform 1]: Cell membrane {ECO:0000250|UniProtKB:P16573}; Single-pass type I membrane protein {ECO:0000250|UniProtKB:P16573}. Lateral cell membrane {ECO:0000250|UniProtKB:P16573}. Apical cell membrane {ECO:0000250|UniProtKB:P16573}. Basal cell membrane {ECO:0000250|UniProtKB:P16573}. Cell junction {ECO:0000269|PubMed:16291724}. Cell junction, adherens junction {ECO:0000250|UniProtKB:P16573}. Note=Canalicular domain of hepatocyte plasma membranes. Found as a mixture of monomer, dimer and oligomer in the plasma membrane. Occurs predominantly as cis-dimers and/or small cis-oligomers in the cell junction regions. Found as dimer in the solution. Predominantly localized to the lateral cell membranes. {ECO:0000250|UniProtKB:P16573}.; SUBCELLULAR LOCATION: [Isoform 2]: Secreted {ECO:0000269|PubMed:2025273}.; SUBCELLULAR LOCATION: [Isoform 3]: Secreted {ECO:0000269|PubMed:2025273}.; SUBCELLULAR LOCATION: [Isoform 4]: Secreted {ECO:0000269|PubMed:2025273}.; SUBCELLULAR LOCATION: [Isoform 5]: Cell membrane; Single-pass type I membrane protein.; SUBCELLULAR LOCATION: [Isoform 6]: Cell membrane; Single-pass type I membrane protein.; SUBCELLULAR LOCATION: [Isoform 7]: Cell membrane; Single-pass type I membrane protein.; SUBCELLULAR LOCATION: [Isoform 8]: Cell membrane {ECO:0000269|PubMed:14522961}; Single-pass type I membrane protein {ECO:0000250|UniProtKB:P16573}. Cytoplasmic vesicle, secretory vesicle membrane {ECO:0000269|PubMed:14522961}. Lateral cell membrane {ECO:0000250|UniProtKB:P16573}. Apical cell membrane {ECO:0000250|UniProtKB:P16573}. Basal cell membrane {ECO:0000250|UniProtKB:P16573}. Cell junction {ECO:0000269|PubMed:8018919}. Cell junction, adherens junction {ECO:0000250|UniProtKB:P16573}. Note=Predominantly localized to the lateral cell membranes. Found as a mixture of monomer, dimer and oligomer in the plasma membrane. Occurs predominantly as cis-dimers and/or small cis-oligomers in the cell junction regions (By similarity). Co-localizes with ANXA2 in secretory vesicles and with S100A10/p11 at the plasma membrane (PubMed:14522961). {ECO:0000250|UniProtKB:P16573, ECO:0000269|PubMed:14522961}.; SUBCELLULAR LOCATION: Cell projection, microvillus membrane {ECO:0000250|UniProtKB:P31809}; Single-pass type I membrane protein {ECO:0000305}. Apical cell membrane {ECO:0000269|PubMed:10436421}; Single-pass type I membrane protein {ECO:0000305}. Note=Localized to the apical glycocalyx surface (PubMed:10436421). Colocalizes with CEACAM20 at the apical brush border of intestinal cells. {ECO:0000250|UniProtKB:P31809, ECO:0000269|PubMed:10436421}.	7
	OID21529	P15328	FOLR1	Oncology	FOLR1	257	29819				Q8N357	SUBCELLULAR LOCATION: Cell membrane {ECO:0000269|PubMed:2527252, ECO:0000269|PubMed:8033114, ECO:0000269|PubMed:8567728}; Lipid-anchor, GPI-anchor {ECO:0000269|PubMed:17566972, ECO:0000269|PubMed:7578066}. Apical cell membrane {ECO:0000269|PubMed:10787414}; Lipid-anchor, GPI-anchor {ECO:0000269|PubMed:17566972, ECO:0000269|PubMed:7578066}. Basolateral cell membrane {ECO:0000269|PubMed:10787414}; Lipid-anchor, GPI-like-anchor {ECO:0000269|PubMed:17566972, ECO:0000269|PubMed:7578066}. Secreted {ECO:0000305|PubMed:3476960}. Cytoplasmic vesicle {ECO:0000269|PubMed:8567728}. Cytoplasmic vesicle, clathrin-coated vesicle {ECO:0000269|PubMed:8567728}. Endosome {ECO:0000269|PubMed:8567728}. Note=Endocytosed into cytoplasmic vesicles and then recycled to the cell membrane. {ECO:0000269|PubMed:8567728}.	1
	OID21530	O95274	LYPD3	Oncology	LYPD3	346	35971					SUBCELLULAR LOCATION: Cell membrane; Lipid-anchor, GPI-anchor.	0
	OID21531	Q16674	MIA	Oncology	MIA	131	14509					SUBCELLULAR LOCATION: Secreted.	0
	OID20049	P16860	NPPB	Cardiometabolic	NPPB	134	14726				A8MQ03; P57678; Q6A162; P60411; Q7Z3S9; P25788; Q9UJW9	SUBCELLULAR LOCATION: [NT-proBNP]: Secreted {ECO:0000269|PubMed:18466803, ECO:0000269|PubMed:25339504}. Note=Detected in blood. {ECO:0000269|PubMed:18466803, ECO:0000269|PubMed:25339504}.; SUBCELLULAR LOCATION: [proBNP(3-108)]: Secreted {ECO:0000269|PubMed:17367664}. Note=Detected in blood. {ECO:0000269|PubMed:17367664}.; SUBCELLULAR LOCATION: [Brain natriuretic peptide 32]: Secreted {ECO:0000269|PubMed:17367664, ECO:0000269|PubMed:18466803, ECO:0000269|PubMed:1914098, ECO:0000269|PubMed:25339504}. Note=Detected in blood. {ECO:0000269|PubMed:17367664, ECO:0000269|PubMed:18466803, ECO:0000269|PubMed:1914098, ECO:0000269|PubMed:25339504}.; SUBCELLULAR LOCATION: [BNP(3-32)]: Secreted {ECO:0000269|PubMed:17367664}. Note=Detected in blood. {ECO:0000269|PubMed:17367664}.	7
	OID20050	P19429	TNNI3	Cardiometabolic	TNNI3	210	24008				Q5VU43-11; O43933; A6NK89; Q9UKA8-1; Q9UKA8-4; P02585; Q59H18; Q59H18-2; O76024	P19429	9
	OID20051	P61978	HNRNPK	Cardiometabolic	HNRNPK	463	50976				Q9NYB9; P07550; P55064; Q9UBB4; O14965; Q5I0X4; Q14011; Q5D0E6; P09172; Q92608; Q96D16; P14136; P62993; P61978; P14866; Q8WVV9; Q00839; P42858; Q8WXH2; Q07666; Q6IPE9; P43243; Q00987; P19404; P29474; Q9Y5E9; Q99873; Q8WWY3; P79522; Q96PU8; Q9Y272; Q96PK6; P98179; Q9BTD8; P38159; P0DJD3; Q15415; Q14D33; P09012; O60504; Q9UQ90; P12931; Q13148; Q9NYB0; P04637; Q9H3D4; P29597; Q01081; Q96MU7; G3V1X1; Q66K41; A0A0S2Z5X4; Q3KQV3; Q8N9J2; Q8V1E7; Q8AZK7; PRO_0000037666 [P29846]; P61978-1; Q8IZP0-5; Q9NYB9-2; P41238; Q9NRW3; Q14011; Q8NE01; Q92608; Q9NVF9; Q9NU39; Q6VB84; P02008; P61978-2; Q8WVV9; Q6NXR0; Q6ZWB6; Q5VWX1; O75525; Q13351; P36507; P43243; Q8IVT4; Q8IVT2; Q9BYD2; Q86VE0; A8MTQ0; Q9NQX5; Q9Y5E9; Q9HCN3; Q8WWY3; P79522; Q96PU8; Q9BTL3; Q86YV0; Q9Y272; Q96PK6; P98179; P38159; P0DJD3-2; Q15415; Q6ZRY4; P78317; Q9UNE2; Q14D33; P09012; O60504; Q9UQ90; P84103; Q13148; Q7RTU1; P07101-3; Q08117-2; P04637; P29597; Q7KZS0; Q96MU7; Q9H9D4; Q8TF50; Q86XF7; A0A0S2Z5X4	SUBCELLULAR LOCATION: Cytoplasm {ECO:0000269|PubMed:1729596}. Nucleus, nucleoplasm {ECO:0000269|PubMed:16360036, ECO:0000269|PubMed:1729596, ECO:0000269|PubMed:18775702, ECO:0000269|PubMed:22721921}. Cell projection, podosome {ECO:0000269|PubMed:22721921}. Note=Recruited to p53/TP53-responsive promoters, in the presence of functional p53/TP53 (PubMed:16360036). In case of ASFV infection, there is a shift in the localization which becomes predominantly nuclear (PubMed:18775702).	117
	OID20052	P17676	CEBPB	Cardiometabolic	CEBPB	345	36106				P18848; Q16520; Q86X55; P49715; P53567; P35638; P03372; PRO_0000317447 [P15941]; P04637; P03120; P03122; P06422; P06790; P63165	SUBCELLULAR LOCATION: Nucleus {ECO:0000269|PubMed:20829347}. Cytoplasm {ECO:0000269|PubMed:9374525}. Note=Translocates to the nucleus when phosphorylated at Ser-288. In T-cells when sumoylated drawn to pericentric heterochromatin thereby allowing proliferation (By similarity). {ECO:0000250|UniProtKB:P28033, ECO:0000269|PubMed:9374525}.	14
	OID20053	P08670	VIM	Cardiometabolic	VIM	466	53652				Q9BYF1; Q6DHV7-2; Q8N302-2; P54819; P31749; P31751; Q9H6L4; Q6XD76; Q9UBB4; Q9H6U6; Q14457; P51451; Q13895; Q8TAB5; Q9UQM7; Q9HC52; Q96HB5; Q9Y3D0; Q14194; Q8WUE5; Q2TBE0; P17661; O77932; Q6NXG1; Q3B820; Q96GL9; O15287; P55040; P14136; Q4G1C9-2; Q96LI6; P83110-1; P83110-2; P42858; Q0VD86; Q92551; O95251; Q6ZU52; Q9HAQ2; Q9BVG8-5; O14901; P35900; O95678; P05787; Q6IAA8; Q14847-2; Q8TCE9; Q6ZQX7-4; Q9Y4K0; Q9NS73-5; Q8IVT4; O76036; I6L9F6; P07196; P07197; P48681; Q8NI38; Q9HC29; Q96IZ0; Q16512; Q13835-2; Q96PV4; O60437; Q6NYC8; P41219; Q8WUY3; P54727; Q9UJD0; Q9BWG6; P12757; Q12824; Q7Z614-3; Q96BD6; Q99619; B7ZLI8; Q9H7C4; O60506-4; O15273; Q15560; P15923-3; Q13428-5; Q5T1C6; Q08117-2; Q7Z403; Q12888; Q14142; O95361; Q9BQE3; Q5VYS8-5; Q8N3L3; Q08AM6; P08670; Q9H270; P63104; P26651; P17024; Q7Z3I7; PRO_0000449633 [P0DTD1]; P0DTC2; PRO_0000037966 [P14340]; PRO_0000037566 [P27958]	SUBCELLULAR LOCATION: Cytoplasm {ECO:0000269|PubMed:21465480, ECO:0000269|PubMed:29496907}. Cytoplasm, cytoskeleton {ECO:0000269|PubMed:18408015, ECO:0000269|PubMed:29496907}. Nucleus matrix {ECO:0000250|UniProtKB:P31000}. Cell membrane {ECO:0000250|UniProtKB:P20152}.	101
	OID20054	O96017	CHEK2	Cardiometabolic	CHEK2	543	60915				Q9NY61; Q9UQ88-1; O96017; Q9Y248; Q13007; Q96KN1; P56645; P53350; O15355; Q15172; Q15173; Q13362-1; Q13362-2; Q13362-3; Q16537; P06400; Q5VTR2; P55072; P18887; PRO_0000037319 [P0C6X7]; P06725; PRO_0000037577 [P27958]	SUBCELLULAR LOCATION: [Isoform 2]: Nucleus. Note=Isoform 10 is present throughout the cell.; SUBCELLULAR LOCATION: [Isoform 4]: Nucleus.; SUBCELLULAR LOCATION: [Isoform 7]: Nucleus.; SUBCELLULAR LOCATION: [Isoform 9]: Nucleus.; SUBCELLULAR LOCATION: [Isoform 12]: Nucleus.; SUBCELLULAR LOCATION: Nucleus, PML body. Nucleus, nucleoplasm. Note=Recruited into PML bodies together with TP53.	22
	OID20055	P34998	CRHR1	Cardiometabolic	CRHR1	415	47671				P06850; Q12959; Q14160; Q63622; O88382	SUBCELLULAR LOCATION: Cell membrane; Multi-pass membrane protein. Endosome. Note=Agonist-binding promotes endocytosis.	5
	OID20056	Q969D9	TSLP	Cardiometabolic	TSLP	159	18141					SUBCELLULAR LOCATION: Secreted {ECO:0000269|PubMed:11418668}.	0
	OID20057	P55082	MFAP3	Cardiometabolic	MFAP3	362	40165				Q9Y3R0-3	SUBCELLULAR LOCATION: Cell membrane {ECO:0000305}; Single-pass type I membrane protein {ECO:0000305}.	1
	OID20058	O95988	TCL1B	Cardiometabolic	TCL1B	128	14846				O95429; Q5VUJ9-2; O76003; O15116; Q9Y4Y9; Q9UK45; Q9P0L2; Q99687-3; Q13064; Q9HB20; Q8ND90; P62308; Q9Y3S2	O95988	13
	OID20059	Q9NRD8	DUOX2	Cardiometabolic	DUOX2	1548	175364				Q1HG44	SUBCELLULAR LOCATION: Apical cell membrane {ECO:0000269|PubMed:15591162, ECO:0000269|PubMed:26301257}; Multi-pass membrane protein {ECO:0000269|PubMed:15591162}. Cell junction {ECO:0000269|PubMed:26301257}. Note=Localizes to the apical membrane of epithelial cells. Localizes on internal membrane structures under resting conditions, translocates to the plasma membrane and cell-cell junctions upon challenge with enteric pathogens, such as Escherichia coli. {ECO:0000269|PubMed:26301257}.	1
	OID20061	Q16619	CTF1	Cardiometabolic	CTF1	201	21227				P43360; P43360	SUBCELLULAR LOCATION: Secreted.	2
	OID20062	P17516	AKR1C4	Cardiometabolic	AKR1C4	323	37067					SUBCELLULAR LOCATION: Cytoplasm, cytosol {ECO:0000250|UniProtKB:Q04828}.	0
	OID20063	Q9NRV9	HEBP1	Cardiometabolic	HEBP1	189	21097					SUBCELLULAR LOCATION: Cytoplasm {ECO:0000269|PubMed:12413491}.	0
	OID20064	P36952	SERPINB5	Cardiometabolic	SERPINB5	375	42100				Q9Y6M0	SUBCELLULAR LOCATION: Secreted, extracellular space.	1
	OID20065	P52789	HK2	Cardiometabolic	HK2	917	102380				P43365; Q9NQ88; Q9UMX0; Q9UMX0-2; P05480	SUBCELLULAR LOCATION: Mitochondrion outer membrane {ECO:0000269|PubMed:18350175}; Peripheral membrane protein {ECO:0000305}. Cytoplasm, cytosol {ECO:0000269|PubMed:18350175}. Note=The mitochondrial-binding peptide (MBP) region promotes association with the mitochondrial outer membrane (PubMed:29298880). The interaction with the mitochondrial outer membrane via the mitochondrial-binding peptide (MBP) region promotes higher stability of the protein (PubMed:29298880). Release from the mitochondrial outer membrane into the cytosol induces permeability transition pore (PTP) opening and apoptosis (PubMed:18350175). {ECO:0000269|PubMed:18350175, ECO:0000269|PubMed:29298880}.	5
	OID20066	P34947	GRK5	Cardiometabolic	GRK5	590	67787				P25963; P97288	SUBCELLULAR LOCATION: Cytoplasm. Nucleus. Cell membrane; Peripheral membrane protein. Note=Predominantly localized at the plasma membrane; targeted to the cell surface through the interaction with phospholipids. Nucleus localization is regulated in a GPCR and Ca(2+)/calmodulin-dependent fashion.	2
	OID20067	Q96N03	VSTM2L	Cardiometabolic	VSTM2L	204	22349				P54253; Q9BSQ5	Q96N03	2
	OID20068	P31483	TIA1	Cardiometabolic	TIA1	386	42963				P08621; P09012; P09234	SUBCELLULAR LOCATION: Nucleus {ECO:0000269|PubMed:10613902, ECO:0000269|PubMed:15371533, ECO:0000269|PubMed:17984221, ECO:0000305|PubMed:18201561}. Cytoplasm {ECO:0000269|PubMed:17488725}. Cytoplasm, Stress granule {ECO:0000269|PubMed:10613902, ECO:0000269|PubMed:15371533, ECO:0000269|PubMed:17984221}. Note=Accumulates in cytoplasmic stress granules (SG) following cellular damage (PubMed:10613902, PubMed:15371533). Recruitment to SG is induced by Zn(2+) (By similarity). {ECO:0000250|UniProtKB:P52912, ECO:0000269|PubMed:10613902, ECO:0000269|PubMed:15371533}.	3
	OID20069	Q9Y2B0	CNPY2	Cardiometabolic	CNPY2	182	20652				P18825; Q8WY64	SUBCELLULAR LOCATION: Endoplasmic reticulum {ECO:0000255|PROSITE-ProRule:PRU10138}.	2
	OID20070	O43186	CRX	Cardiometabolic	CRX	299	32261				Q9NRN7; Q9NYB9; K7EM05; Q9NX04; O95376; O94817; Q8N8Y2; P54253; Q9H503-2; A0A0S2Z5G4; B4DE54; Q8N9N5-2; Q8N9N5-7; Q8IYS8; Q9UFG5; Q9BV19; Q96LT7; P35219; P24863; P42773; Q8IYR0; O43247-2; Q9UI47-2; Q14154; P63241; Q6NZ36-4; O75593; O75603; Q9BZE0; Q96NT3; P13807; O14964; P35680; Q86VF2-5; P78412; Q63ZY3; Q5THT1; Q71RC2-6; P17931; P0CW20; Q8TBB1; Q17RB8; Q8TC57; Q9BUN1; Q6P2C6; Q96JP2; Q9NP98; Q969S2; Q13952-2; Q9Y221; P34130; O95007; Q9UJX0; Q7Z2X4; P0CW24; Q7Z3K3; Q96T49; O43741; P0CG20; P25786; P40306; Q2TAL8; Q9BQY4; A1L4F5; Q01974; Q9UBE0; O00560; Q9UDX3; P84022; Q8IYB5-2; Q8WU79; Q53HV7; P56693; O95416; P41225; P35711; P35711-4; Q9NZD8; O75716; Q9UMX1; P51687; Q5T011-5; O95947; Q9NQB0-10; Q92734; Q08117; Q08117-2; O43711; Q63HR2; Q14CS0; O94888; A5D8V6; Q96K80; Q15915; Q6P088; A0A0S2Z6P0; P03410	SUBCELLULAR LOCATION: Nucleus {ECO:0000255|PROSITE-ProRule:PRU00108}.	97
	OID20071	O95183	VAMP5	Cardiometabolic	VAMP5	116	12805				O95870; Q13520; P07307-3; O75787; Q13323; P19397; O00501; O95471; P21964; Q7Z7G2; P55060; P00387; Q9GZR5; Q9Y282; P60508; Q5JX71; Q8TBE3; P48165; Q5T7V8; Q8TDT2; Q8TED1; Q96HH9; P31937; Q13651; P26951; P16871; Q8N5M9; P43628; Q8N743; P26715; Q08380; Q8N386; P15941-11; Q6IBW4-4; Q96RD7; P15151; Q9H6H4; Q86VR2; Q9NR31; A0A0S2Z4U3; Q9BY50; Q15849; P54219-3; Q9NP94; A8K287; O95721; Q99523; O43278-2; O14662; O14662-5; Q16623; P61266; P32856-2; Q12846; Q13190; Q9UNK0; Q9NYW4; Q96CE8; Q8N6Q1; Q9BVX2; Q8IV31; Q9NUH8; Q96B21; Q4KMG9; Q8N661; O15393-2; Q9Y320; Q9Y279; Q96MV8	SUBCELLULAR LOCATION: Cell membrane {ECO:0000305}; Single-pass type IV membrane protein {ECO:0000305}. Endomembrane system {ECO:0000305}; Single-pass type IV membrane protein {ECO:0000305}. Golgi apparatus, trans-Golgi network membrane {ECO:0000305}; Single-pass type IV membrane protein {ECO:0000305}. Note=Associated with the plasma membrane as well as intracellular perinuclear and peripheral vesicular structures of myotubes. Associated with the trans-Golgi, but not with the cis-Golgi apparatus (By similarity). {ECO:0000250}.	69
	OID20072	Q6UWL2	SUSD1	Cardiometabolic	SUSD1	747	82710					SUBCELLULAR LOCATION: Membrane {ECO:0000305}; Single-pass type I membrane protein {ECO:0000305}.	0
	OID20073	Q9UKL0	RCOR1	Cardiometabolic	RCOR1	485	53327				Q13547; O60341; O60341-1; Q969G3-1; Q969G3-2; Q92618; P08393	SUBCELLULAR LOCATION: Nucleus {ECO:0000255|PROSITE-ProRule:PRU00512, ECO:0000255|PROSITE-ProRule:PRU00624, ECO:0000269|PubMed:10734093, ECO:0000269|PubMed:15897453}. Note=Upon infection by HSV-1, it is partially translocated into the cytoplasm in an HSV-1-dependent manner.	7
	OID20074	P01375	TNF	Cardiometabolic	TNF	233	25644				P05067; Q92482; Q9BXK5; Q6UXG8-3; Q8IYJ2-2; Q8WV48; Q6NSX1; O95471; Q8IUN9; Q96BA8; P00387; Q5JX71; O15552; Q8TBE3; Q9Y6K9; Q8N6L0; Q8N386; O43300; Q9HC36; O75459; Q96RD7; Q8N4L2; Q53GL0; Q6ZMZ0; P31949; P80511; Q99584; Q16585; Q15849; O14863; Q8WWF3; P27105; Q16623; O15393-2; P01375; P19438; P20333; Q9H7M9; Q6PEW1; Q9DHW0; O89110; Q8UYL3; O88351; Q60855; Q60769; P25118; Q3U0V2	SUBCELLULAR LOCATION: Cell membrane {ECO:0000269|PubMed:16829952}; Single-pass type II membrane protein {ECO:0000269|PubMed:16829952}.; SUBCELLULAR LOCATION: [Tumor necrosis factor, membrane form]: Membrane; Single-pass type II membrane protein.; SUBCELLULAR LOCATION: [Tumor necrosis factor, soluble form]: Secreted {ECO:0000269|PubMed:23552949}.; SUBCELLULAR LOCATION: [C-domain 1]: Secreted.; SUBCELLULAR LOCATION: [C-domain 2]: Secreted.	47
	OID20075	P35218	CA5A	Cardiometabolic	CA5A	305	34750					SUBCELLULAR LOCATION: Mitochondrion {ECO:0000269|PubMed:8356065}.	0
	OID20076	P51161	FABP6	Cardiometabolic	FABP6	128	14371					SUBCELLULAR LOCATION: [Isoform 1]: Cytoplasm {ECO:0000250|UniProtKB:P80020}. Membrane; Peripheral membrane protein {ECO:0000250|UniProtKB:P50119}; Cytoplasmic side {ECO:0000250|UniProtKB:P50119}.; SUBCELLULAR LOCATION: [Isoform 2]: Cytoplasm {ECO:0000269|PubMed:17909007}. Note=Localized close to nucleus on the apical side of both normal and neoplastic cells. {ECO:0000269|PubMed:17909007}.	0
	OID20077	Q15831	STK11	Cardiometabolic	STK11	433	48636				Q9Y376; Q16543; Q9BT78; Q13451; P07900; P08238; O95835; Q96L34; P26927; P54646; Q7RTN6; Q7RTN6-1; Q9C0K7; Q8NFZ5; Q9NNW5; P63104	SUBCELLULAR LOCATION: Nucleus. Cytoplasm. Membrane {ECO:0000250}. Mitochondrion. Note=A small fraction localizes at membranes (By similarity). Relocates to the cytoplasm when bound to STRAD (STRADA or STRADB) and CAB39/MO25 (CAB39/MO25alpha or CAB39L/MO25beta). Translocates to the mitochondrion during apoptosis. PTEN promotes cytoplasmic localization. {ECO:0000250}.; SUBCELLULAR LOCATION: [Isoform 2]: Nucleus {ECO:0000269|PubMed:23612973}. Cytoplasm {ECO:0000269|PubMed:23612973}. Note=Predominantly nuclear, but translocates to the cytoplasm in response to metformin or peroxynitrite treatment.	16
	OID20078	O60635	TSPAN1	Cardiometabolic	TSPAN1	241	26301				O60779; Q00059; Q96HE8	SUBCELLULAR LOCATION: Cell membrane {ECO:0000269|PubMed:21836059, ECO:0000269|PubMed:30291375}; Multi-pass membrane protein {ECO:0000255}. Lysosome membrane {ECO:0000269|PubMed:19508227}; Multi-pass membrane protein {ECO:0000269|PubMed:19508227}.	3
	OID20079	P62736	ACTA2	Cardiometabolic	ACTA2	377	42009					SUBCELLULAR LOCATION: Cytoplasm, cytoskeleton.	0
	OID20080	P58546	MTPN	Cardiometabolic	MTPN	118	12895					SUBCELLULAR LOCATION: Cytoplasm {ECO:0000305}. Nucleus {ECO:0000250}. Cytoplasm, perinuclear region {ECO:0000250}.	0
	OID20081	O43854	EDIL3	Cardiometabolic	EDIL3	480	53765					SUBCELLULAR LOCATION: Secreted.	0
	OID20082	Q13105	ZBTB17	Cardiometabolic	ZBTB17	803	87928				Q92870-2; P51610; P43358; P01106; P04198; Q92547; Q96BR9; Q07120	SUBCELLULAR LOCATION: Nucleus {ECO:0000269|PubMed:14739298, ECO:0000269|PubMed:9312026}.	8
	OID20083	P21246	PTN	Cardiometabolic	PTN	168	18942				Q12797-6; P11215; Q92876; P17612; P50454; P37173	SUBCELLULAR LOCATION: Secreted {ECO:0000269|PubMed:1733956, ECO:0000269|PubMed:8241100}.	6
	OID20084	O95684	CEP43	Cardiometabolic	CEP43	399	43065				Q96LK0; P06703; P50552; Q96LK0; Q7Z699	SUBCELLULAR LOCATION: Cytoplasm, cytoskeleton, microtubule organizing center, centrosome {ECO:0000269|PubMed:14654843, ECO:0000269|PubMed:16314388, ECO:0000269|PubMed:16690081, ECO:0000269|PubMed:28659385}. Cytoplasm, cytoskeleton, microtubule organizing center, centrosome, centriole {ECO:0000269|PubMed:28428259, ECO:0000269|PubMed:28625565, ECO:0000269|PubMed:28659385}. Cytoplasm, cytoskeleton, cilium basal body {ECO:0000269|PubMed:28659385}. Note=Associated with gamma-tubulin (PubMed:16314388). Localizes on both mother and daughter centrioles (PubMed:28428259, PubMed:28625565). Localizes to an axial position on the mother centriole (PubMed:28625565). Localizes to the distal end of the centriole partly on the subdistal appendage region (PubMed:28659385). {ECO:0000269|PubMed:16314388, ECO:0000269|PubMed:28428259, ECO:0000269|PubMed:28625565, ECO:0000269|PubMed:28659385}.	5
	OID20085	Q12912	IRAG2	Cardiometabolic	IRAG2	555	62122					SUBCELLULAR LOCATION: [Processed inositol 1,4,5-triphosphate receptor associated 2]: Cytoplasm {ECO:0000250|UniProtKB:Q60664}.; SUBCELLULAR LOCATION: Endoplasmic reticulum membrane {ECO:0000250|UniProtKB:Q60664}; Single-pass type IV membrane protein {ECO:0000255}. Nucleus envelope {ECO:0000250|UniProtKB:Q60664}. Cytoplasm, cytoskeleton, microtubule organizing center, centrosome {ECO:0000250|UniProtKB:Q5RHB5}. Cytoplasm, cytoskeleton, spindle pole {ECO:0000250|UniProtKB:Q5RHB5}. Chromosome {ECO:0000250|UniProtKB:Q5RHB5}. Note=Colocalized with ITPR3 on the endoplasmic reticulum membrane. {ECO:0000250|UniProtKB:Q60664}.	0
	OID20086	P21964	COMT	Cardiometabolic	COMT	271	30037				Q6P5T0; P30518; Q8NFU1; Q8NHW4; P34972; Q96BA8; P50402; Q5JX71; O14843; O00258; P08034; O75712; Q9NTQ9; O95377; Q8TDT2; Q8N6U8; O15529; P31937; Q9H2F3; O95279; Q5SR56; A6NDP7; Q0D2K0; Q7RTS5; Q9UHJ9-5; Q8IY26; Q9H6H4; Q6NTF9-3; O75783; Q99500; Q9Y6D0; Q3KNW5; O60669; P22732; Q96G79; Q5T1Q4; Q9NY26; Q9NP94; Q6P1K1; P30825; Q9UHI5; B2RUZ4; Q9UPZ6; Q96MV1; Q9NV29; A0PK00; Q9NUH8; Q9P0S9; Q14656; Q6UW68; Q9H0R3; O95807; P34981; Q15645; Q15836; O95183; O76024; P30260; Q9H816; Q92997; P29323-3; P22607; P06396; Q15323; Q6A162; P26371; O15116; P20645; O14744; Q5T160; Q9UJD0; Q2MKA7; Q8N488; O75880; Q14141; Q9UNE7; Q15645; Q9NYH9; Q8NA23-2	SUBCELLULAR LOCATION: [Isoform Soluble]: Cytoplasm {ECO:0000269|PubMed:11559542}.; SUBCELLULAR LOCATION: [Isoform Membrane-bound]: Cell membrane {ECO:0000269|PubMed:21846718}; Single-pass type II membrane protein {ECO:0000269|PubMed:21846718}; Extracellular side {ECO:0000269|PubMed:21846718}.	79
	OID20087	P09237	MMP7	Cardiometabolic	MMP7	267	29677				P17931	SUBCELLULAR LOCATION: Secreted, extracellular space, extracellular matrix {ECO:0000305}.	1
	OID20088	Q15165	PON2	Cardiometabolic	PON2	354	39381					SUBCELLULAR LOCATION: Membrane {ECO:0000269|PubMed:11579088}; Peripheral membrane protein {ECO:0000269|PubMed:11579088}.	0
	OID20089	Q8TE57	ADAMTS16	Cardiometabolic	ADAMTS16	1224	136203					SUBCELLULAR LOCATION: Secreted, extracellular space, extracellular matrix {ECO:0000250}.	0
	OID20090	P55259	GP2	Cardiometabolic	GP2	537	59480				Q8N5M9	SUBCELLULAR LOCATION: Zymogen granule membrane {ECO:0000250|UniProtKB:P19218}; Lipid-anchor, GPI-anchor {ECO:0000250|UniProtKB:P19218}. Secreted {ECO:0000269|PubMed:10760606}. Cell membrane {ECO:0000250|UniProtKB:P19218}; Lipid-anchor, GPI-anchor {ECO:0000250|UniProtKB:P19218}. Apical cell membrane {ECO:0000250|UniProtKB:Q9D733}; Lipid-anchor, GPI-anchor {ECO:0000250|UniProtKB:P19218}. Membrane raft {ECO:0000250|UniProtKB:P19218}; Lipid-anchor, GPI-anchor {ECO:0000250|UniProtKB:P19218}. Endosome {ECO:0000250|UniProtKB:Q9D733}. Note=Secreted, after cleavage, in the pancreatic juice. {ECO:0000305|PubMed:10760606}.	1
	OID20091	Q92558	WASF1	Cardiometabolic	WASF1	559	61652				Q9P2A4; A0A1B0GWI1; Q5JVL4; P62993; O75031; Q8WYH8; P25791-3; O43639; P07737; Q12933; Q15642; Q15642-2	SUBCELLULAR LOCATION: Cytoplasm, cytoskeleton {ECO:0000269|PubMed:9889097}. Synapse {ECO:0000250|UniProtKB:Q5BJU7}. Cell junction, focal adhesion {ECO:0000269|PubMed:18559503}. Note=Dot-like pattern in the cytoplasm. Concentrated in Rac-regulated membrane-ruffling areas (PubMed:9889097). Partial translocation to focal adhesion sites might be mediated by interaction with SORBS2 (PubMed:18559503). In neurons, colocalizes with activated NTRK2 after BDNF addition in endocytic sites through the association with TMEM108 (By similarity). {ECO:0000250|UniProtKB:Q8R5H6, ECO:0000269|PubMed:18559503, ECO:0000269|PubMed:9889097}.	12
	OID20092	Q99549	MPHOSPH8	Cardiometabolic	MPHOSPH8	860	97182				Q9H9B1; P68431; Q15047; Q9UK61	SUBCELLULAR LOCATION: Nucleus {ECO:0000269|PubMed:20871592, ECO:0000269|PubMed:23416073, ECO:0000269|PubMed:26022416, ECO:0000269|PubMed:28581500, ECO:0000269|PubMed:8885239}. Chromosome {ECO:0000269|PubMed:23416073, ECO:0000269|PubMed:26022416, ECO:0000269|PubMed:28581500}. Note=Detected on heterochromatin (PubMed:20871592, PubMed:26022416). Dissociates from chromatin during interphase and early mitosis (PubMed:23416073). Detected on nucleosomes (PubMed:20871592). {ECO:0000269|PubMed:20871592, ECO:0000269|PubMed:23416073, ECO:0000269|PubMed:26022416}.	4
	OID20093	Q8NHS0	DNAJB8	Cardiometabolic	DNAJB8	232	25686					Q8NHS0	0
	OID20094	Q9H5Y7	SLITRK6	Cardiometabolic	SLITRK6	841	95110					SUBCELLULAR LOCATION: Cell membrane {ECO:0000269|PubMed:23543054, ECO:0000269|PubMed:23946138}; Single-pass type I membrane protein {ECO:0000269|PubMed:23543054, ECO:0000269|PubMed:23946138}.	0
	OID20095	O15354	GPR37	Cardiometabolic	GPR37	613	67114				P29274; Q02930-3; O15540; Q5HYJ3-3; Q9UBS5; Q13639; Q5TA79; Q8IXL7-2; Q14995; Q14671; Q7Z7K5; Q969E2; P34741; P08195; Q01959; Q9NX61; Q71RG4-4; Q9H313; O95070; Q5BJH7; P25490; Q9C0A1; Q7L8T7	SUBCELLULAR LOCATION: Cell projection, dendrite {ECO:0000269|PubMed:25977097}. Synapse {ECO:0000269|PubMed:25977097}. Cell membrane {ECO:0000269|PubMed:17059562, ECO:0000269|PubMed:25977097, ECO:0000269|PubMed:26869225}; Multi-pass membrane protein {ECO:0000269|PubMed:17059562}. Endoplasmic reticulum membrane {ECO:0000269|PubMed:17059562}; Multi-pass membrane protein {ECO:0000269|PubMed:17059562}.	23
	OID20096	P20718	GZMH	Cardiometabolic	GZMH	246	27315					SUBCELLULAR LOCATION: Cytolytic granule {ECO:0000269|PubMed:23269243}.	0
	OID20097	P13807	GYS1	Cardiometabolic	GYS1	737	83786				Q13155; Q8N7W2-2; Q53HL2; Q5SYC1; O43186; Q5JST6; Q86W67; P49841; P46976; P46976-2; P17509; P31273; Q8IYA8; Q0VD86; Q9H079; Q13351; O43474; P50221; P17568; P49585; Q96BK5; Q9UPG8; Q96PV4; Q9UQK1; Q5RL73; Q8TAD8; O60504; Q7Z6R9; Q08117-2; Q86T24; Q9UDV6; Q5BKZ1; Q6S9Z5; Q9H707; Q6ZNG0; Q6NX45	P13807	36
	OID20098	P40225	THPO	Cardiometabolic	THPO	353	37823					SUBCELLULAR LOCATION: Secreted {ECO:0000269|PubMed:32150607, ECO:0000269|PubMed:7822271}.	0
	OID20099	Q8NC01	CLEC1A	Cardiometabolic	CLEC1A	280	31952				Q9HA82; Q5QGZ9; O15552; Q8TBE3; P48165; Q8TDT2; Q8TED1; Q8N386; Q9HCJ2; Q9Y676; Q6ZMZ0; Q16623; Q8N609	SUBCELLULAR LOCATION: Membrane {ECO:0000305}; Single-pass type II membrane protein {ECO:0000305}.	13
	OID20100	O75354	ENTPD6	Cardiometabolic	ENTPD6	484	53246	BIOPHYSICOCHEMICAL PROPERTIES: pH dependence: Optimum pH is 7.0 to 7.4. {ECO:0000269|PubMed:14529283};				SUBCELLULAR LOCATION: Golgi apparatus membrane {ECO:0000250|UniProtKB:Q9ER31}; Single-pass type II membrane protein {ECO:0000255}. Secreted {ECO:0000269|PubMed:10948193, ECO:0000269|PubMed:11041856}. Cell membrane {ECO:0000269|PubMed:10948193, ECO:0000269|PubMed:11041856}; Single-pass type II membrane protein {ECO:0000255}. Note=Exists as a secreted and membrane-bound forms in the medium of transfected cells, the secreted form is predominant. {ECO:0000269|PubMed:10948193, ECO:0000269|PubMed:11041856}.	0
	OID20101	P05231	IL6	Cardiometabolic	IL6	212	23718				P08887; Q92673; Q99523	SUBCELLULAR LOCATION: Secreted {ECO:0000269|PubMed:11080265}.	3
	OID20102	P31997	CEACAM8	Cardiometabolic	CEACAM8	349	38154				P40199	SUBCELLULAR LOCATION: Cell membrane {ECO:0000269|PubMed:2208113}; Lipid-anchor, GPI-anchor {ECO:0000269|PubMed:2208113}. Cell surface {ECO:0000269|PubMed:8776764}.	1
	OID20103	P25815	S100P	Cardiometabolic	S100P	95	10400				Q15109; Q7LC44; P52907; P42858; P20809; P35579; P07196; P23297; Q5T7Y6; P04271; Q8WXG8; Q9NYB0; Q9UBB9; Q15582; P04637; P11441; O76024; Q9CXW3	SUBCELLULAR LOCATION: Nucleus. Cytoplasm. Cell projection, microvillus membrane. Note=Colocalizes with S100PBP in the nucleus. Colocolizes with EZR in the microvilli in a calcium-dependent manner.	18
	OID20104	O75356	ENTPD5	Cardiometabolic	ENTPD5	428	47517	BIOPHYSICOCHEMICAL PROPERTIES: pH dependence: Optimum pH is 7.5-8.0. {ECO:0000269|PubMed:15698960};			P42858; P50539	SUBCELLULAR LOCATION: Endoplasmic reticulum {ECO:0000250|UniProtKB:Q9WUZ9}. Secreted {ECO:0000269|PubMed:10400613, ECO:0000269|PubMed:15698960}.	2
	OID20105	Q9BYF1	ACE2	Cardiometabolic	ACE2	805	92463	BIOPHYSICOCHEMICAL PROPERTIES: pH dependence: Optimum pH is 6.5 in the presence of 1 M NaCl. Active from pH 6 to 9. {ECO:0000269|PubMed:11815627};			Q9BYF1; PRO_0000032457 [P01019]; PRO_0000032458 [P01019]; Q96CW1; PRO_0000000092 [P05067]; Q9H2X3; PRO_0000417390 [Q01523]; Q14416; P11021; P05556; O60341; PRO_0000006688 [P01042]; O14745; PRO_0000019524 [P30990]; Q5T2W1; P35247; Q9Y566; Q695T7; Q96L92; O15393; P08670; P52293; A0A6B9WHD3; A0A6G6A1M4; A0A6M3G9R1; P0DTC2; PRO_0000449647 [P0DTC2]; P59594; PRO_0000037209 [P59594]; Q5GDB5; Q6Q1S2	SUBCELLULAR LOCATION: [Processed angiotensin-converting enzyme 2]: Secreted {ECO:0000269|PubMed:15983030, ECO:0000269|PubMed:33713620}.; SUBCELLULAR LOCATION: Cell membrane {ECO:0000269|PubMed:18424768}; Single-pass type I membrane protein {ECO:0000255}. Cytoplasm {ECO:0000250|UniProtKB:Q8R0I0}. Cell projection, cilium {ECO:0000269|PubMed:33432184}. Apical cell membrane {ECO:0000269|PubMed:33432184}. Note=Detected in both cell membrane and cytoplasm in neurons. {ECO:0000250|UniProtKB:Q8R0I0}.; SUBCELLULAR LOCATION: [Isoform 2]: Apical cell membrane {ECO:0000269|PubMed:33432184}.	31
	OID20106	P07585	DCN	Cardiometabolic	DCN	359	39747				P13497-2; O75063; P02751	SUBCELLULAR LOCATION: Secreted, extracellular space, extracellular matrix. Secreted {ECO:0000269|PubMed:25326458, ECO:0000269|PubMed:36213313, ECO:0000269|PubMed:37453717}.	3
	OID20107	Q04760	GLO1	Cardiometabolic	GLO1	184	20778				Q3MIT2	Q04760	1
	OID20108	Q9NWQ8	PAG1	Cardiometabolic	PAG1	432	46981				P41240; P06241; P07948; P63244	SUBCELLULAR LOCATION: Cell membrane {ECO:0000269|PubMed:10790433, ECO:0000269|PubMed:18070987}; Single-pass type III membrane protein {ECO:0000269|PubMed:10790433, ECO:0000269|PubMed:18070987}. Note=Present in lipid rafts.	4
	OID20109	Q13444	ADAM15	Cardiometabolic	ADAM15	863	92959				Q8N9N5; Q06187; Q13643; P06241; P62993; P08631; P06239; P07948; O15259; P37198; Q92882; Q9UKS6; Q93062; Q99962; Q5TCZ1; Q8WV41; Q9Y5X1; Q02446; P12931; P54253; A1E959; Q8WV41	SUBCELLULAR LOCATION: Endomembrane system {ECO:0000269|PubMed:12243749}; Single-pass type I membrane protein {ECO:0000269|PubMed:12243749}. Cell junction, adherens junction {ECO:0000269|PubMed:12243749}. Cell projection, cilium, flagellum {ECO:0000250}. Cytoplasmic vesicle, secretory vesicle, acrosome {ECO:0000250}. Note=The majority of the protein is localized in a perinuclear compartment which may correspond to the trans-Golgi network or the late endosome. The pro-protein is the major detectable form on the cell surface, whereas the majority of the protein in the cell is processed (By similarity). {ECO:0000250}.	22
	OID20110	P40818	USP8	Cardiometabolic	USP8	1118	127523				Q9HD42; Q7LBR1; Q96CF2; Q99814; Q16665; Q14596; P31947; P62258; P63104	SUBCELLULAR LOCATION: Cytoplasm {ECO:0000269|PubMed:16520378, ECO:0000269|PubMed:17711858, ECO:0000269|PubMed:19427866, ECO:0000269|PubMed:28505279}. Nucleus {ECO:0000250|UniProtKB:Q80U87}. Endosome membrane {ECO:0000269|PubMed:16520378, ECO:0000269|PubMed:17711858}; Peripheral membrane protein {ECO:0000305}. Cell membrane {ECO:0000269|PubMed:16520378}; Peripheral membrane protein {ECO:0000305}.	9
	OID20111	P22004	BMP6	Cardiometabolic	BMP6	513	57226					SUBCELLULAR LOCATION: Secreted {ECO:0000269|PubMed:26582087}.	0
	OID20112	Q9UKP3	ITGB1BP2	Cardiometabolic	ITGB1BP2	347	38382				Q9BRP1; P10276; P21333-2; P04792; O60333-2; Q8N2W9; O60260-5	Q9UKP3	7
	OID20113	P09668	CTSH	Cardiometabolic	CTSH	335	37394				Q86V38; Q14204; Q92876	SUBCELLULAR LOCATION: Lysosome.	3
	OID20114	P46379	BAG6	Cardiometabolic	BAG6	1132	119409				Q12805; Q8IZU0; Q53G59; Q7Z434; O14931; Q9BV68; O43765; Q12800; Q19QW2; O14931-1; Q99996-3; A0A0S2Z5Q7; Q9NP70; Q6UX39; P13928; O00203; Q7Z5R6-2; P05067; O94778; Q52LW3-2; Q9Y2Y0; Q9Y575-3; Q96DX5-3; Q96FT7-4; P15313; Q99700-5; P46379-2; Q8TBE0; P06276; Q14457; Q8WUW1; A0A1B0GWI1; P50990; Q9HCU0; Q9UJX2; Q7Z7K6; Q6PJW8-3; Q96MW5; Q03060-25; Q8IUI8; P53672; P78358; Q9NUQ9; A8MQ03; Q9UJU6; Q14203-5; Q9UBP4; Q6E0U4; G5E9A7; Q86TI2-2; Q14117; Q01658; Q9H410; O77932; A0AVK6; O95967; O00303; Q6NXG1; Q6NXG1-3; Q6P1L5; Q49AJ0-4; Q8WVX9; Q9NSA1; P35637; P06241-3; P15976-2; Q7L5D6; Q9BRX5; Q96IJ6; A6NEM1; P28799; Q9Y5Q9; Q93077; Q6NXT2; Q96CS2; P04792; P80217-2; P08833; P22692; Q14005-2; Q13352; Q96I82; A1A512; O60333-2; Q9UIH9; P57682; Q13887; Q53G59; Q9Y2M5; Q8N1A0; Q15012; Q92615; Q6DKI2; P02545; Q9BV99; Q9UDY8-2; Q14696; Q8N6F8; Q9HBH9-2; Q9BV20; O14931-1; Q96FW1; Q6GQQ9-2; Q9BR81; O15534; Q6P1K2; Q6ZMI0-5; P31321; O60260-5; Q8WUY3; Q96QF0-7; Q15293; P47804-3; Q9Y3C5; Q9BV68; P51812; Q9BY12-3; O43765; Q96GM5; P37840; Q7Z6I5; P10451; Q7Z699; Q13148; Q8N4U5; Q6NUS6; Q9NUW8; Q86WV5; Q8WTV1; Q8IUR5-4; Q12888; Q86WT6-2; Q86WV8; Q8N7F7; Q9UMX0; Q9UHD9; P45880; Q9NZR4; P58304; O76024; Q86U90; Q8IWT0-2; Q9H4I2-2; Q9UL40; Q96MN9-2; Q2QGD7; A0A1U9X8X8; B7Z3E8; Q9P1N4	SUBCELLULAR LOCATION: Cytoplasm, cytosol {ECO:0000269|PubMed:17403783, ECO:0000269|PubMed:20676083, ECO:0000269|PubMed:21636303, ECO:0000269|PubMed:29042515}. Nucleus {ECO:0000269|PubMed:14960581, ECO:0000269|PubMed:17403783, ECO:0000269|PubMed:21636303, ECO:0000269|PubMed:29042515}. Secreted, extracellular exosome {ECO:0000269|PubMed:18055229, ECO:0000269|PubMed:18852879}. Note=Normally localized in cytosol and nucleus, it can also be released extracellularly, in exosomes, by tumor and myeloid dendritic cells (PubMed:18055229, PubMed:18852879). Cytoplasmic retention is due to interaction with GET4 (PubMed:29042515). {ECO:0000269|PubMed:18055229, ECO:0000269|PubMed:18852879, ECO:0000269|PubMed:29042515}.	149
	OID20115	O14793	MSTN	Cardiometabolic	MSTN	375	42750				Q13705; P13497; P09958; O14793; Q96NZ8; PRO_0000033951 [O14793]	SUBCELLULAR LOCATION: Secreted {ECO:0000250|UniProtKB:O08689}.	6
	OID20116	Q9BWV1	BOC	Cardiometabolic	BOC	1114	121059				O43323; Q14623; O35158; Q01721	SUBCELLULAR LOCATION: Cell membrane {ECO:0000269|PubMed:12634428}; Single-pass type I membrane protein {ECO:0000269|PubMed:12634428}. Note=Enriched at sites of cell-cell contact.	4
	OID20117	P08319	ADH4	Cardiometabolic	ADH4	380	40222				Q86WT6-2	SUBCELLULAR LOCATION: Cytoplasm.	1
	OID20118	P09496	CLTA	Cardiometabolic	CLTA	248	27077				Q9NYX4; Q00610; Q9Y6A5; P55212; O94985-2; Q8NI60; O00291; P13473-2; O75400-2; Q9Y371	SUBCELLULAR LOCATION: Cytoplasmic vesicle membrane; Peripheral membrane protein; Cytoplasmic side. Membrane, coated pit; Peripheral membrane protein; Cytoplasmic side. Cytoplasm, cytoskeleton, spindle {ECO:0000269|PubMed:21297582, ECO:0000305|PubMed:15858577}. Note=Cytoplasmic face of coated pits and vesicles. In complex with TACC3 and CKAP5 (forming the TACC3/ch-TOG/clathrin complex) localized to inter-microtubule bridges in mitotic spindles. {ECO:0000305}.	10
	OID20119	P34913	EPHX2	Cardiometabolic	EPHX2	555	62616					SUBCELLULAR LOCATION: Cytoplasm. Peroxisome.	0
	OID20120	Q96A56	TP53INP1	Cardiometabolic	TP53INP1	240	27366				O95166; Q9H0R8; P60520; Q9BXW4; Q96IW7; Q13432	SUBCELLULAR LOCATION: Cytoplasm, cytosol. Nucleus. Nucleus, PML body. Cytoplasmic vesicle, autophagosome. Note=Shuttles between the nucleus and the cytoplasm, depending on cellular stress conditions, and re-localizes to autophagosomes on autophagy activation.	6
	OID20121	Q9Y4X3	CCL27	Cardiometabolic	CCL27	112	12618				P51671; P13501	SUBCELLULAR LOCATION: Secreted {ECO:0000250|UniProtKB:Q9Z1X0}.	2
	OID20122	P00568	AK1	Cardiometabolic	AK1	194	21635					SUBCELLULAR LOCATION: Cytoplasm {ECO:0000250|UniProtKB:P05081}.	0
	OID20123	P09525	ANXA4	Cardiometabolic	ANXA4	319	35883				P23560-2; P55212; P02511; O75190-2; O14645; Q0VDC6; O14901; P13473-2; Q9UM07; O75400-2; P62826; P49591; Q9BSI4	SUBCELLULAR LOCATION: Zymogen granule membrane {ECO:0000250|UniProtKB:P50994}; Peripheral membrane protein {ECO:0000250|UniProtKB:P50994}.	13
	OID20124	Q15067	ACOX1	Cardiometabolic	ACOX1	660	74424	BIOPHYSICOCHEMICAL PROPERTIES: pH dependence: Optimum pH is 8.5. {ECO:0000269|PubMed:17603022}; pH dependence: Optimum pH is 7.5-8.5. {ECO:0000269|PubMed:17603022};		BIOPHYSICOCHEMICAL PROPERTIES: Temperature dependence: Optimum temperature at pH 7.5 is 40 degrees Celsius with no activity at 50 degrees Celsius. {ECO:0000269|PubMed:17603022}; Temperature dependence: Optimum temperature at pH 7.5 is 47.5 degrees Celsius with 57% activity retained at 50 degrees Celsius. {ECO:0000269|PubMed:17603022};		SUBCELLULAR LOCATION: Peroxisome {ECO:0000269|PubMed:32169171}.	0
	OID20125	P16860	NT-proBNP	Cardiometabolic	NPPB	134	14726				A8MQ03; P57678; Q6A162; P60411; Q7Z3S9; P25788; Q9UJW9	SUBCELLULAR LOCATION: [NT-proBNP]: Secreted {ECO:0000269|PubMed:18466803, ECO:0000269|PubMed:25339504}. Note=Detected in blood. {ECO:0000269|PubMed:18466803, ECO:0000269|PubMed:25339504}.; SUBCELLULAR LOCATION: [proBNP(3-108)]: Secreted {ECO:0000269|PubMed:17367664}. Note=Detected in blood. {ECO:0000269|PubMed:17367664}.; SUBCELLULAR LOCATION: [Brain natriuretic peptide 32]: Secreted {ECO:0000269|PubMed:17367664, ECO:0000269|PubMed:18466803, ECO:0000269|PubMed:1914098, ECO:0000269|PubMed:25339504}. Note=Detected in blood. {ECO:0000269|PubMed:17367664, ECO:0000269|PubMed:18466803, ECO:0000269|PubMed:1914098, ECO:0000269|PubMed:25339504}.; SUBCELLULAR LOCATION: [BNP(3-32)]: Secreted {ECO:0000269|PubMed:17367664}. Note=Detected in blood. {ECO:0000269|PubMed:17367664}.	7
	OID20126	Q05315	CLC	Cardiometabolic	CLC	142	16453				Q05315	SUBCELLULAR LOCATION: Cytoplasm, cytosol {ECO:0000269|PubMed:17502455}. Cytoplasmic granule {ECO:0000269|PubMed:17502455}. Note=Localized in granules from where it may be secreted or transported to other locations in the cell.	1
	OID20127	Q6PJW8	CNST	Cardiometabolic	CNST	725	79597				Q9NUX5; P62136; Q9HAT0; P46379-2; P55212; O75190-2; P28799; P30519; P04792; Q9UMF0; O60333-2; O14901; P13473-2; P62826; Q9Y3C5; P02766; O76024	SUBCELLULAR LOCATION: Cell membrane {ECO:0000269|PubMed:19864490}; Single-pass membrane protein {ECO:0000269|PubMed:19864490}. Golgi apparatus, trans-Golgi network membrane {ECO:0000269|PubMed:19864490}; Single-pass membrane protein {ECO:0000269|PubMed:19864490}. Cytoplasmic vesicle, secretory vesicle {ECO:0000269|PubMed:19864490}. Note=Located predominantly in the trans-Golgi network. Probably trafficks between the trans-Golgi network and the cell membrane via the secretory pathway.	17
	OID20128	P48357	LEPR	Cardiometabolic	LEPR	1165	132494				P62993; O15243; P48357-1; P48357-1; P48357-1; P48357-3; P0CG48	SUBCELLULAR LOCATION: Cell membrane {ECO:0000269|PubMed:19159218}; Single-pass type I membrane protein {ECO:0000305}. Basolateral cell membrane {ECO:0000269|PubMed:19159218}.; SUBCELLULAR LOCATION: [Isoform E]: Secreted {ECO:0000250|UniProtKB:P48356}.	7
	OID20129	P01222	TSHB	Cardiometabolic	TSHB	138	15639					SUBCELLULAR LOCATION: Secreted.	0
	OID20130	P31949	S100A11	Cardiometabolic	S100A11	105	11740				Q96HA8; P04271; P01375; P04637; Q8TD43	SUBCELLULAR LOCATION: Cytoplasm {ECO:0000269|PubMed:18618420}. Nucleus {ECO:0000269|PubMed:18618420}.	5
	OID20131	Q9H7M9	VSIR	Cardiometabolic	VSIR	311	33908				P05090; P07306; P27449; O95393; Q8NHW4; Q9BXN2-6; A0PK11; Q8TBE1; Q9UPQ8; Q5J8X5; Q8N912; Q8IY26; Q96GM1; P78383; Q969S0; Q9NRQ5; Q9NV29; Q9P0S9; A2RU14; Q8NBD8; Q5BJF2; P01375; O60636; Q5TGU0; Q15836; Q9H7M9	SUBCELLULAR LOCATION: Cell membrane {ECO:0000269|PubMed:20666777, ECO:0000269|PubMed:24691993}; Single-pass type I membrane protein {ECO:0000255}.	26
	OID20132	O14917	PCDH17	Cardiometabolic	PCDH17	1159	126229				Q9Y3Q8; Q8IY57-5	SUBCELLULAR LOCATION: Cell membrane {ECO:0000250}; Single-pass type I membrane protein {ECO:0000250}.	2
	OID20133	P16234	PDGFRA	Cardiometabolic	PDGFRA	1089	122670				P46108; P46109; P00533; Q8N6L0; P04085; P01127; Q9NRA1; P31947; P62258; Q9NRA1-1; A8T7D5; P05067; Q8IY26	SUBCELLULAR LOCATION: Cell membrane {ECO:0000269|PubMed:14644164, ECO:0000269|PubMed:2554309, ECO:0000269|PubMed:8188664}; Single-pass type I membrane protein {ECO:0000269|PubMed:14644164, ECO:0000269|PubMed:2554309, ECO:0000269|PubMed:8188664}. Cell projection, cilium {ECO:0000250|UniProtKB:P26618}. Golgi apparatus {ECO:0000250|UniProtKB:P26618}.	13
	OID20134	Q12864	CDH17	Cardiometabolic	CDH17	832	92219				Q9UHD9	SUBCELLULAR LOCATION: Cell membrane {ECO:0000305}; Single-pass type I membrane protein {ECO:0000305}.	1
	OID20135	Q9Y5X1	SNX9	Cardiometabolic	SNX9	595	66592				Q13444; Q6UW56; Q05193; P50570; P48023; Q96J02; Q01968; Q8WV41; Q9Y5X1; Q07889; Q07890; P0CG48; P42768; O00401; B7UM88; Q98143; Q17R13	SUBCELLULAR LOCATION: Cytoplasmic vesicle membrane; Peripheral membrane protein; Cytoplasmic side. Cell membrane; Peripheral membrane protein; Cytoplasmic side. Cytoplasmic vesicle, clathrin-coated vesicle. Golgi apparatus, trans-Golgi network. Cell projection, ruffle. Cytoplasm. Note=Localized at sites of endocytosis at the cell membrane. Detected on newly formed macropinosomes. Transiently recruited to clathrin-coated pits at a late stage of clathrin-coated vesicle formation. Colocalizes with the actin cytoskeleton at the cell membrane.	17
	OID20136	Q16620	NTRK2	Cardiometabolic	NTRK2	822	91999				Q16288; Q03114	SUBCELLULAR LOCATION: Cell membrane {ECO:0000269|PubMed:15494731}; Single-pass type I membrane protein {ECO:0000305}. Endosome membrane {ECO:0000250|UniProtKB:P15209}; Single-pass type I membrane protein {ECO:0000250|UniProtKB:P15209}. Early endosome membrane {ECO:0000250|UniProtKB:P15209}. Cell projection, axon {ECO:0000250|UniProtKB:Q63604}. Cell projection, dendrite {ECO:0000250|UniProtKB:Q63604}. Cytoplasm, perinuclear region {ECO:0000250|UniProtKB:Q63604}. Postsynaptic density {ECO:0000250|UniProtKB:P15209}. Note=Internalized to endosomes upon ligand-binding. {ECO:0000250|UniProtKB:P15209}.	2
	OID20137	Q03154	ACY1	Cardiometabolic	ACY1	408	45885				Q03154; O75934; Q96HA8; P36639-2; P0CG20; Q96A09; P54274; O43711; Q9NZC7-5	SUBCELLULAR LOCATION: Cytoplasm.	9
	OID20138	O60496	DOK2	Cardiometabolic	DOK2	412	45379				Q9NUX5; P42681; P07947	O60496	3
	OID20139	P21549	AGXT	Cardiometabolic	AGXT	392	43010	BIOPHYSICOCHEMICAL PROPERTIES: pH dependence: Optimum pH is 7.5- 8.5. {ECO:0000269|PubMed:10960483};			Q5BKX5-3; P21549; P0C7T5; Q9NR55; Q9H5F2; Q9UKJ5; A8MQ03; O43281-2; A1KXE4-2; Q5TD97; P49356; P53539; P49639; Q15323; O76011; O76014; Q6A162; Q07627; P60328; Q9BYR8; Q3LI67; Q8IUC2; Q9BYQ4; O60711; Q99750; Q5VZ52; P0DPK4; O43482; P50542-1; O15496; Q6ZR37; Q9NQX0; Q8HWS3; Q5W111-2; Q8WVR3; Q6DKK2	SUBCELLULAR LOCATION: Peroxisome {ECO:0000269|PubMed:10960483, ECO:0000269|PubMed:12777626, ECO:0000269|PubMed:1703535, ECO:0000269|PubMed:23229545, ECO:0000269|PubMed:24055001, ECO:0000269|PubMed:26149463}.	36
	OID20140	Q13043	STK4	Cardiometabolic	STK4	487	55630				P31749; O95166; Q9H0R8; P60520; Q9GZQ8; Q9H8S9; Q7L9L4; Q06830; Q9NS23-2; P50749; Q86WH2; Q9H2L5; Q8WWW0; Q8WWW0-2; Q8WWW0-3; Q6ZTQ3; Q9H4B6; Q14BN4; Q13188; Q13043; P35700; Q91VJ4; Q8WWW0-1; Q9H4B6; Q13043-1; Q96D03; Q9NRD5	SUBCELLULAR LOCATION: Cytoplasm. Nucleus. Note=The caspase-cleaved form cycles between the nucleus and cytoplasm.	27
	OID20141	P21980	TGM2	Cardiometabolic	TGM2	687	77329				Q12802; PRO_0000000092 [P05067]; PRO_0000005794 [P39060]; P02751; P08727; PRO_0000018520 [P28300]; Q04206; P40337; G5E9A7; O00429-3; P50570-2; P29692-2; Q06787-7; P04792; P42858; O60333-2; A0A6Q8PF08; P60891; Q5T160; Q8N488; Q14141; O95416; Q7Z699; O14656-2; Q86WV8; P02766; Q9NYH9; O76024	SUBCELLULAR LOCATION: Cytoplasm, cytosol {ECO:0000269|PubMed:24349085, ECO:0000269|PubMed:29618516, ECO:0000269|PubMed:9575137}. Nucleus {ECO:0000269|PubMed:29618516, ECO:0000269|PubMed:9575137}. Chromosome {ECO:0000269|PubMed:9575137}. Secreted, extracellular space, extracellular matrix {ECO:0000269|PubMed:12506096, ECO:0000269|PubMed:1683874, ECO:0000269|PubMed:28198360}. Cell membrane {ECO:0000250|UniProtKB:Q9WVJ6}. Mitochondrion {ECO:0000269|PubMed:24349085}. Note=Mainly localizes to the cytosol (PubMed:9575137). Present at much lower level in the nucleus and chromatin (PubMed:9575137). Also secreted via a non-classical secretion pathway to the extracellular matrix (PubMed:27270573). {ECO:0000269|PubMed:9575137, ECO:0000303|PubMed:27270573}.; SUBCELLULAR LOCATION: [Isoform 2]: Cytoplasm, perinuclear region {ECO:0000269|PubMed:17116873}.	28
	OID20142	Q9UHL4	DPP7	Cardiometabolic	DPP7	492	54341	BIOPHYSICOCHEMICAL PROPERTIES: pH dependence: Optimum pH is 5.5. Has low activity at pH 7 and is inactive at pH 8.;				SUBCELLULAR LOCATION: Lysosome {ECO:0000269|PubMed:15487984}. Cytoplasmic vesicle {ECO:0000269|PubMed:15487984}. Secreted {ECO:0000269|PubMed:15487984}.	0
	OID20143	O60664	PLIN3	Cardiometabolic	PLIN3	434	47075				Q8TB40; Q8WTS1; P55212; P24863; Q9H444; Q96DZ9; Q96DZ9-2; Q9BQA9; Q05329; Q7Z5P4; P13473-2; Q9C0E8-2; Q9NQG6; Q9HB07; Q96AL5; Q9Y6X2; O75400-2; P43378; O95562; Q9Y371; Q13596; O60749; O43759-2; O43761; P08247; Q9BW92; Q9NVG8; Q9P0S9; PRO_0000037551 [Q9WMX2]	SUBCELLULAR LOCATION: Lipid droplet {ECO:0000269|PubMed:15545278, ECO:0000269|PubMed:34077757}. Endosome membrane {ECO:0000269|PubMed:15545278}; Peripheral membrane protein {ECO:0000269|PubMed:15545278}; Cytoplasmic side {ECO:0000269|PubMed:15545278}. Cytoplasm {ECO:0000269|PubMed:15545278, ECO:0000269|PubMed:26357594, ECO:0000269|PubMed:9590177}. Note=Membrane associated on endosomes (PubMed:15545278). Detected in the envelope and the core of lipid bodies and in lipid sails (PubMed:15545278). {ECO:0000269|PubMed:15545278}.	29
	OID20144	O94903	PLPBP	Cardiometabolic	PLPBP	275	30344					O94903	0
	OID20145	Q9UMF0	ICAM5	Cardiometabolic	ICAM5	924	97116				Q99996-3; P13196; Q9NP70; P05067; Q96DX5-3; Q9HCU0; Q6PJW8-3; Q8IUI8; Q9H410; Q6P1L5; Q49AJ0-4; Q9BRX5; P51674; Q6NXT2; Q13887; Q96NJ5; Q8N1A0; Q9BV99; Q9BRK4; P02795; Q8WY64; Q96FW1; Q96QF0-7; Q96EN9; Q96EP0; O75528; P45880; P05094	SUBCELLULAR LOCATION: Membrane; Single-pass type I membrane protein.	28
	OID20146	P10644	PRKAR1A	Cardiometabolic	PRKAR1A	381	42982				Q9GZX7; P24588; O43687-2; Q9BSF0; Q9H6J7-2; Q86Y01; P0C7A2-2; Q9H0R8; Q9H8W4; P17612; P31321; P51817; P35250; Q86UC2; Q01105; Q8N0X7; P03259-2	SUBCELLULAR LOCATION: Cell membrane {ECO:0000269|PubMed:23115245}.	17
	OID20147	P40189	IL6ST	Cardiometabolic	IL6ST	918	103537				P26441; P40189; Q9NZI2-2; Q9Y2W7; P15018; P43364; P13725; Q99650; O43765; Q96EQ0; Q2HRC7; P42227; P23458	SUBCELLULAR LOCATION: [Isoform 1]: Cell membrane {ECO:0000269|PubMed:19915009}; Single-pass type I membrane protein {ECO:0000255}.; SUBCELLULAR LOCATION: [Isoform 2]: Secreted {ECO:0000269|PubMed:24629561}.	13
	OID20148	Q9H773	DCTPP1	Cardiometabolic	DCTPP1	170	18681				Q9H773; Q96D03; Q8TBB1; Q96HA8; P25786; O00560; Q9NZD8	SUBCELLULAR LOCATION: Mitochondrion {ECO:0000269|PubMed:24467396}. Nucleus {ECO:0000269|PubMed:24467396}. Cytoplasm, cytosol {ECO:0000269|PubMed:24467396}.	7
	OID20149	Q6GTS8	PM20D1	Cardiometabolic	PM20D1	502	55741					SUBCELLULAR LOCATION: Secreted {ECO:0000250|UniProtKB:Q8C165}.	0
	OID20150	Q53H82	LACTB2	Cardiometabolic	LACTB2	288	32806				Q8IUQ4	SUBCELLULAR LOCATION: Mitochondrion matrix {ECO:0000269|PubMed:26826708}.	1
	OID20151	Q13158	FADD	Cardiometabolic	FADD	208	23279				P62324; Q14790; Q14790-1; Q14790-5; Q96D03; Q13158; B7ZLH0; P25445; P25445-1; P48023; Q5S007; O95243; Q99836; Q99497; P53350; Q13546; P78317; O00560; Q15560; Q15628; Q7KZS0; Q6PEW1; Q9UJ78-2; P25446; B7UI21	Q13158	25
	OID20152	Q99674	CGREF1	Cardiometabolic	CGREF1	318	33456				Q13520	SUBCELLULAR LOCATION: Secreted {ECO:0000250}.	1
	OID20153	P10145	CXCL8	Cardiometabolic	CXCL8	99	11098				P25025; P02776; P98066; P9WGV3; Q6MX51; P9WMN3	SUBCELLULAR LOCATION: Secreted.	6
	OID20154	P09382	LGALS1	Cardiometabolic	LGALS1	135	14716				Q13740; P02649; P27797; P30203; P36957; P35968; Q8TDX7; P16284; P08575	SUBCELLULAR LOCATION: Secreted, extracellular space, extracellular matrix {ECO:0000269|PubMed:14617626}. Cytoplasm {ECO:0000269|PubMed:32272059}. Secreted {ECO:0000269|PubMed:32272059}. Note=Can be secreted; the secretion is dependent on protein unfolding and facilitated by the cargo receptor TMED10; it results in protein translocation from the cytoplasm into the ERGIC (endoplasmic reticulum-Golgi intermediate compartment) followed by vesicle entry and secretion. {ECO:0000269|PubMed:32272059}.	9
	OID20155	Q8WX77	IGFBPL1	Cardiometabolic	IGFBPL1	278	29005					SUBCELLULAR LOCATION: Secreted {ECO:0000269|PubMed:15845387}.	0
	OID20156	P41218	MNDA	Cardiometabolic	MNDA	407	45836				P01023; P50570-2; P28799; P42858; Q92993; Q8TAP4-4; P08581; P49821; Q9BZ95; O43933; P49810; Q15047-2; O14656-2; P02766; P61981	SUBCELLULAR LOCATION: Nucleus. Cytoplasm. Note=Uniformly distributed throughout the interphase cell nucleus. Associates with chromatin.	15
	OID20157	P55285	CDH6	Cardiometabolic	CDH6	790	88309					SUBCELLULAR LOCATION: Cell membrane; Single-pass type I membrane protein.	0
	OID20158	Q9UHD0	IL19	Cardiometabolic	IL19	177	20452				Q6UXL0	SUBCELLULAR LOCATION: Secreted.	1
	OID20159	P16112	ACAN	Cardiometabolic	ACAN	2530	261329				P05067	SUBCELLULAR LOCATION: Secreted, extracellular space, extracellular matrix {ECO:0000250}.	1
	OID20160	Q9ULL4	PLXNB3	Cardiometabolic	PLXNB3	1909	206847				Q16658; P08581; Q04912	SUBCELLULAR LOCATION: Cell membrane {ECO:0000269|PubMed:15218527, ECO:0000269|PubMed:16122393}; Single-pass type I membrane protein {ECO:0000269|PubMed:15218527, ECO:0000269|PubMed:16122393}. Note=Colocalizes with RIT2/RIN at the plasma membrane.	3
	OID20161	Q06418	TYRO3	Cardiometabolic	TYRO3	890	96905				P62993; P08238; Q9Y5K2; Q6A162; P60409; P60410; P60411; Q9BYR5; P26371; Q9BYQ4; Q99750; B2RUY7	SUBCELLULAR LOCATION: Cell membrane; Single-pass type I membrane protein.	12
	OID20162	Q13541	EIF4EBP1	Cardiometabolic	EIF4EBP1	118	12580				Q9UKV8; Q96D03; P06730; P06730-1; A6NMX2; O60573-1; P25791-3; P50221; P42345; Q9NRD5; P78424; Q04864; Q04864-2; Q8N122; P15884; Q8N720; Q9JLN9	SUBCELLULAR LOCATION: Cytoplasm {ECO:0000269|PubMed:22684010}. Nucleus {ECO:0000269|PubMed:22684010}. Note=Localization to the nucleus is unaffected by phosphorylation status. {ECO:0000250|UniProtKB:Q60876}.	17
	OID20163	O75340	PDCD6	Cardiometabolic	PDCD6	191	21868				P50995; Q5T0G8; O95429; P53355; Q13561; Q9Y5Z4; P35968; O75340; Q8WUM4; Q9UBV8; Q9NRY6; A6NJB7-2; Q9H3S7; O94979; A5D8V6	SUBCELLULAR LOCATION: Endoplasmic reticulum membrane {ECO:0000269|PubMed:16957052, ECO:0000269|PubMed:27813252}; Peripheral membrane protein {ECO:0000269|PubMed:16957052}. Cytoplasmic vesicle, COPII-coated vesicle membrane {ECO:0000269|PubMed:27716508}. Cytoplasm {ECO:0000269|PubMed:27716508, ECO:0000269|PubMed:27784779}. Nucleus {ECO:0000269|PubMed:17045351, ECO:0000269|PubMed:21122810, ECO:0000269|PubMed:27784779}. Endosome {ECO:0000269|PubMed:19864416}. Note=Interaction with RBM22 induces relocalization from the cytoplasm to the nucleus (PubMed:17045351). Translocated from the cytoplasm to the nucleus after heat shock cell treatment. Accumulates in cytoplasmic vesicle-like organelles after heat shock treatment, which may represent stress granules (PubMed:21122810). In response to calcium increase, relocates from cytoplasm to COPII vesicle coat (PubMed:27716508). Localizes to endoplasmic reticulum exit site (ERES) (PubMed:27813252). {ECO:0000269|PubMed:17045351, ECO:0000269|PubMed:21122810, ECO:0000269|PubMed:27716508, ECO:0000269|PubMed:27813252}.	15
	OID20164	P51693	APLP1	Cardiometabolic	APLP1	650	72176				P51693; Q06481; P05067-4; Q93074; Q9UBQ0-2; P17028	SUBCELLULAR LOCATION: Cell membrane; Single-pass type I membrane protein.; SUBCELLULAR LOCATION: [C30]: Cytoplasm. Note=C-terminally processed in the Golgi complex.	6
	OID20165	Q9NY25	CLEC5A	Cardiometabolic	CLEC5A	188	21521					SUBCELLULAR LOCATION: Cell membrane {ECO:0000269|PubMed:21566123}; Single-pass type II membrane protein {ECO:0000269|PubMed:21566123}.	0
	OID20166	P08263	GSTA1	Cardiometabolic	GSTA1	222	25631	BIOPHYSICOCHEMICAL PROPERTIES: pH dependence: Optimum pH is 8.0 for the isomerization of androst-5-ene-3,17-dione. {ECO:0000269|PubMed:11152686};				SUBCELLULAR LOCATION: Cytoplasm.	0
	OID20167	Q969P0	IGSF8	Cardiometabolic	IGSF8	613	65034				Q07627; Q8IUG1; P60372; P60409; P60410; P60411; Q9BYR9; Q6L8G8; P22735	SUBCELLULAR LOCATION: Cell membrane {ECO:0000250}; Single-pass membrane protein.	9
	OID20168	Q16820	MEP1B	Cardiometabolic	MEP1B	701	79571				Q16820; P14780; P19075	SUBCELLULAR LOCATION: Cell membrane {ECO:0000269|PubMed:22988105, ECO:0000269|PubMed:27180357, ECO:0000269|PubMed:34125978}; Single-pass type I membrane protein. Secreted {ECO:0000269|PubMed:10215852}. Note=Homodimers are essentially membrane bound but may also be shed from the surface by ADAM-10 and ADAM-17. {ECO:0000269|PubMed:22988105}.	3
	OID20169	P18827	SDC1	Cardiometabolic	SDC1	310	32462				P05067; P18827; P34741; Q13009	SUBCELLULAR LOCATION: Membrane {ECO:0000255}; Single-pass type I membrane protein {ECO:0000255}. Secreted {ECO:0000269|PubMed:9169435}. Secreted, extracellular exosome {ECO:0000269|PubMed:22660413}. Note=Shedding of the ectodomain produces a soluble form. {ECO:0000269|PubMed:9169435}.	4
	OID20170	P19022	CDH2	Cardiometabolic	CDH2	906	99809				P35222; P14923	SUBCELLULAR LOCATION: Cell membrane {ECO:0000250|UniProtKB:P15116}; Single-pass type I membrane protein {ECO:0000255}. Cell membrane, sarcolemma {ECO:0000250|UniProtKB:P15116}. Cell junction {ECO:0000269|PubMed:28169360}. Cell surface {ECO:0000250|UniProtKB:P15116}. Cell junction, desmosome {ECO:0000250|UniProtKB:P15116}. Cell junction, adherens junction {ECO:0000250|UniProtKB:P15116}. Note=Colocalizes with TMEM65 at the intercalated disk in cardiomyocytes. Colocalizes with OBSCN at the intercalated disk and at sarcolemma in cardiomyocytes. {ECO:0000250|UniProtKB:P15116}.	2
	OID20171	Q8NI22	MCFD2	Cardiometabolic	MCFD2	146	16390				P06307; Q96DZ9-2; Q01638-2; P13473-2; P49257; Q15077; P54315; O00767; Q9Y371; P78382; Q8N2H4; Q9TU32	SUBCELLULAR LOCATION: Endoplasmic reticulum-Golgi intermediate compartment {ECO:0000269|PubMed:12717434}. Endoplasmic reticulum {ECO:0000269|PubMed:12717434}. Golgi apparatus {ECO:0000269|PubMed:12717434}.	12
	OID20172	Q96LA6	FCRL1	Cardiometabolic	FCRL1	429	46936					SUBCELLULAR LOCATION: Cell membrane {ECO:0000269|PubMed:15479727, ECO:0000269|PubMed:16849395}; Single-pass type I membrane protein {ECO:0000269|PubMed:15479727, ECO:0000269|PubMed:16849395}.	0
	OID20173	Q14956	GPNMB	Cardiometabolic	GPNMB	572	63923				P00533; P00533	SUBCELLULAR LOCATION: Cell membrane; Single-pass type I membrane protein {ECO:0000269|PubMed:16489096, ECO:0000269|PubMed:16609006}. Melanosome membrane {ECO:0000269|PubMed:12643545, ECO:0000269|PubMed:17081065}; Single-pass type I membrane protein {ECO:0000305}. Early endosome membrane {ECO:0000269|PubMed:29336782}; Single-pass type I membrane protein {ECO:0000305}. Note=Identified by mass spectrometry in melanosome fractions from stage I to stage IV. {ECO:0000269|PubMed:17081065}.	2
	OID20174	P09417	QDPR	Cardiometabolic	QDPR	244	25790					P09417	0
	OID20175	Q9UBU3	GHRL	Cardiometabolic	GHRL	117	12911				Q9UMX0; Q9UMX0-2; Q9UHD9	SUBCELLULAR LOCATION: Secreted.	3
	OID20176	P41236	PPP1R2	Cardiometabolic	PPP1R2	205	23015				P05067; Q8IWU2; P62136; P36873; Q9BSI4	P41236	5
	OID20177	Q9Y5K6	CD2AP	Cardiometabolic	CD2AP	639	71451				Q8WV28; P22681; Q13191; P06729; Q9Y5K6; P06241; P62993; P46940; Q8WUM4; Q8TB24; Q96B97; Q99816	SUBCELLULAR LOCATION: Cytoplasm, cytoskeleton {ECO:0000269|PubMed:15800069}. Cell projection, ruffle {ECO:0000269|PubMed:10339567}. Cell junction {ECO:0000269|PubMed:22891260}. Note=Colocalizes with F-actin and BCAR1/p130Cas in membrane ruffles (PubMed:10339567). Located at podocyte slit diaphragm between podocyte foot processes (By similarity). During late anaphase and telophase, concentrates in the vicinity of the midzone microtubules and in the midbody in late telophase (PubMed:15800069). {ECO:0000250|UniProtKB:Q9JLQ0, ECO:0000269|PubMed:10339567, ECO:0000269|PubMed:15800069}.	12
	OID20178	O95544	NADK	Cardiometabolic	NADK	446	49228	BIOPHYSICOCHEMICAL PROPERTIES: pH dependence: Optimum pH is 7.5. {ECO:0000269|PubMed:11594753};		BIOPHYSICOCHEMICAL PROPERTIES: Temperature dependence: Optimum temperature is 55 degrees Celsius. {ECO:0000269|PubMed:11594753};	Q49AN0; Q9H5Z6-2; Q8TBB1; O00560; P63104	O95544	5
	OID20179	P27352	CBLIF	Cardiometabolic	CBLIF	417	45416				O60494; O15552; Q9UKG4; A1A5C7-2; P30825; Q8TBB6; Q96Q45-2	SUBCELLULAR LOCATION: Secreted.	7
	OID20180	Q9GZM7	TINAGL1	Cardiometabolic	TINAGL1	467	52387				O95429; P59991; Q99697-2; O75360; Q15645; P59991; Q9BYR5; Q7Z3S9; Q93062; Q15645	SUBCELLULAR LOCATION: Secreted {ECO:0000269|PubMed:10799322, ECO:0000269|PubMed:11170462}.	10
	OID20181	Q8WVQ1	CANT1	Cardiometabolic	CANT1	401	44840	BIOPHYSICOCHEMICAL PROPERTIES: pH dependence: Optimum pH is 6.8.;			P58418; Q5JX71	SUBCELLULAR LOCATION: Endoplasmic reticulum membrane {ECO:0000269|PubMed:12234496}; Single-pass type II membrane protein {ECO:0000269|PubMed:12234496}. Golgi apparatus, Golgi stack membrane {ECO:0000269|PubMed:12234496}; Single-pass type II membrane protein {ECO:0000269|PubMed:12234496}. Cell membrane {ECO:0000269|PubMed:16835225}. Note=Processed form: Secreted.	2
	OID20182	Q8WTU2	SSC4D	Cardiometabolic	SSC4D	575	60819					SUBCELLULAR LOCATION: Secreted {ECO:0000305}.	0
	OID20183	P78380	OLR1	Cardiometabolic	OLR1	273	30959				P50991; P78380; P17987	SUBCELLULAR LOCATION: Cell membrane; Lipid-anchor. Cell membrane; Single-pass type II membrane protein. Membrane raft. Secreted. Note=A secreted form also exists. Localization to membrane rafts requires palmitoylation.	3
	OID20184	Q9NR28	DIABLO	Cardiometabolic	DIABLO	239	27131				Q6RW13-2; P55056; Q15041; P27449; Q13490; O15392; Q96CA5; Q8IZR5-2; Q9GZP9; Q6ZPD8; Q96LJ7; Q08426; Q8N9I5; Q9Y680; Q7Z5P4; Q5XKP0; O95563; Q15390; Q05655; Q6NTF9-3; Q96LZ7; Q96IW7; Q8WV19; Q9BYT1; Q8N2U9; Q9H169-2; P08247; Q9NPL8; P98170; P98170	SUBCELLULAR LOCATION: Mitochondrion {ECO:0000269|PubMed:10972280, ECO:0000269|PubMed:14523016, ECO:0000269|PubMed:28288130}. Cytoplasm, cytosol {ECO:0000269|PubMed:10929711, ECO:0000269|PubMed:28288130}. Note=Released into the cytosol in a PARL-dependent manner when cells undergo apoptosis. {ECO:0000269|PubMed:10929711, ECO:0000269|PubMed:28288130}.	30
	OID20185	Q86VZ4	LRP11	Cardiometabolic	LRP11	500	53311					SUBCELLULAR LOCATION: Membrane {ECO:0000305}; Single-pass type I membrane protein {ECO:0000305}.	0
	OID20186	Q13275	SEMA3F	Cardiometabolic	SEMA3F	785	88381					SUBCELLULAR LOCATION: Secreted {ECO:0000250}.	0
	OID20187	P41159	LEP	Cardiometabolic	LEP	167	18641				O75031	SUBCELLULAR LOCATION: Secreted {ECO:0000305|PubMed:25232147}.	1
	OID20188	P06858	LPL	Cardiometabolic	LPL	475	53162				Q9UI10; Q8IV16; O00746; C9J082; O14744; Q8TAS3; O00233; Q8IYM2; Q9UMY4; O43493-5; Q8NFB2; Q8N0U8	SUBCELLULAR LOCATION: Cell membrane {ECO:0000250|UniProtKB:P11151}; Peripheral membrane protein {ECO:0000250|UniProtKB:P11151}; Extracellular side {ECO:0000250|UniProtKB:P11151}. Secreted {ECO:0000269|PubMed:11342582, ECO:0000269|PubMed:11893776, ECO:0000269|PubMed:12641539, ECO:0000269|PubMed:1371284, ECO:0000269|PubMed:2340307, ECO:0000269|PubMed:24291057, ECO:0000269|PubMed:27578112, ECO:0000269|PubMed:30559189}. Secreted, extracellular space, extracellular matrix {ECO:0000269|PubMed:27811232}. Note=Newly synthesized LPL binds to cell surface heparan proteoglycans and is then released by heparanase. Subsequently, it becomes attached to heparan proteoglycan on endothelial cells (PubMed:27811232). Locates to the plasma membrane of microvilli of hepatocytes with triglyceride-rich lipoproteins (TRL). Some of the bound LPL is then internalized and located inside non-coated endocytic vesicles (By similarity). {ECO:0000250|UniProtKB:P11151, ECO:0000269|PubMed:27811232}.	12
	OID20189	Q8IZP9	ADGRG2	Cardiometabolic	ADGRG2	1017	111593					SUBCELLULAR LOCATION: Apical cell membrane {ECO:0000269|PubMed:12420295}; Multi-pass membrane protein {ECO:0000255}.	0
	OID20190	Q9Y286	SIGLEC7	Cardiometabolic	SIGLEC7	467	51143				B2RUZ4	SUBCELLULAR LOCATION: Membrane; Single-pass type I membrane protein.	1
	OID20191	O95502	NPTXR	Cardiometabolic	NPTXR	500	52846					SUBCELLULAR LOCATION: Membrane {ECO:0000305}; Single-pass type II membrane protein {ECO:0000305}.	0
	OID20192	O75791	GRAP2	Cardiometabolic	GRAP2	330	37909				O14672; P00533; P04626; Q9UQC2; Q9H706; P10721; Q5T749; Q13094; Q8TBB1; P00540; P30039; P54646; P0CG20; Q9H3S7; Q8IY67; Q9H788; O43597; O95630; P15622-3; Q9P2F9; Q9Y5A6; Q7Z783; Q08460	SUBCELLULAR LOCATION: Nucleus {ECO:0000269|PubMed:21179510}. Cytoplasm {ECO:0000269|PubMed:21179510}. Endosome {ECO:0000269|PubMed:21179510}.	23
	OID20193	Q9HBB8	CDHR5	Cardiometabolic	CDHR5	845	88223				Q9Y6N9-1; Q9BYE9; Q9BYE9	SUBCELLULAR LOCATION: Apical cell membrane {ECO:0000269|PubMed:24725409}; Single-pass type I membrane protein {ECO:0000269|PubMed:24725409}. Cell projection, microvillus membrane {ECO:0000269|PubMed:24725409, ECO:0000269|PubMed:32209652}; Single-pass type I membrane protein {ECO:0000269|PubMed:24725409}.	3
	OID20194	P52888	THOP1	Cardiometabolic	THOP1	689	78840				O95208-2; Q96CV9; P0DP29	SUBCELLULAR LOCATION: Cytoplasm {ECO:0000250|UniProtKB:P47788}.	3
	OID20195	P35754	GLRX	Cardiometabolic	GLRX	106	11776				Q9BVG3	SUBCELLULAR LOCATION: Cytoplasm.	1
	OID20196	P21583	KITLG	Cardiometabolic	KITLG	273	30899				P10721	SUBCELLULAR LOCATION: [Isoform 1]: Cell membrane; Single-pass type I membrane protein.; SUBCELLULAR LOCATION: [Isoform 2]: Cytoplasm {ECO:0000269|PubMed:26522471}. Cytoplasm, cytoskeleton {ECO:0000250}. Cell membrane {ECO:0000269|PubMed:26522471}; Single-pass type I membrane protein {ECO:0000250}. Cell projection, lamellipodium {ECO:0000269|PubMed:26522471}. Cell projection, filopodium {ECO:0000269|PubMed:26522471}.; SUBCELLULAR LOCATION: [Soluble KIT ligand]: Secreted.	1
	OID20197	Q9UKJ0	PILRB	Cardiometabolic	PILRB	227	25542					SUBCELLULAR LOCATION: Membrane {ECO:0000305}; Single-pass type I membrane protein {ECO:0000305}.	0
	OID20198	Q15846	CLUL1	Cardiometabolic	CLUL1	466	54215					SUBCELLULAR LOCATION: Secreted {ECO:0000305}.	0
	OID20199	P23526	AHCY	Cardiometabolic	AHCY	432	47716				Q6AI12; Q92624; Q9BV19	SUBCELLULAR LOCATION: Cytoplasm {ECO:0000269|PubMed:17081065}. Melanosome {ECO:0000269|PubMed:17081065}. Nucleus {ECO:0000269|PubMed:28647132}. Endoplasmic reticulum {ECO:0000269|PubMed:28647132}. Note=Identified by mass spectrometry in melanosome fractions from stage I to stage IV.	3
	OID20200	P12104	FABP2	Cardiometabolic	FABP2	132	15237				O95994; Q9NYB0	SUBCELLULAR LOCATION: Cytoplasm.	2
	OID20201	P00797	REN	Cardiometabolic	REN	406	45057				P01019	SUBCELLULAR LOCATION: Secreted {ECO:0000269|PubMed:12045255}. Membrane {ECO:0000269|PubMed:12045255}. Note=Associated to membranes via binding to ATP6AP2. {ECO:0000269|PubMed:12045255}.	1
	OID20202	Q9UK05	GDF2	Cardiometabolic	GDF2	429	47320				P37023; P17813	SUBCELLULAR LOCATION: Secreted {ECO:0000269|PubMed:18309101, ECO:0000269|PubMed:21710321, ECO:0000269|PubMed:25237187}.	2
	OID20203	P12724	RNASE3	Cardiometabolic	RNASE3	160	18385					SUBCELLULAR LOCATION: Secreted. Note=Located in the matrix of eosinophil large specific granule, which are released following activation by an immune stimulus.	0
	OID20204	Q9BQB4	SOST	Cardiometabolic	SOST	213	24031				O75096; O75197; O75581; Q9H8W4	SUBCELLULAR LOCATION: Secreted, extracellular space, extracellular matrix {ECO:0000269|PubMed:20551380}.	4
	OID20205	Q9NQX5	NPDC1	Cardiometabolic	NPDC1	325	34516				A8MQ03; P50402; Q5TD97; P61978-2; Q5VWX1; Q07627; Q8IUG1; P60370; P60371; P60409; P60410; P60411; P59991; P60328; Q9BYR9; Q9BYQ7; Q9BYR3; P26371; Q9BYQ3; P21145; Q99750; Q5J8X5; Q7Z3S9; P0DPK4; Q9UKJ1; Q15415; Q5BVD1	SUBCELLULAR LOCATION: Membrane {ECO:0000305}; Single-pass membrane protein {ECO:0000305}.	27
	OID20206	Q07108	CD69	Cardiometabolic	CD69	199	22559				P27449; Q6PL45-2; O95832; Q15125; P21145; Q9NZG7; Q01453; Q9NS64; P21453; Q8TB61; P0DN84; Q8WZ59; Q5TGU0; O75841	SUBCELLULAR LOCATION: Cell membrane {ECO:0000269|PubMed:37039481}; Single-pass type II membrane protein.	14
	OID20207	P42830	CXCL5	Cardiometabolic	CXCL5	114	11972				Q08043; P05187; O95967; P23142-4; P28799; Q6FHY5; B2RUY7	SUBCELLULAR LOCATION: Secreted.	7
	OID20208	P02462	COL4A1	Cardiometabolic	COL4A1	1669	160611				P08572	SUBCELLULAR LOCATION: Secreted, extracellular space, extracellular matrix, basement membrane {ECO:0000250|UniProtKB:P02463}.	1
	OID20209	A6NI73	LILRA5	Cardiometabolic	LILRA5	299	32755					SUBCELLULAR LOCATION: Cell membrane {ECO:0000269|PubMed:12393390}; Single-pass type I membrane protein {ECO:0000255}.; SUBCELLULAR LOCATION: [Isoform 3]: Secreted {ECO:0000269|PubMed:12393390}.	0
	OID20210	Q9UEW3	MARCO	Cardiometabolic	MARCO	520	52658					SUBCELLULAR LOCATION: Cell membrane {ECO:0000269|PubMed:9468508}; Single-pass type II membrane protein {ECO:0000305}.	0
	OID20211	O95841	ANGPTL1	Cardiometabolic	ANGPTL1	491	56720					SUBCELLULAR LOCATION: Secreted {ECO:0000269|PubMed:10025962}.	0
	OID20212	Q9BQR3	PRSS27	Cardiometabolic	PRSS27	290	31940					SUBCELLULAR LOCATION: Secreted.	0
	OID20213	Q99523	SORT1	Cardiometabolic	SORT1	831	92068				Q96K78; P23560-2; Q6PL45-2; Q8TBE1; P26441; Q92520; Q9UJY5; P06280; P28799; P05231; P42702; P30533; P01138; PRO_0000019599 [P01138]; P04629; Q16288; Q8WY21; PRO_0000033162 [Q99523]; P02787; P01266; O95183; Q9UBQ0-2; P83714; P11151; Q9JLC4; P06882; P05067-4	SUBCELLULAR LOCATION: Golgi apparatus, Golgi stack membrane {ECO:0000269|PubMed:16787399, ECO:0000269|PubMed:18817523}; Single-pass type I membrane protein {ECO:0000305}. Endosome membrane {ECO:0000269|PubMed:18817523}; Single-pass type I membrane protein {ECO:0000305}. Endoplasmic reticulum membrane {ECO:0000305}; Single-pass type I membrane protein {ECO:0000305}. Nucleus membrane {ECO:0000305}; Single-pass type I membrane protein {ECO:0000305}. Cell membrane; Single-pass type I membrane protein; Extracellular side. Lysosome membrane {ECO:0000305}; Single-pass type I membrane protein {ECO:0000305}. Note=Localized to membranes of the endoplasmic reticulum, endosomes, Golgi stack, lysosomes and nucleus. A small fraction of the protein is also localized to the plasma membrane. May also be found in SLC2A4/GLUT4 storage vesicles (GSVs) in adipocytes. Localization to the plasma membrane in adipocytes may be enhanced by insulin.	27
	OID20214	P35247	SFTPD	Cardiometabolic	SFTPD	375	37728				Q9BYF1; O00322; P0DTC2; P0DTC2	SUBCELLULAR LOCATION: Secreted, extracellular space, extracellular matrix. Secreted, extracellular space, surface film.	4
	OID20215	P20711	DDC	Cardiometabolic	DDC	480	53926				P10275	P20711	1
	OID20216	P31431	SDC4	Cardiometabolic	SDC4	198	21642				Q6PRD1; P16871; P21145; Q01453; P17252; P34741; O75056; P31431; O43765; Q96EQ0; Q8C419; P0DTC2	SUBCELLULAR LOCATION: [Isoform 1]: Membrane {ECO:0000255}; Single-pass type I membrane protein {ECO:0000255}. Secreted {ECO:0000269|PubMed:9169435}. Note=Shedding of the ectodomain produces a soluble form. {ECO:0000269|PubMed:9169435}.; SUBCELLULAR LOCATION: [Isoform 2]: Secreted.	12
	OID20217	P09601	HMOX1	Cardiometabolic	HMOX1	288	32819				Q13520; Q3SXY8; P11912; O75208; Q7Z7G2; Q9BUF7-2; P49447; Q53TN4; Q9GZR5; Q9NYP7; Q9H5J4; Q9Y282; Q8TBP5; Q5JX71; Q96KR6; Q8TDT2; Q8N5M9; Q15800; Q13113; Q9NUX5; Q9BY50; O60669; Q16623; Q96MV1; Q96DZ7; Q9NUH8; P0DTC3	SUBCELLULAR LOCATION: Endoplasmic reticulum membrane {ECO:0000269|PubMed:19556236, ECO:0000269|PubMed:22419571, ECO:0000269|PubMed:27184847}; Single-pass type IV membrane protein {ECO:0000255}; Cytoplasmic side {ECO:0000269|PubMed:22419571}.	27
	OID20218	O00161	SNAP23	Cardiometabolic	SNAP23	211	23354				P54920; Q9H115; O75558; Q15836; Q8IUH5	SUBCELLULAR LOCATION: Cell membrane; Peripheral membrane protein. Cell membrane; Lipid-anchor. Synapse, synaptosome. Note=Mainly localized to the plasma membrane.	5
	OID20219	Q8IW75	SERPINA12	Cardiometabolic	SERPINA12	414	47175			BIOPHYSICOCHEMICAL PROPERTIES: Temperature dependence: Highly thermostable, with a Tm value of 70 degrees Celsius. Incubation at 60 degrees Celsius for two hours has no apparent effect on KLK7 inhibition activity. Polymerization is observed at 70 degrees Celsius and above. {ECO:0000269|PubMed:26199422, ECO:0000269|PubMed:26529565};		SUBCELLULAR LOCATION: Secreted {ECO:0000305|PubMed:28668641}.	0
	OID20220	P01241	GH1	Cardiometabolic	GH1	217	24847				P10912	SUBCELLULAR LOCATION: Secreted {ECO:0000269|PubMed:5279046, ECO:0000269|PubMed:5810834}.	1
	OID20221	Q9BUD6	SPON2	Cardiometabolic	SPON2	331	35788				Q86V38; Q92876; Q15323; Q9H8W4	SUBCELLULAR LOCATION: Secreted, extracellular space, extracellular matrix {ECO:0000250}.	4
	OID20222	Q92692	NECTIN2	Cardiometabolic	NECTIN2	538	57742				P55196; Q15762; P60370; P60409; P26371; Q99750; Q92692; Q9NQS3; Q9NQS3-1; Q7Z3S9; Q8IUQ4; Q495A1; A8MQ03; P49639; Q07627; Q8IUG1; P60410; P59991; Q5T751; O14633; Q5TA81; Q5TCM9; Q99750; Q6FHY5; P0DPK4; Q92570; P07237; O76081-6; P15884-3; P22735	SUBCELLULAR LOCATION: Cell membrane; Single-pass type I membrane protein.	30
	OID20223	Q6WN34	CHRDL2	Cardiometabolic	CHRDL2	429	47495				Q8N9N5-2; Q9H2X0; Q9H0I2; P16930; Q86YD7; Q9Y4H4; P49639; Q9UPY8; P32242; Q92569; Q12837; O75093; Q8TAU3; Q96SQ5	SUBCELLULAR LOCATION: [Isoform 1]: Secreted {ECO:0000305}.; SUBCELLULAR LOCATION: [Isoform 2]: Secreted {ECO:0000305}.; SUBCELLULAR LOCATION: [Isoform 3]: Cytoplasm {ECO:0000305}.; SUBCELLULAR LOCATION: [Isoform 4]: Cytoplasm {ECO:0000305}.; SUBCELLULAR LOCATION: [Isoform 5]: Cytoplasm {ECO:0000305}.	14
	OID20224	Q01973	ROR1	Cardiometabolic	ROR1	937	104283				P00533; P12931; P05480	SUBCELLULAR LOCATION: Membrane {ECO:0000269|PubMed:27162350}; Single-pass type I membrane protein. Cell projection, axon {ECO:0000250|UniProtKB:Q9Z139}.	3
	OID20225	Q8N1Q1	CA13	Cardiometabolic	CA13	262	29443				Q8N4Y2-3; Q6UUV7	Q8N1Q1	2
	OID20226	Q76M96	CCDC80	Cardiometabolic	CCDC80	950	108174					SUBCELLULAR LOCATION: Secreted, extracellular space, extracellular matrix {ECO:0000250}.	0
	OID20227	P09467	FBP1	Cardiometabolic	FBP1	338	36842				O00499; Q99814; P09467; O00757; P51116; Q16665; P42858	P09467	7
	OID20228	P07711	CTSL	Cardiometabolic	CTSL	333	37564	BIOPHYSICOCHEMICAL PROPERTIES: pH dependence: Optimum pH is 5.5, also active at pH 7.0 with CUX1 as substrate. {ECO:0000269|PubMed:10716919, ECO:0000269|PubMed:15099520, ECO:0000269|PubMed:18562523, ECO:0000269|PubMed:9468501};			O43765; P0DTC2; P59594; G5EFH4	SUBCELLULAR LOCATION: Lysosome {ECO:0000250|UniProtKB:P06797}. Apical cell membrane {ECO:0000250|UniProtKB:P06797}; Peripheral membrane protein {ECO:0000250|UniProtKB:P06797}; Extracellular side {ECO:0000250|UniProtKB:P06797}. Cytoplasmic vesicle, secretory vesicle, chromaffin granule {ECO:0000250|UniProtKB:P25975}. Secreted, extracellular space {ECO:0000250|UniProtKB:P06797}. Secreted {ECO:0000250|UniProtKB:P06797}. Note=Localizes to the apical membrane of thyroid epithelial cells. Released at extracellular space by activated dendritic cells and macrophages. {ECO:0000250|UniProtKB:P06797}.; SUBCELLULAR LOCATION: [Isoform 2]: Nucleus {ECO:0000269|PubMed:15099520}. Note=Translation initiation at downstream start sites allows the synthesis of isoforms that are devoid of a signal peptide and do not transit through the endoplasmic reticulum to localize to the nucleus (PubMed:15099520). Nuclear location varies during the cell cycle, with higher levels during S phase (PubMed:15099520). {ECO:0000269|PubMed:15099520}.	4
	OID20229	Q92823	NRCAM	Cardiometabolic	NRCAM	1304	143890					SUBCELLULAR LOCATION: Cell membrane {ECO:0000250|UniProtKB:Q810U4}; Single-pass type I membrane protein {ECO:0000250|UniProtKB:Q810U4}. Cell projection, axon {ECO:0000250|UniProtKB:Q810U4}. Secreted {ECO:0000250|UniProtKB:Q810U4}. Note=Detected at nodes of Ranvier. {ECO:0000250|UniProtKB:Q810U4}.	0
	OID20230	P04792	HSPB1	Cardiometabolic	HSPB1	205	22783				Q6UY14-3; Q6ZTN6-2; Q8N8A2-2; Q92688; P08758; P13928; P05067; O94778; Q9NP61; Q86TN1; Q9Y575-3; Q6XD76; Q96FT7-4; P15313; O95817; P46379-2; Q16611; Q14457; Q96LC9; Q9NSI6-4; Q9H0W9-4; Q96LL4; P27797; Q8N5S9-2; Q9HC96; A0A1B0GWI1; Q9Y3D0; Q96DZ5; Q6PJW8-3; Q9UNS2; Q9H9Q2; Q8IUI8; P02489; P02511; P01040; Q9UER7; Q5TAQ9-2; O00148; O00273; Q8NDP9; Q7L591-3; Q9BPU6; O77932; Q15029; O00303; Q14240; P78344; Q6UXG2-3; Q6NXG1; Q6P587-2; Q6P1L5; Q49AJ0-4; Q96GL9; Q17RN3; Q8IZU1; O15287; Q8TC84; O00757; Q02790; P02794; P11413; P15976-2; Q9NXC2; Q9HBQ8; O95872; Q7Z602; Q9Y4H4; P78417; P04792; Q9UJY1; Q96EW2-2; Q7Z6Z7; P78318; Q14005-2; Q9NXX0; Q8NA54; Q9UKP3-2; P0C870; Q9NVX7-2; Q8WZ19; Q96SI1-2; Q06136; Q6ZU52; Q9UIH9; P57682; Q9Y2M5; Q8N1A0; Q3SY46; Q3SYF9; Q8IUC2; Q14847-2; Q96PV6; Q9UPM6; Q8N448; A2RU56; Q96JB6; Q14693; Q9UDY8-2; Q99683; P49137; Q16644; Q8IW41; P61244-4; Q03112-9; P51608; Q8N6F8; Q15049; A0A0A0MR05; P08473; Q8N594; Q99608; Q8N5V2; Q8NBF2-2; Q14995; P36639-4; Q9NZJ9; O15381-5; Q5BJF6-2; Q96FW1; Q6GQQ9-2; Q8N7H5; Q9BRX2; O15534; Q96FX8; Q96LB9; Q96G03; O75925; Q9UF11-2; Q58EX7-2; Q6ZR37; Q8NA72-3; Q9H1D9; O43741; P11908; Q8WUY3; P28062-2; P62333; P47897; Q86YS6; Q9Y5P3; Q6NTF9-3; Q8TDP1; Q8N5U6; Q96D59; P62244; P62979; P08865; Q66K80; Q8N6K7-2; Q9NTN9-3; Q12874; Q9NUL5-3; Q8IYI0; P08195-4; Q9NSD5-3; Q92966; Q13573; Q99932-2; Q6RVD6; Q9Y657; Q8TCT7-2; Q9C004; Q8IXS7; Q9UNE7; Q8NBJ7; Q17RD7-3; Q5VWN6; Q8IYN2; Q13569; Q86WV5; Q96A09; P21980-2; O60830; A0AVI4-2; Q53NU3; Q8IUR5-4; Q71RG4-4; P04637; P13693; P36406; Q86WV8; Q9Y3Q8; Q99614; Q9BUF5; Q5VYS8-5; Q8NBM4-4; Q969T4; Q8WVN8; Q04323-2; O75604-3; P45880; P58304; Q9BQA1; Q9BRX9; Q9NZC7-5; P13010; P63104; Q8TBF4; Q96K21; Q96MN9-2; Q96N77-2; Q9BS34; Q16670; Q2QGD7; A0A384ME25; B7Z3E8; Q7L8T7; Q86V28	SUBCELLULAR LOCATION: Cytoplasm {ECO:0000269|PubMed:10777697, ECO:0000269|PubMed:28144995}. Nucleus {ECO:0000269|PubMed:19464326}. Cytoplasm, cytoskeleton, spindle {ECO:0000269|PubMed:10777697}. Note=Cytoplasmic in interphase cells. Colocalizes with mitotic spindles in mitotic cells. Translocates to the nucleus during heat shock and resides in sub-nuclear structures known as SC35 speckles or nuclear splicing speckles. {ECO:0000269|PubMed:19464326}.	208
	OID20231	P07204	THBD	Cardiometabolic	THBD	575	60329				Q9NVV5-2; P55056; Q13520; P11912; Q9UHD4; Q9BQA9; Q15125; Q9Y282; P00734; Q5JX71; Q8TED1; P43628; Q8N4V1; Q9H2K0; P15941-11; Q13113; Q9UPV7; Q6NTF9-3; Q9BZV2; Q9NQQ7-3; Q9NUH8; Q53FP2; Q8N661; Q9Y320	SUBCELLULAR LOCATION: Membrane; Single-pass type I membrane protein.	24
	OID20232	Q16773	KYAT1	Cardiometabolic	KYAT1	422	47875				Q15645; Q08AM6	SUBCELLULAR LOCATION: Cytoplasm, cytosol {ECO:0000269|PubMed:7883047}.	2
	OID20233	Q92520	FAM3C	Cardiometabolic	FAM3C	227	24680				Q8IVF2-3; Q86WK6; P41181; Q13323; Q12982; Q12983; Q6ZS10; Q9UHP7-3; Q9ULY5; Q96BA8; P78310; P00387; Q9GZR5; Q9Y282; P60508; P34910-2; Q5JX71; P12314; P55899; O15552; Q9Y680; Q8TBE3; Q6P531; O95377; O15529; Q8TED1; Q9UM44; P16871; P16389-2; P43628; Q8N386; Q9GZY8-5; Q15223; Q13113; Q8NC24; Q96TC7; O60930; Q9NR31; Q9NY72; Q3KNW5; P54219-3; Q9NQQ7-3; Q9NP94; Q99523; O43278-2; Q8WWF3; Q16623; Q8N6K0; Q96CE8; Q9NWD8; Q96B21; Q6P5X7-2; Q96HE8; O15393-2; Q9Y320	SUBCELLULAR LOCATION: Secreted {ECO:0000250}. Cytoplasmic vesicle {ECO:0000269|PubMed:16959614}. Note=Cytoplasmic in some cancer cells.	55
	OID20234	P19971	TYMP	Cardiometabolic	TYMP	482	49955				Q14696; Q9H0C1	P19971	2
	OID20235	Q8NBP7	PCSK9	Cardiometabolic	PCSK9	692	74286				P07355; P01130; P08253; P01130	SUBCELLULAR LOCATION: Cytoplasm. Secreted. Endosome. Lysosome. Cell surface. Endoplasmic reticulum. Golgi apparatus. Note=Autocatalytic cleavage is required to transport it from the endoplasmic reticulum to the Golgi apparatus and for the secretion of the mature protein. Localizes to the endoplasmic reticulum in the absence of LDLR and colocalizes to the cell surface and to the endosomes/lysosomes in the presence of LDLR. The sorting to the cell surface and endosomes is required in order to fully promote LDLR degradation.	4
	OID20236	Q16270	IGFBP7	Cardiometabolic	IGFBP7	282	29130					SUBCELLULAR LOCATION: Secreted.	0
	OID20237	P07911	UMOD	Cardiometabolic	UMOD	640	69761				PRO_0000315044 [Q9BWP8]	SUBCELLULAR LOCATION: Apical cell membrane {ECO:0000269|PubMed:22776760, ECO:0000269|PubMed:23988501, ECO:0000269|PubMed:26673890, ECO:0000269|PubMed:7028707}; Lipid-anchor, GPI-anchor {ECO:0000269|PubMed:2249987}. Basolateral cell membrane {ECO:0000269|PubMed:7028707}; Lipid-anchor, GPI-anchor {ECO:0000269|PubMed:2249987}. Cell projection, cilium membrane {ECO:0000269|PubMed:20172860}. Note=Only a small fraction sorts to the basolateral pole of tubular epithelial cells compared to apical localization (PubMed:22776760). Secreted into urine after cleavage (PubMed:18375198, PubMed:26811476). Colocalizes with NPHP1 and KIF3A (PubMed:20172860). {ECO:0000269|PubMed:18375198, ECO:0000269|PubMed:20172860, ECO:0000269|PubMed:26811476, ECO:0000269|PubMed:3453112, ECO:0000269|PubMed:7028707}.; SUBCELLULAR LOCATION: [Uromodulin, secreted form]: Secreted {ECO:0000269|PubMed:18375198, ECO:0000269|PubMed:19005207, ECO:0000269|PubMed:26673890, ECO:0000269|PubMed:26811476, ECO:0000269|PubMed:3453112, ECO:0000269|PubMed:7028707}. Note=Detected in urine. {ECO:0000269|PubMed:18375198, ECO:0000269|PubMed:26811476, ECO:0000269|PubMed:3453112, ECO:0000269|PubMed:7028707}.	1
	OID20238	P55058	PLTP	Cardiometabolic	PLTP	493	54739				Q96CV9	SUBCELLULAR LOCATION: Secreted {ECO:0000269|PubMed:19321130}. Nucleus {ECO:0000269|PubMed:19321130}. Note=Nuclear export is XPO1/CRM1-dependent. {ECO:0000269|PubMed:19321130}.	1
	OID20239	Q13361	MFAP5	Cardiometabolic	MFAP5	173	19612					SUBCELLULAR LOCATION: Secreted, extracellular space, extracellular matrix.	0
	OID20240	P01130	LDLR	Cardiometabolic	LDLR	860	95376				P04114; P02649; P02749; P01130; P30533; Q9H2K0; Q8NBP7; Q8NBP7-1; Q08117-2; D3ZAR1; P0DTC2	SUBCELLULAR LOCATION: Cell membrane {ECO:0000269|PubMed:17461796, ECO:0000269|PubMed:19520913}; Single-pass type I membrane protein {ECO:0000250|UniProtKB:P01131}. Membrane, clathrin-coated pit {ECO:0000303|PubMed:6091915}. Golgi apparatus {ECO:0000269|PubMed:17461796}. Early endosome {ECO:0000269|PubMed:17461796}. Late endosome {ECO:0000269|PubMed:17461796}. Lysosome {ECO:0000269|PubMed:17461796}. Note=Rapidly endocytosed upon ligand binding. Localized at cell membrane, probably in lipid rafts, in serum-starved conditions (PubMed:30443021). {ECO:0000269|PubMed:30443021, ECO:0000269|PubMed:3104336}.	11
	OID20241	P22748	CA4	Cardiometabolic	CA4	312	35032					SUBCELLULAR LOCATION: Cell membrane {ECO:0000269|PubMed:15563508}; Lipid-anchor, GPI-anchor {ECO:0000269|PubMed:7625839}.	0
	OID20242	P54760	EPHB4	Cardiometabolic	EPHB4	987	108270				P52799; P54756; Q9UF33; Q15375; P01588	SUBCELLULAR LOCATION: Cell membrane {ECO:0000269|PubMed:28687708, ECO:0000269|PubMed:8188704}; Single-pass type I membrane protein {ECO:0000269|PubMed:8188704}.	5
	OID20243	P33151	CDH5	Cardiometabolic	CDH5	784	87528				P35222; Q8TEW0; Q9NPB6; P23381	SUBCELLULAR LOCATION: Cell junction, adherens junction {ECO:0000269|PubMed:20332120, ECO:0000269|PubMed:21183689}. Cell membrane {ECO:0000269|PubMed:15980433, ECO:0000305|PubMed:20332120}; Single-pass type I membrane protein {ECO:0000305|PubMed:20332120}. Note=Found at cell-cell boundaries and probably at cell-matrix boundaries. KRIT1 and CDH5 reciprocally regulate their localization to endothelial cell-cell junctions. {ECO:0000269|PubMed:20332120}.	4
	OID20244	P23141	CES1	Cardiometabolic	CES1	567	62521	BIOPHYSICOCHEMICAL PROPERTIES: pH dependence: Optimum pH is 6.5. {ECO:0000269|PubMed:18485328, ECO:0000269|PubMed:7980644, ECO:0000269|PubMed:9169443, ECO:0000269|PubMed:9490062};			Q8IVF2-3; A8MQ03; Q15125; Q5T7V8; Q5T749; Q13113; Q9NRQ2; Q9NR31; O95231	SUBCELLULAR LOCATION: Endoplasmic reticulum lumen {ECO:0000269|PubMed:10562416}. Cytoplasm {ECO:0000269|PubMed:16024911}. Lipid droplet {ECO:0000269|PubMed:16024911}. Note=Moves from cytoplasm to lipid droplets upon lipid loading. Associates with lipid droplets independently of triglycerides (TG) content of the droplets and hydrolyzes cholesteryl esters more efficiently from mixed droplets. {ECO:0000269|PubMed:16024911}.	9
	OID20245	P15090	FABP4	Cardiometabolic	FABP4	132	14719					SUBCELLULAR LOCATION: Cytoplasm {ECO:0000250|UniProtKB:P04117}. Nucleus {ECO:0000250|UniProtKB:P04117}. Note=Depending on the nature of the ligand, a conformation change exposes a nuclear localization motif and the protein is transported into the nucleus. Subject to constitutive nuclear export. {ECO:0000250|UniProtKB:P04117}.	0
	OID20246	P08833	IGFBP1	Cardiometabolic	IGFBP1	259	27904				P46379-2; G5E9A7; Q8IXL6; P05019; O14901; Q7Z699	SUBCELLULAR LOCATION: Secreted.	6
	OID20247	P00750	PLAT	Cardiometabolic	PLAT	562	62917					SUBCELLULAR LOCATION: Secreted, extracellular space.	0
	OID20248	P13598	ICAM2	Cardiometabolic	ICAM2	275	30654					SUBCELLULAR LOCATION: Membrane {ECO:0000255}; Single-pass type I membrane protein {ECO:0000255}. Cell projection, microvillus {ECO:0000250|UniProtKB:P35330}. Note=Co-localizes with RDX, EZR and MSN in microvilli. {ECO:0000250|UniProtKB:P35330}.	0
	OID20249	Q76LX8	ADAMTS13	Cardiometabolic	ADAMTS13	1427	153604				P04275	SUBCELLULAR LOCATION: Secreted {ECO:0000269|PubMed:12791682}. Note=Secretion enhanced by O-fucosylation of TSP type-1 repeats.	1
	OID20250	Q01638	IL1RL1	Cardiometabolic	IL1RL1	556	63358				Q9BXN2; O95760; P07307-3; Q2HXU8-2; Q9UHP7-3; Q96BA8; Q8TDT2; O15529; Q8NI22; Q96PQ1; Q9H2H9; Q8WUV1; Q96EC8	SUBCELLULAR LOCATION: [Isoform C]: Cell membrane.; SUBCELLULAR LOCATION: [Isoform B]: Secreted.; SUBCELLULAR LOCATION: Cell membrane {ECO:0000269|PubMed:11478810}; Single-pass type I membrane protein {ECO:0000269|PubMed:11478810}.	13
	OID20251	Q99988	GDF15	Cardiometabolic	GDF15	308	34140				Q13185; Q6UXV0; P49639; P59991; Q99750; Q9Y6A5	SUBCELLULAR LOCATION: Secreted {ECO:0000269|PubMed:28572090, ECO:0000269|PubMed:29046435, ECO:0000269|PubMed:31875646, ECO:0000269|PubMed:32694673, ECO:0000269|PubMed:38092039}. Note=Secreted in the plasma. {ECO:0000269|PubMed:28572090, ECO:0000269|PubMed:29046435}.	6
	OID20252	P04054	PLA2G1B	Cardiometabolic	PLA2G1B	148	16360					SUBCELLULAR LOCATION: Secreted {ECO:0000269|PubMed:19297324}. Note=Secreted from pancreatic acinar cells in its inactive form.	0
	OID20253	Q9UM47	NOTCH3	Cardiometabolic	NOTCH3	2321	243631				Q9UM47; P86480; Q9R1P4	SUBCELLULAR LOCATION: Cell membrane {ECO:0000269|PubMed:15350543}; Single-pass type I membrane protein.; SUBCELLULAR LOCATION: [Notch 3 intracellular domain]: Nucleus. Note=Following proteolytical processing NICD is translocated to the nucleus.	3
	OID20254	Q14767	LTBP2	Cardiometabolic	LTBP2	1821	195052				Q9UBX5	SUBCELLULAR LOCATION: Secreted, extracellular space, extracellular matrix {ECO:0000269|PubMed:7798248}.	1
	OID20255	Q03167	TGFBR3	Cardiometabolic	TGFBR3	851	93499				O14908; P01137	SUBCELLULAR LOCATION: Cell membrane {ECO:0000250|UniProtKB:P26342}; Single-pass type I membrane protein {ECO:0000255}. Secreted {ECO:0000250|UniProtKB:P26342}. Secreted, extracellular space, extracellular matrix {ECO:0000250|UniProtKB:P26342}. Note=Exists both as a membrane-bound form and as soluble form in serum and in the extracellular matrix. {ECO:0000250|UniProtKB:P26342}.	2
	OID20256	P04275	VWF	Cardiometabolic	VWF	2813	309265				Q76LX8; P00451; PRO_0000002967 [P00451]; P07359; P04275; Q6XD76; Q99944; Q6ZQX7-4; Q12888	SUBCELLULAR LOCATION: Secreted {ECO:0000269|PubMed:10961880}. Secreted, extracellular space, extracellular matrix {ECO:0000269|PubMed:10961880}. Note=Localized to storage granules.	9
	OID20257	Q5VY43	PEAR1	Cardiometabolic	PEAR1	1037	110666				Q9BYR2; P50539-3; Q7Z417	SUBCELLULAR LOCATION: Cell membrane {ECO:0000269|PubMed:15851471}; Single-pass membrane protein {ECO:0000255}. Cell projection, lamellipodium {ECO:0000269|PubMed:36792666}. Note=Detected on the cell surface in resting platelets. {ECO:0000269|PubMed:15851471}.	3
	OID20258	Q06141	REG3A	Cardiometabolic	REG3A	175	19395				Q99750; Q06141	SUBCELLULAR LOCATION: Secreted {ECO:0000269|PubMed:1469087}. Note=Found in the apical region of pancreatic acinar cells. {ECO:0000269|PubMed:1469087}.	2
	OID20259	P55808	XG	Cardiometabolic	XG	180	19723					SUBCELLULAR LOCATION: Cell membrane {ECO:0000269|PubMed:7533029}; Single-pass type I membrane protein {ECO:0000269|PubMed:7533029}.	0
	OID20260	P48960	ADGRE5	Cardiometabolic	ADGRE5	835	91869				P08174	SUBCELLULAR LOCATION: Cell membrane {ECO:0000250|UniProtKB:Q9Z0M6}; Multi-pass membrane protein {ECO:0000255}.; SUBCELLULAR LOCATION: [Adhesion G protein-coupled receptor E5 subunit alpha]: Secreted, extracellular space {ECO:0000305}.	1
	OID20261	P04066	FUCA1	Cardiometabolic	FUCA1	466	53689				Q99828; Q9BTT4; Q9UHD9	SUBCELLULAR LOCATION: Lysosome {ECO:0000269|PubMed:9741689}.	3
	OID20262	Q9NNX6	CD209	Cardiometabolic	CD209	404	45775				Q08AM6; P0DTC2; PRO_0000278734 [Q03463]; Q86V38; P55212; P02489; O75190-2; O14645; O75460-2; Q0VDC6; P54652; Q8IY31-3; O14901; P13473-2; Q9BVL2; A0A6Q8PF08; O75400-2; P62826; P50502; Q8IYN2; Q08AM6	SUBCELLULAR LOCATION: [Isoform 1]: Cell membrane {ECO:0000305}; Single-pass type II membrane protein {ECO:0000305}.; SUBCELLULAR LOCATION: [Isoform 2]: Cell membrane {ECO:0000305}; Single-pass type II membrane protein {ECO:0000305}.; SUBCELLULAR LOCATION: [Isoform 3]: Cell membrane {ECO:0000305}; Single-pass type II membrane protein {ECO:0000305}.; SUBCELLULAR LOCATION: [Isoform 4]: Cell membrane {ECO:0000305}; Single-pass type II membrane protein {ECO:0000305}.; SUBCELLULAR LOCATION: [Isoform 5]: Cell membrane {ECO:0000305}; Single-pass type II membrane protein {ECO:0000305}.; SUBCELLULAR LOCATION: [Isoform 6]: Secreted {ECO:0000305}.; SUBCELLULAR LOCATION: [Isoform 7]: Secreted {ECO:0000305}.; SUBCELLULAR LOCATION: [Isoform 8]: Secreted {ECO:0000305}.; SUBCELLULAR LOCATION: [Isoform 9]: Secreted {ECO:0000305}.; SUBCELLULAR LOCATION: [Isoform 10]: Secreted {ECO:0000305}.; SUBCELLULAR LOCATION: [Isoform 11]: Secreted {ECO:0000305}.; SUBCELLULAR LOCATION: [Isoform 12]: Secreted {ECO:0000305}.	21
	OID20263	P02144	MB	Cardiometabolic	MB	154	17184					SUBCELLULAR LOCATION: Cytoplasm, sarcoplasm {ECO:0000269|PubMed:30918256}.	0
	OID20264	Q9UBP4	DKK3	Cardiometabolic	DKK3	350	38390				P46379-2; O75190-2; O14901; O43765	SUBCELLULAR LOCATION: Secreted.	4
	OID20265	O14798	TNFRSF10C	Cardiometabolic	TNFRSF10C	259	27407				Q13520; Q3SXY8; Q8WWH4; P11912; O75208; Q96BA8; P00387; Q96KC8; Q9Y282; Q5JX71; Q8TDT2; O60883; P48051; O95279; P10620; Q9Y676; Q13113; O43765; O14863; P27105; Q96A49; Q96B21; Q96HE8	SUBCELLULAR LOCATION: Cell membrane; Lipid-anchor, GPI-anchor.	23
	OID20266	P48304	REG1B	Cardiometabolic	REG1B	166	18665					SUBCELLULAR LOCATION: Secreted.	0
	OID20267	P01589	IL2RA	Cardiometabolic	IL2RA	272	30819				P60568	SUBCELLULAR LOCATION: Membrane; Single-pass type I membrane protein.	1
	OID20268	P09619	PDGFRB	Cardiometabolic	PDGFRB	1106	123968				P05067; Q8TAP6; P06241; Q14451; P14778; P35968; Q53G59; Q5T749; Q15323; O76011; P60411; P60328; O94898; O75581; O14745; P01127; P27986; P19174; P60484; P18031; Q06124; Q05209; Q12913; P20936; Q13239; Q15654; P0CK45; P35918; P23727; P08487; P41499; P25020	SUBCELLULAR LOCATION: Cell membrane; Single-pass type I membrane protein. Cytoplasmic vesicle. Lysosome lumen. Note=After ligand binding, the autophosphorylated receptor is ubiquitinated and internalized, leading to its degradation.	32
	OID20269	P08581	MET	Cardiometabolic	MET	1390	155541				P22681; Q96EY1; Q96EY1-2; P00533; P09769; P14210; P14210-6; O15357; P35968; P06239; P07948; P08581; P41218; P15941; P16333; O43639; Q16288; P27986; O00459; Q92569; P19174; O43157; O15031; Q9ULL4; Q8TCU6; P18031; Q06124; P23467; Q12913; Q16827; P20936; Q9UQQ2; O60880; O14796; Q9NP31; Q8N5H7; Q15464; P29353; P98077; Q6S5L8; Q96IW2; Q9H6Q3; O75159; O14544; P12931; Q9ULZ2; P43405; P42680; Q9HBL0; Q63HR2; Q68CZ2; Q9UKW4; P07947; P43403; Q08048; P0DQD2; P35918; Q00944	SUBCELLULAR LOCATION: Membrane; Single-pass type I membrane protein.; SUBCELLULAR LOCATION: [Isoform 3]: Secreted.	58
	OID20270	Q96AP7	ESAM	Cardiometabolic	ESAM	390	41176				P55061; Q5BVD1	SUBCELLULAR LOCATION: Cell junction, adherens junction {ECO:0000250|UniProtKB:Q925F2}. Cell junction, tight junction {ECO:0000250|UniProtKB:Q925F2}. Cell membrane {ECO:0000269|PubMed:36996813}; Single-pass type I membrane protein {ECO:0000250|UniProtKB:Q925F2}.	2
	OID20271	P07451	CA3	Cardiometabolic	CA3	260	29557				P37235; Q9BS40	SUBCELLULAR LOCATION: Cytoplasm {ECO:0000269|PubMed:18618712}.	2
	OID20272	Q9Y275	TNFSF13B	Cardiometabolic	TNFSF13B	285	31223				P55060; Q14974; O14836	SUBCELLULAR LOCATION: Cell membrane; Single-pass type II membrane protein.; SUBCELLULAR LOCATION: [Tumor necrosis factor ligand superfamily member 13b, soluble form]: Secreted.	3
	OID20273	Q13740	ALCAM	Cardiometabolic	ALCAM	583	65102				Q13740; P30203; P09382; P17931	SUBCELLULAR LOCATION: Cell membrane {ECO:0000269|PubMed:15048703, ECO:0000269|PubMed:15294938, ECO:0000269|PubMed:16352806, ECO:0000269|PubMed:23169771, ECO:0000269|PubMed:24740813, ECO:0000269|PubMed:24945728, ECO:0000269|PubMed:7760007}; Single-pass type I membrane protein {ECO:0000305}. Cell projection, axon {ECO:0000250|UniProtKB:Q61490}. Cell projection, dendrite {ECO:0000250|UniProtKB:Q61490}. Note=Detected at the immunological synapse, i.e, at the contact zone between antigen-presenting dendritic cells and T-cells (PubMed:15294938, PubMed:16352806). Colocalizes with CD6 and the TCR/CD3 complex at the immunological synapse (PubMed:15294938). {ECO:0000269|PubMed:15294938, ECO:0000269|PubMed:16352806}.; SUBCELLULAR LOCATION: [Isoform 3]: Secreted {ECO:0000269|PubMed:15496415}.	4
	OID20274	P14555	PLA2G2A	Cardiometabolic	PLA2G2A	144	16083					SUBCELLULAR LOCATION: Secreted {ECO:0000269|PubMed:2925608, ECO:0000269|PubMed:2925633}. Cell membrane {ECO:0000269|PubMed:2775276}; Peripheral membrane protein {ECO:0000305}. Mitochondrion outer membrane {ECO:0000269|PubMed:25082876}; Peripheral membrane protein {ECO:0000305}.	0
	OID20275	P08118	MSMB	Cardiometabolic	MSMB	114	12865				O43765	SUBCELLULAR LOCATION: Secreted. Note=Sperm surface.	1
	OID20276	P07858	CTSB	Cardiometabolic	CTSB	339	37822				Q6UY14; P02760; Q96IK1-2; P40692; Q9NYA1	SUBCELLULAR LOCATION: Lysosome {ECO:0000269|PubMed:16733801}. Melanosome {ECO:0000269|PubMed:17081065}. Secreted, extracellular space {ECO:0000250|UniProtKB:A1E295}. Apical cell membrane {ECO:0000250|UniProtKB:P10605}; Peripheral membrane protein {ECO:0000250|UniProtKB:P10605}; Extracellular side {ECO:0000250|UniProtKB:P10605}. Note=Identified by mass spectrometry in melanosome fractions from stage I to stage IV (PubMed:17081065). Localizes to the lumen of thyroid follicles and to the apical membrane of thyroid epithelial cells (By similarity). {ECO:0000250|UniProtKB:P10605, ECO:0000269|PubMed:17081065}.	5
	OID20277	P32942	ICAM3	Cardiometabolic	ICAM3	547	59541				Q6PL45-2; Q8N6F1-2; O14493; P56851; Q9NZG7; Q96IW7; P11686; Q9NRQ5; B2RUZ4; P30536	SUBCELLULAR LOCATION: Membrane; Single-pass type I membrane protein.	10
	OID20278	Q07507	DPT	Cardiometabolic	DPT	201	24005				PRO_0000018520 [P28300]	SUBCELLULAR LOCATION: Secreted, extracellular space, extracellular matrix {ECO:0000250}.	1
	OID20279	Q9NQ79	CRTAC1	Cardiometabolic	CRTAC1	661	71421				P29972; Q15555; Q9UPY8; Q8NDC4	SUBCELLULAR LOCATION: Secreted, extracellular space, extracellular matrix {ECO:0000269|PubMed:17074475}.	4
	OID20280	P15085	CPA1	Cardiometabolic	CPA1	419	47140				P19399	SUBCELLULAR LOCATION: Secreted {ECO:0000250|UniProtKB:Q9UI42}.	1
	OID20281	Q86U17	SERPINA11	Cardiometabolic	SERPINA11	422	46989					SUBCELLULAR LOCATION: Secreted {ECO:0000305}.	0
	OID20282	Q9H2A7	CXCL16	Cardiometabolic	CXCL16	254	27579					SUBCELLULAR LOCATION: Cell membrane {ECO:0000305}; Single-pass type I membrane protein {ECO:0000305}. Secreted. Note=Also exists as a soluble form.	0
	OID20283	O75326	SEMA7A	Cardiometabolic	SEMA7A	666	74824				P16333; O60486	SUBCELLULAR LOCATION: Cell membrane {ECO:0000269|PubMed:10201933, ECO:0000269|PubMed:17671519, ECO:0000269|PubMed:9712866}; Lipid-anchor, GPI-anchor {ECO:0000269|PubMed:10201933, ECO:0000269|PubMed:17671519, ECO:0000269|PubMed:9712866}; Extracellular side {ECO:0000269|PubMed:10201933, ECO:0000269|PubMed:17671519, ECO:0000269|PubMed:9712866}. Note=Detected in a punctate pattern on the cell membrane of basal and supra-basal skin keratinocytes.	2
	OID20284	P17931	LGALS3	Cardiometabolic	LGALS3	250	26152				Q13740; P30203; P36222; O43186; P17813; Q08379; Q14627; Q0VD86; Q96L93-6; Q29983; P09237; O14931; O14931-2; Q8WUM4; Q13427; Q9NZ81; O75177; P12763; Q9WU78-1; P0DTC2	SUBCELLULAR LOCATION: Cytoplasm {ECO:0000269|PubMed:32272059}. Nucleus. Secreted {ECO:0000269|PubMed:32272059}. Note=Secreted by a non-classical secretory pathway and associates with the cell surface. Can be secreted; the secretion is dependent on protein unfolding and facilitated by the cargo receptor TMED10; it results in protein translocation from the cytoplasm into the ERGIC (endoplasmic reticulum-Golgi intermediate compartment) followed by vesicle entry and secretion (PubMed:32272059). {ECO:0000269|PubMed:32272059}.	20
	OID20285	Q9H1U4	MEGF9	Cardiometabolic	MEGF9	602	62984					SUBCELLULAR LOCATION: Membrane {ECO:0000305}; Single-pass type I membrane protein {ECO:0000305}.	0
	OID20286	P31146	CORO1A	Cardiometabolic	CORO1A	461	51026				P05067; A1L4K1; Q08379; Q8IY31-3; P43364; P40763	SUBCELLULAR LOCATION: Cytoplasm, cytoskeleton {ECO:0000250}. Cytoplasm, cell cortex {ECO:0000250}. Cytoplasmic vesicle, phagosome membrane {ECO:0000250}. Note=In non-infected macrophages, associated with the cortical microtubule network. In mycobacteria-infected macrophages, becomes progressively relocalized and retained around the mycobacterial phagosomes. Retention on the phagosomal membrane is strictly dependent on mycobacterial viability and not due to impaired acidification (By similarity). {ECO:0000250}.	6
	OID20287	P17813	ENG	Cardiometabolic	ENG	658	70578				P17813; PRO_0000033903 [Q9UK05]; P08648; P05556; P17931; P01137; P19474; P02750	SUBCELLULAR LOCATION: Cell membrane {ECO:0000269|PubMed:10545596, ECO:0000269|PubMed:1326540, ECO:0000269|PubMed:1692830, ECO:0000269|PubMed:17540773, ECO:0000269|PubMed:8370410}; Single-pass type I membrane protein {ECO:0000305|PubMed:1692830, ECO:0000305|PubMed:8370410}.	8
	OID20288	Q13822	ENPP2	Cardiometabolic	ENPP2	863	98994	BIOPHYSICOCHEMICAL PROPERTIES: pH dependence: Optimum pH is 9.0 (isoform 1), 8.0 (isoform 3). Isoform 1 is less sensitive to pH. Isoform 1, isoform 2 and isoform 3 all retain some activity at pH 9.5. {ECO:0000269|PubMed:12176993, ECO:0000269|PubMed:18175805};		BIOPHYSICOCHEMICAL PROPERTIES: Temperature dependence: Isoform 1 and isoform 3 are active from 45 to 60 degrees Celsius. {ECO:0000269|PubMed:12176993, ECO:0000269|PubMed:18175805};		SUBCELLULAR LOCATION: Secreted {ECO:0000269|PubMed:12176993, ECO:0000269|PubMed:15769751, ECO:0000269|PubMed:1733949, ECO:0000269|PubMed:26371182, ECO:0000269|PubMed:27754931}.	0
	OID20289	P15086	CPB1	Cardiometabolic	CPB1	417	47368				P05067	SUBCELLULAR LOCATION: Secreted {ECO:0000250|UniProtKB:P00732}. Zymogen granule lumen {ECO:0000250|UniProtKB:P55261}.	1
	OID20290	P16581	SELE	Cardiometabolic	SELE	610	66655				P54252; Q7Z699; O76024	SUBCELLULAR LOCATION: Cell membrane {ECO:0000269|PubMed:12649084, ECO:0000269|PubMed:28011641}; Single-pass type I membrane protein.	3
	OID20291	P19021	PAM	Cardiometabolic	PAM	973	108332					SUBCELLULAR LOCATION: Cytoplasmic vesicle, secretory vesicle membrane {ECO:0000250|UniProtKB:P10731}; Single-pass membrane protein {ECO:0000250|UniProtKB:P10731}. Note=Secretory granules. {ECO:0000250|UniProtKB:P10731}.; SUBCELLULAR LOCATION: [Isoform 1]: Membrane; Single-pass type I membrane protein.; SUBCELLULAR LOCATION: [Isoform 2]: Membrane; Single-pass type I membrane protein.; SUBCELLULAR LOCATION: [Isoform 3]: Secreted. Note=Secreted from secretory granules.; SUBCELLULAR LOCATION: [Isoform 4]: Secreted. Note=Secreted from secretory granules.	0
	OID20292	P12111	COL6A3	Cardiometabolic	COL6A3	3177	343669					SUBCELLULAR LOCATION: Secreted, extracellular space, extracellular matrix {ECO:0000250}.	0
	OID20293	Q15828	CST6	Cardiometabolic	CST6	149	16511				O95070; PRO_0000026502 [Q99538]	SUBCELLULAR LOCATION: Secreted.	2
	OID20294	P04080	CSTB	Cardiometabolic	CSTB	98	11140					SUBCELLULAR LOCATION: Cytoplasm {ECO:0000269|PubMed:11139332}. Nucleus {ECO:0000269|PubMed:11139332}.	0
	OID20295	P80370	DLK1	Cardiometabolic	DLK1	383	41300				P28799-2; Q7Z699	SUBCELLULAR LOCATION: Membrane; Single-pass type I membrane protein. Cytoplasm {ECO:0000250|UniProtKB:O70534}.	2
	OID20296	P08236	GUSB	Cardiometabolic	GUSB	651	74732					SUBCELLULAR LOCATION: Lysosome.	0
	OID20297	Q14162	SCARF1	Cardiometabolic	SCARF1	830	87387				O95471; O75208; Q96BA8; A8MQ03; Q5JX71; P48165; O60883; Q8TED1; Q7Z5P4; P48051; Q07627; P60410; Q6L8G8; Q5T752; Q6ZUX7; Q6FHY5; Q9HC36; O14524-2; Q8TBB6; P22735	SUBCELLULAR LOCATION: Membrane {ECO:0000305}; Single-pass type I membrane protein {ECO:0000305}.	20
	OID20298	P09093	CELA3A	Cardiometabolic	CELA3A	270	29489				Q6RW13-2	P09093	1
	OID20299	P48745	CCN3	Cardiometabolic	CCN3	357	39162				X5D778; Q9BWW8; Q6NUJ2; P27658; Q86YD7; O43559; P49639; Q6L8G9; Q5T7P2; Q9BYE3; Q8N5G2; Q8IV28; Q12837; Q6P9E2; Q96KP6; Q9Y3S2	SUBCELLULAR LOCATION: Secreted. Cytoplasm {ECO:0000269|PubMed:15181016}. Cell junction, gap junction {ECO:0000269|PubMed:15181016}. Note=Localizes at the gap junction in presence of GJA1. {ECO:0000250|UniProtKB:Q9QZQ5}.	16
	OID20300	Q9Y4L1	HYOU1	Cardiometabolic	HYOU1	999	111335				P11021	SUBCELLULAR LOCATION: Endoplasmic reticulum lumen.	1
	OID20301	Q8N423	LILRB2	Cardiometabolic	LILRB2	597	65005				Q9UKU9; Q86XS5; PRO_0000000092 [P05067]; P30447; Q95J06; P01889; P10321; P17693; P17693-2; P17693-5; P17693-6; P46531; P29350	SUBCELLULAR LOCATION: Cell membrane {ECO:0000269|PubMed:20448110}; Single-pass type I membrane protein.	13
	OID20302	P15907	ST6GAL1	Cardiometabolic	ST6GAL1	406	46605					SUBCELLULAR LOCATION: Golgi apparatus, Golgi stack membrane {ECO:0000269|PubMed:20378551}; Single-pass type II membrane protein {ECO:0000305}. Secreted. Note=Membrane-bound form in trans cisternae of Golgi. Secreted into the body fluid.	0
	OID20303	P35590	TIE1	Cardiometabolic	TIE1	1138	125090				Q6A162; P60410; Q15238; Q93062; Q15654; Q9UGI0	SUBCELLULAR LOCATION: Cell membrane {ECO:0000269|PubMed:15851516, ECO:0000269|PubMed:20227369}; Single-pass type I membrane protein {ECO:0000269|PubMed:15851516, ECO:0000269|PubMed:20227369}.	6
	OID20304	P78324	SIRPA	Cardiometabolic	SIRPA	504	54967					SUBCELLULAR LOCATION: Membrane; Single-pass type I membrane protein.	0
	OID20305	P42574	CASP3	Cardiometabolic	CASP3	277	31608				O43823; Q9Y243; P05067; P54252; P55212; P55211; Q14203-5; P42858; Q00987; O60551; P09874; Q5JUK2; P10599; Q9BYP7; P98170	SUBCELLULAR LOCATION: Cytoplasm {ECO:0000269|PubMed:15003516}.	15
	OID20306	Q13332	PTPRS	Cardiometabolic	PTPRS	1948	217041				Q16849; Q9Y5Q9	SUBCELLULAR LOCATION: Cell membrane {ECO:0000269|PubMed:26231120}; Single-pass type I membrane protein {ECO:0000305}. Cell projection, axon {ECO:0000250|UniProtKB:B0V2N1}. Perikaryon {ECO:0000250|UniProtKB:B0V2N1}. Cytoplasmic vesicle, secretory vesicle, synaptic vesicle membrane {ECO:0000250|UniProtKB:Q64605}. Synapse, synaptosome {ECO:0000250|UniProtKB:Q64605}. Postsynaptic density {ECO:0000250|UniProtKB:Q64605}. Cell projection, neuron projection {ECO:0000250|UniProtKB:B0V2N1}. Cell projection, growth cone {ECO:0000250|UniProtKB:B0V2N1}. Note=Is rapidly internalized when dendritic cells are stimulated with the TLR9 ligand cytidine-phosphate-guanosine (CpG) (PubMed:26231120). Detected in a punctate pattern along neurites and axon growth cones (By similarity). {ECO:0000250|UniProtKB:B0V2N1, ECO:0000269|PubMed:26231120}.	2
	OID20307	Q12860	CNTN1	Cardiometabolic	CNTN1	1018	113320				Q9UHC6; P23471	SUBCELLULAR LOCATION: [Isoform 1]: Cell membrane; Lipid-anchor, GPI-anchor; Extracellular side.; SUBCELLULAR LOCATION: [Isoform 2]: Cell membrane; Lipid-anchor, GPI-anchor; Extracellular side.	2
	OID20308	Q8TDL5	BPIFB1	Cardiometabolic	BPIFB1	484	52442					SUBCELLULAR LOCATION: Secreted {ECO:0000250}.	0
	OID20309	P20160	AZU1	Cardiometabolic	AZU1	251	26886					SUBCELLULAR LOCATION: Cytoplasmic granule membrane {ECO:0000269|PubMed:2312733, ECO:0000269|PubMed:2501794}; Peripheral membrane protein {ECO:0000269|PubMed:2312733}; Cytoplasmic side {ECO:0000269|PubMed:2312733}. Note=Localizes to azurophil granules of neutrophil granulocytes. Also called primary granules, these specialized lysosomes of the neutrophil formed early during promyelocyte development store antibacterial proteins and peptides. {ECO:0000269|PubMed:2312733, ECO:0000269|PubMed:2501794}.	0
	OID20310	P10586	PTPRF	Cardiometabolic	PTPRF	1907	212879					SUBCELLULAR LOCATION: Membrane; Single-pass type I membrane protein.	0
	OID20311	P46531	NOTCH1	Cardiometabolic	NOTCH1	2555	272505				Q13315; Q969H0; Q16665; P78504; O60341; Q8N423; Q92585; P19838; P46531; Q13153; Q13526; Q06330; Q06330-6; Q13573; P98170; Q8IZL2; Q96JK9	SUBCELLULAR LOCATION: Cell membrane {ECO:0000250|UniProtKB:Q01705}; Single-pass type I membrane protein {ECO:0000305|PubMed:30598546}.; SUBCELLULAR LOCATION: [Notch 1 intracellular domain]: Nucleus {ECO:0000250|UniProtKB:Q01705}. Note=Following proteolytical processing NICD is translocated to the nucleus. Nuclear location may require MEGF10. {ECO:0000250|UniProtKB:Q01705}.	17
	OID20312	Q13231	CHIT1	Cardiometabolic	CHIT1	466	51681					SUBCELLULAR LOCATION: Secreted. Lysosome. Note=A small proportion is lysosomal.	0
	OID20313	P04085	PDGFA	Cardiometabolic	PDGFA	211	24043				P16234; P04085-1; Q12797-6; O95983-2; Q99750	SUBCELLULAR LOCATION: Secreted. Note=Released by platelets upon wounding.	5
	OID20314	P13686	ACP5	Cardiometabolic	ACP5	325	36599					SUBCELLULAR LOCATION: Lysosome.	0
	OID20315	P05107	ITGB2	Cardiometabolic	ITGB2	769	84791				P00519; Q6UY14-3; Q9BQE5; A8MQ03; Q3SYB3; P20702; Q14145; Q15323; P60410; Q8TAF8; Q9GZW8; Q9H2K0; Q7Z3S9; P0DPK4; P35241; Q9UN30-2; Q15582; Q9Y4G6; Q96CE8; O75841	SUBCELLULAR LOCATION: Cell membrane {ECO:0000269|PubMed:21193407, ECO:0000269|PubMed:28807980}; Single-pass type I membrane protein {ECO:0000305}. Membrane raft {ECO:0000269|PubMed:21193407}; Single-pass type I membrane protein {ECO:0000305}.	20
	OID20316	P25445	FAS	Cardiometabolic	FAS	335	37732				P0DP25; Q14790; Q03135; Q9UER7; Q13158; P25445; P48023; P29590; Q15156; Q12923; P12931; P12815; Q14790; Q03135; Q13158; P07947	SUBCELLULAR LOCATION: [Isoform 1]: Cell membrane {ECO:0000269|PubMed:1713127, ECO:0000269|PubMed:25301068}; Single-pass type I membrane protein {ECO:0000305}. Membrane raft {ECO:0000269|PubMed:25301068}.; SUBCELLULAR LOCATION: [Isoform 2]: Secreted.; SUBCELLULAR LOCATION: [Isoform 3]: Secreted.; SUBCELLULAR LOCATION: [Isoform 4]: Secreted.; SUBCELLULAR LOCATION: [Isoform 5]: Secreted.; SUBCELLULAR LOCATION: [Isoform 6]: Secreted.	16
	OID20317	O15031	PLXNB2	Cardiometabolic	PLXNB2	1838	205127				P08581; Q04912; Q92730; P52198; P61587	SUBCELLULAR LOCATION: Cell membrane {ECO:0000269|PubMed:12533544}; Single-pass type I membrane protein {ECO:0000255}.	5
	OID20318	Q14393	GAS6	Cardiometabolic	GAS6	678	74925				P30530	SUBCELLULAR LOCATION: Secreted {ECO:0000269|PubMed:9326369}.	1
	OID20319	P00533	EGFR	Cardiometabolic	EGFR	1210	134277				P00519; P42684; Q15109; Q9UKV8; Q09666; O00170; Q02952; P49418; Q92625; P04083; P07355; Q10567; Q96CW1; O00213; Q92870; O95704; Q9UKG1; O14965; P30530; Q9UQB8; Q9BXH1; Q14457; P51451; P0DP25; P49069; Q03135; P51636; P22681; Q16543; P12830; P06493; P23528; Q9BZP6; Q9NSE2; Q7Z7G1; Q8WXI2; P46108; P46108-1; P46109; O60716; Q14247; Q7L591; Q6PKX4; P01133; P00533; Q6UW88; Q12929; P04626; P21860; Q15303; P07992; O14944; Q9UJM3; P03372; P03372-4; Q92731; Q96A65; P15311; Q9BXW9; P09769; Q13451; Q14318; Q13480; Q9UQC2; P60520; P47869; P04406; Q8NBJ4; Q14956; Q14956-1; O75791; Q13322; P62993; Q99075; P08631; Q9UBN7; Q8WUI4; P07900; P08238; Q6PK50; P08107; P34932; P11142; P38646; P17936; P46940; O14654; Q9NZM3; P14923; Q86VI4; O43561; Q13094; Q96FE5; Q96JA1; O94898; Q38SD2; P07948; P07948-1; Q9BRK4; Q12852; Q9UQF2; Q13387; Q9Y2H9; Q9NS73; P08581; P14174; P15941; P16333; P46934; P04150; P49757; Q9Y6R0; Q13438; P16234; O00750; P27986; O00459; Q92569; P19174; P16885; P35813; P17252; Q05397; P18031; Q06124; Q05209; Q9Y2R2; P18433; P23467; P08575; P23470; Q9HD43; Q9UJ41; Q70E73; P20936; Q13671; Q01973; Q92622; P26447; P61619; Q9UBV2; P31947; Q9NRF2; Q9UQQ2; Q9BRG2; P29353; P29353-7; P98077; Q6S5L8; O75563; Q13239; P13866; Q07889; P12931; P42224; P40763; P42229; P31948; Q9UNE7; O43752; P43405; Q15750; Q9Y6A5; P01135; Q9Y490; O60603; Q9Y6Q6-2; Q68CZ2; Q8IZW8; O75674; Q12933; Q71U36; Q13885; P10599; P09936; Q8TEY7; Q9P0L0; P07947; P27348; P63104; P43403; Q53FC7; Q96BE0; P0DP29; P22682; Q9QZC5; P97313; P20417; Q80U62; P0DTC2; Q8K424	SUBCELLULAR LOCATION: Cell membrane {ECO:0000269|PubMed:17182860, ECO:0000269|PubMed:20462955, ECO:0000269|PubMed:23589287, ECO:0000269|PubMed:27153536, ECO:0000269|PubMed:2790960, ECO:0000269|PubMed:35538033}; Single-pass type I membrane protein {ECO:0000269|PubMed:27153536}. Endoplasmic reticulum membrane {ECO:0000269|PubMed:27153536}; Single-pass type I membrane protein. Golgi apparatus membrane; Single-pass type I membrane protein. Nucleus membrane; Single-pass type I membrane protein. Endosome {ECO:0000269|PubMed:17182860, ECO:0000269|PubMed:27153536}. Endosome membrane. Nucleus {ECO:0000269|PubMed:17115032, ECO:0000269|PubMed:17909029, ECO:0000269|PubMed:20551055, ECO:0000269|PubMed:20674546}. Note=In response to EGF, translocated from the cell membrane to the nucleus via Golgi and ER (PubMed:17909029, PubMed:20674546). Endocytosed upon activation by ligand (PubMed:17182860, PubMed:17909029, PubMed:27153536, PubMed:2790960). Colocalized with GPER1 in the nucleus of estrogen agonist-induced cancer-associated fibroblasts (CAF) (PubMed:20551055). {ECO:0000269|PubMed:17182860, ECO:0000269|PubMed:17909029, ECO:0000269|PubMed:20674546, ECO:0000269|PubMed:27153536, ECO:0000269|PubMed:2790960}.; SUBCELLULAR LOCATION: [Isoform 2]: Secreted.	191
	OID20320	Q16769	QPCT	Cardiometabolic	QPCT	361	40877				Q9UHD9	SUBCELLULAR LOCATION: Secreted {ECO:0000269|PubMed:18486145}.	1
	OID20321	O00584	RNASET2	Cardiometabolic	RNASET2	256	29481					SUBCELLULAR LOCATION: Secreted {ECO:0000269|PubMed:15809705, ECO:0000269|PubMed:16620762}. Lysosome lumen {ECO:0000269|PubMed:16620762}. Endoplasmic reticulum lumen {ECO:0000269|PubMed:16620762}. Mitochondrion intermembrane space {ECO:0000269|PubMed:28730546, ECO:0000269|PubMed:30184494, ECO:0000269|PubMed:30385512}. Note=Full-length RNASET2 is found in the endoplasmic reticulum while smaller RNASET2 proteolytic products are found in the lysosome fraction. {ECO:0000269|PubMed:16620762}.	0
	OID20322	P10451	SPP1	Cardiometabolic	SPP1	314	35423				P46379-2; Q8IXL6; O43681; P50222; P62166; O43765; Q96EQ0; Q8IXL6	SUBCELLULAR LOCATION: Secreted {ECO:0000269|PubMed:25326458, ECO:0000269|PubMed:36213313, ECO:0000269|PubMed:37453717}.	8
	OID20323	Q8NHL6	LILRB1	Cardiometabolic	LILRB1	650	70819				P17693; P29350	SUBCELLULAR LOCATION: Cell membrane {ECO:0000269|PubMed:20448110, ECO:0000269|PubMed:24453251, ECO:0000269|PubMed:29262349, ECO:0000305|PubMed:19658091}; Single-pass type I membrane protein {ECO:0000255}.; SUBCELLULAR LOCATION: [Isoform 5]: Secreted {ECO:0000269|PubMed:19658091}.	2
	OID20324	O75023	LILRB5	Cardiometabolic	LILRB5	590	64067					SUBCELLULAR LOCATION: Membrane; Single-pass type I membrane protein.	0
	OID20325	P18065	IGFBP2	Cardiometabolic	IGFBP2	325	34814				Q9C086	SUBCELLULAR LOCATION: Secreted.	1
	OID20326	P19957	PI3	Cardiometabolic	PI3	117	12270					SUBCELLULAR LOCATION: Secreted.	0
	OID20327	Q9HD89	RETN	Cardiometabolic	RETN	108	11419				O00155	SUBCELLULAR LOCATION: Secreted {ECO:0000250|UniProtKB:Q99P87}.	1
	OID20328	Q16663	CCL15	Cardiometabolic	CCL15	113	12236					SUBCELLULAR LOCATION: Secreted.	0
	OID20329	P24158	PRTN3	Cardiometabolic	PRTN3	256	27807	BIOPHYSICOCHEMICAL PROPERTIES: pH dependence: Optimum pH is 7.4. {ECO:0000269|PubMed:3198760};			P24001-4	SUBCELLULAR LOCATION: Cytoplasmic granule {ECO:0000269|PubMed:18462208, ECO:0000269|PubMed:2033050, ECO:0000269|PubMed:3198760, ECO:0000269|PubMed:7897245, ECO:0000305|PubMed:17244676}. Secreted {ECO:0000269|PubMed:18462208, ECO:0000269|PubMed:28240246}. Cell membrane {ECO:0000269|PubMed:17244676, ECO:0000269|PubMed:18462208, ECO:0000269|PubMed:22266279, ECO:0000269|PubMed:28240246}; Peripheral membrane protein {ECO:0000269|PubMed:17244676, ECO:0000269|PubMed:18462208, ECO:0000269|PubMed:22266279, ECO:0000269|PubMed:28240246}; Extracellular side {ECO:0000269|PubMed:17244676, ECO:0000269|PubMed:18462208, ECO:0000269|PubMed:22266279, ECO:0000269|PubMed:28240246}. Membrane raft {ECO:0000269|PubMed:21193407}; Peripheral membrane protein {ECO:0000269|PubMed:21193407}; Extracellular side {ECO:0000269|PubMed:21193407}. Note=Localizes predominantly to azurophil granules (primary secretory granules) in neutrophils (PubMed:18462208, PubMed:2033050, PubMed:3198760, PubMed:7897245). Secreted upon neutrophil stimulation by TNF-alpha, lipopolysaccharide (LPS), fMLP and CXCL8/IL8 or during neutrophil transmigration (PubMed:22266279, PubMed:28240246). Following secretion tethered to the cell membrane by CD177 (PubMed:18462208, PubMed:22266279). {ECO:0000269|PubMed:18462208, ECO:0000269|PubMed:2033050, ECO:0000269|PubMed:22266279, ECO:0000269|PubMed:28240246, ECO:0000269|PubMed:3198760, ECO:0000269|PubMed:7897245}.	1
	OID20330	Q12884	FAP	Cardiometabolic	FAP	760	87713	BIOPHYSICOCHEMICAL PROPERTIES: pH dependence: Optimum pH is 6-8.4 for gelatinase activity. At pH lower than 5 inhibited gelatinase activity. {ECO:0000269|PubMed:2172980, ECO:0000269|PubMed:9065413};		BIOPHYSICOCHEMICAL PROPERTIES: Temperature dependence: Optimum temperature is 37 degrees Celsius for gelatinase activity. Temperatures above 50 degrees Celsius inhibit gelatinase activity. {ECO:0000269|PubMed:2172980, ECO:0000269|PubMed:9065413};	P01275; P01282	SUBCELLULAR LOCATION: [Prolyl endopeptidase FAP]: Cell surface {ECO:0000269|PubMed:10593948, ECO:0000269|PubMed:16175601, ECO:0000269|PubMed:17105646, ECO:0000269|PubMed:24717288, ECO:0000269|PubMed:7911242}. Cell membrane {ECO:0000269|PubMed:12376466, ECO:0000269|PubMed:16651416, ECO:0000269|PubMed:9065413, ECO:0000303|PubMed:10455171}; Single-pass type II membrane protein {ECO:0000255}. Cell projection, lamellipodium membrane {ECO:0000269|PubMed:16651416, ECO:0000269|PubMed:9065413}; Single-pass type II membrane protein {ECO:0000255}. Cell projection, invadopodium membrane {ECO:0000269|PubMed:12376466, ECO:0000269|PubMed:16651416, ECO:0000269|PubMed:7923219, ECO:0000269|PubMed:9065413, ECO:0000303|PubMed:10455171}; Single-pass type II membrane protein {ECO:0000255}. Cell projection, ruffle membrane {ECO:0000303|PubMed:10455171}; Single-pass type II membrane protein {ECO:0000255}. Membrane {ECO:0000269|PubMed:2172980}; Single-pass type II membrane protein {ECO:0000255}. Note=Localized on cell surface with lamellipodia and invadopodia membranes and on shed vesicles. Colocalized with DPP4 at invadopodia and lamellipodia membranes of migratory activated endothelial cells in collagenous matrix. Colocalized with DPP4 on endothelial cells of capillary-like microvessels but not large vessels within invasive breast ductal carcinoma. Anchored and enriched preferentially by integrin alpha-3/beta-1 at invadopodia, plasma membrane protrusions that correspond to sites of cell invasion, in a collagen-dependent manner. Localized at plasma and ruffle membranes in a collagen-independent manner. Colocalized with PLAUR preferentially at the cell surface of invadopodia membranes in a cytoskeleton-, integrin- and vitronectin-dependent manner. Concentrated at invadopodia membranes, specialized protrusions of the ventral plasma membrane in a fibrobectin-dependent manner. Colocalizes with extracellular components (ECM), such as collagen fibers and fibronectin. {ECO:0000269|PubMed:10593948, ECO:0000269|PubMed:12376466, ECO:0000269|PubMed:16175601, ECO:0000269|PubMed:16651416, ECO:0000269|PubMed:17105646, ECO:0000269|PubMed:2172980, ECO:0000269|PubMed:24717288, ECO:0000269|PubMed:7911242, ECO:0000269|PubMed:7923219, ECO:0000269|PubMed:9065413, ECO:0000303|PubMed:10455171}.; SUBCELLULAR LOCATION: [Antiplasmin-cleaving enzyme FAP, soluble form]: Secreted {ECO:0000269|PubMed:14751930, ECO:0000269|PubMed:16223769, ECO:0000269|PubMed:24371721}. Note=Found in blood plasma and serum. {ECO:0000269|PubMed:14751930, ECO:0000269|PubMed:16223769, ECO:0000269|PubMed:24371721}.; SUBCELLULAR LOCATION: [Isoform 2]: Cytoplasm {ECO:0000303|PubMed:10644713}.	2
	OID20331	P23284	PPIB	Cardiometabolic	PPIB	216	23743				Q8N9N5; Q7Z7K6; Q7RTS9; Q06547-2; O43292-2; Q9NWQ4-1; P09017; P17066; Q02363; Q8N5Z5; Q9Y4X4; Q9H2C1; P13667; P40855; Q9NWS8-3; O43765; Q96EQ0; Q13586; Q13061-2; Q9UMX0; Q9UMX0-2; Q9UHD9; Q9NZC7-5; A0A087WZY1; PRO_0000037552 [Q9WMX2]; P13667	SUBCELLULAR LOCATION: Virion {ECO:0000269|PubMed:20147391}. Note=(Microbial infection).; SUBCELLULAR LOCATION: Endoplasmic reticulum lumen {ECO:0000269|PubMed:1530944}. Melanosome {ECO:0000269|PubMed:17081065}. Note=Identified by mass spectrometry in melanosome fractions from stage I to stage IV (PubMed:17081065). {ECO:0000269|PubMed:17081065}.	26
	OID20332	P39060	COL18A1	Cardiometabolic	COL18A1	1754	178188				PRO_0000000092 [P05067]; PRO_0000005794 [P39060]; P19338; Q15113; P21980	SUBCELLULAR LOCATION: Secreted, extracellular space, extracellular matrix {ECO:0000250}. Secreted, extracellular space, extracellular matrix, basement membrane {ECO:0000250|UniProtKB:P39061}.; SUBCELLULAR LOCATION: [Non-collagenous domain 1]: Secreted, extracellular space, extracellular matrix, basement membrane {ECO:0000250|UniProtKB:P39061}. Secreted {ECO:0000250|UniProtKB:P39061}.; SUBCELLULAR LOCATION: [Endostatin]: Secreted {ECO:0000269|PubMed:10441114}. Secreted, extracellular space, extracellular matrix, basement membrane {ECO:0000305}.	5
	OID20333	P04746	AMY2A	Cardiometabolic	AMY2A	511	57707					SUBCELLULAR LOCATION: Secreted, extracellular space.	0
	OID20334	O15467	CCL16	Cardiometabolic	CCL16	120	13600				P13501; Q9UHD9	SUBCELLULAR LOCATION: Secreted.	2
	OID20335	P02452	COL1A1	Cardiometabolic	COL1A1	1464	138911				P08123; P02751; Q14145; O01949	SUBCELLULAR LOCATION: Secreted, extracellular space, extracellular matrix {ECO:0000255|PROSITE-ProRule:PRU00793}.	4
	OID20336	Q13867	BLMH	Cardiometabolic	BLMH	455	52562				Q06481-5; P05067; P05067-4; Q13867; P29466-3; Q9UBU7; Q07954-2; Q96HA8; Q9BQG2; Q9UBU9; O95336; P04271; P43405-2; O14787-2; Q9Y5L0; Q96LD4-2; Q9BVJ6; Q9UBQ0-2	SUBCELLULAR LOCATION: Cytoplasm {ECO:0000269|PubMed:31875550}. Cytoplasmic granule {ECO:0000269|PubMed:31875550}. Note=Co-localizes with NUDT12 in the cytoplasmic granules. {ECO:0000269|PubMed:31875550}.	18
	OID20337	P42785	PRCP	Cardiometabolic	PRCP	496	55800				O60883	SUBCELLULAR LOCATION: Lysosome.	1
	OID20338	O75594	PGLYRP1	Cardiometabolic	PGLYRP1	196	21731					SUBCELLULAR LOCATION: Secreted {ECO:0000269|PubMed:16354652}. Cytoplasmic granule {ECO:0000250}.	0
	OID20339	P13987	CD59	Cardiometabolic	CD59	128	14177				Q5JX71; P42858; Q15363; Q778I9; O35587	SUBCELLULAR LOCATION: Cell membrane; Lipid-anchor, GPI-anchor. Secreted. Note=Soluble form found in a number of tissues.	5
	OID20340	P19961	AMY2B	Cardiometabolic	AMY2B	511	57710					SUBCELLULAR LOCATION: Secreted {ECO:0000250}.	0
	OID20341	P20062	TCN2	Cardiometabolic	TCN2	427	47535				Q9NPF0	SUBCELLULAR LOCATION: Secreted {ECO:0000269|PubMed:3782074, ECO:0000269|PubMed:8443384}.	1
	OID20342	P05121	SERPINE1	Cardiometabolic	SERPINE1	402	45060				Q8NBQ5; P02763; P78337; O43765; Q96EQ0; O43711; Q96Q45-2; Q9UMX0; Q9UMX0-2; Q9UHD9	SUBCELLULAR LOCATION: Secreted {ECO:0000269|PubMed:2430793}.	10
	OID20343	P43121	MCAM	Cardiometabolic	MCAM	646	71607					SUBCELLULAR LOCATION: Membrane; Single-pass type I membrane protein.	0
	OID20344	P59665	DEFA1_DEFA1B	Cardiometabolic	DEFA1; DEFA1B	94	10201				Q9UHD9; P0DTC2	SUBCELLULAR LOCATION: Secreted.	2
	OID20345	Q6EMK4	VASN	Cardiometabolic	VASN	673	71713				Q6UY14-3; Q92482; Q8N6W0; A0PJX0; A8MQ03; P28799; Q96NT3-2; P49639; Q15323; Q07627; Q8IUG1; P60371; P60409; P60410; Q8IUC1; P59991; P60328; Q9BYP8; Q9BYR9; Q6PEX3; Q9BYR8; Q9BYR7; Q9BYQ7; Q9BYQ6; Q9BYR5; Q6L8G4; Q3LI67; Q9BYQ3; Q9BYQ0; Q5T751; Q5TA79; Q5TA81; Q5TA82; Q5TA78; Q8TBB1; Q99750; Q6FHY5; Q5JR59-3; P0DPK4; Q92570; Q9UGC6; P49795; O76081-6; Q96EP0-3; P49901; P22735; Q15654; Q2TAL6; Q8TAU3; Q96EG3	SUBCELLULAR LOCATION: Membrane {ECO:0000305|PubMed:15247411}; Single-pass type I membrane protein {ECO:0000305|PubMed:15247411}. Secreted {ECO:0000269|PubMed:15247411}.	50
	OID20346	Q13508	ART3	Cardiometabolic	ART3	389	43923					SUBCELLULAR LOCATION: Cell membrane; Lipid-anchor, GPI-anchor.	0
	OID20347	Q96KN2	CNDP1	Cardiometabolic	CNDP1	507	56692	BIOPHYSICOCHEMICAL PROPERTIES: pH dependence: Optimum pH is 8.5. {ECO:0000269|PubMed:12473676};				SUBCELLULAR LOCATION: Secreted {ECO:0000269|PubMed:12473676}.	0
	OID20348	O95998	IL18BP	Cardiometabolic	IL18BP	194	21099					SUBCELLULAR LOCATION: Secreted {ECO:0000269|PubMed:31213488}.	0
	OID20349	P00740	F9	Cardiometabolic	F9	461	51778				PRO_0000002968 [P00451]; Q3U4G3	SUBCELLULAR LOCATION: Secreted {ECO:0000269|PubMed:19846852, ECO:0000269|PubMed:2592373, ECO:0000269|PubMed:3857619, ECO:0000269|PubMed:8295821, ECO:0000269|PubMed:9169594}.	2
	OID20350	P15144	ANPEP	Cardiometabolic	ANPEP	967	109540					SUBCELLULAR LOCATION: Cell membrane {ECO:0000269|PubMed:2564851, ECO:0000269|PubMed:9056417}; Single-pass type II membrane protein {ECO:0000305|PubMed:1350662}. Note=Also found as a soluble form. {ECO:0000269|PubMed:7902291}.	0
	OID20351	A1L4H1	SSC5D	Cardiometabolic	SSC5D	1573	165743				Q6QNY1; Q96L14; Q96EV8; Q9UPT5; Q9UPT5-1; Q96CS2; Q7Z3Y8; Q9P086; Q13503; Q9NX70; Q7Z6G3-2; P37198; Q13526; O00560; Q9Y6Y8; Q96BD8; Q15560; Q13077	SUBCELLULAR LOCATION: Secreted {ECO:0000250}. Cytoplasm {ECO:0000250}.	18
	OID20352	Q06033	ITIH3	Cardiometabolic	ITIH3	890	99849					SUBCELLULAR LOCATION: Secreted.	0
	OID20353	P12830	CDH1	Cardiometabolic	CDH1	882	97456				O94983-5; P30260; P12830; Q6UXH1-2; P35221; P35222; P49184; Q9H8V3; P00533; P16422; P11362; Q7Z6Z7-2; Q9UHB6; P43356; Q7Z434; Q8NCR3; Q8TB02; Q9NPC7; Q9HC98-4; Q8N323; Q8N2W9; Q8NBT0; P62136; Q96QH2; P17612; Q15139; Q9Y617; P50454; Q02978; P12931; P48775; P37173; Q9BT49; Q68CZ2; Q9ULW0; Q96EF9; Q9BQ29; Q9JIY2; P0DJM0	SUBCELLULAR LOCATION: Cell junction, adherens junction {ECO:0000269|PubMed:27760340, ECO:0000269|PubMed:28169360}. Cell membrane {ECO:0000269|PubMed:19403558, ECO:0000269|PubMed:20859650, ECO:0000269|PubMed:28301459}; Single-pass type I membrane protein. Endosome {ECO:0000269|PubMed:15689490}. Golgi apparatus, trans-Golgi network {ECO:0000269|PubMed:15689490}. Cytoplasm {ECO:0000250|UniProtKB:P09803}. Cell junction, desmosome {ECO:0000269|PubMed:25208567}. Note=Colocalizes with DLGAP5 at sites of cell-cell contact in intestinal epithelial cells. Anchored to actin microfilaments through association with alpha-, beta- and gamma-catenin. Sequential proteolysis induced by apoptosis or calcium influx, results in translocation from sites of cell-cell contact to the cytoplasm. Colocalizes with RAB11A endosomes during its transport from the Golgi apparatus to the plasma membrane. Recruited to desmosomes at the initial assembly phase and also accumulates progressively at mature desmosome cell-cell junctions (PubMed:25208567). {ECO:0000269|PubMed:25208567}.	39
	OID20354	P13591	NCAM1	Cardiometabolic	NCAM1	858	94574				P25098; Q9UNE7	SUBCELLULAR LOCATION: [Isoform 1]: Cell membrane; Single-pass type I membrane protein.; SUBCELLULAR LOCATION: [Isoform 2]: Cell membrane; Single-pass type I membrane protein.; SUBCELLULAR LOCATION: [Isoform 3]: Cell membrane; Lipid-anchor, GPI-anchor.; SUBCELLULAR LOCATION: [Isoform 4]: Cell membrane {ECO:0000305}; Lipid-anchor, GPI-anchor {ECO:0000305}.; SUBCELLULAR LOCATION: [Isoform 5]: Secreted.; SUBCELLULAR LOCATION: [Isoform 6]: Secreted {ECO:0000305}.	2
	OID20355	P18428	LBP	Cardiometabolic	LBP	481	53384				P23560-2; Q13162	SUBCELLULAR LOCATION: Secreted {ECO:0000269|PubMed:2402637, ECO:0000269|PubMed:24120359, ECO:0000269|PubMed:7517398}. Cytoplasmic granule membrane {ECO:0000250|UniProtKB:P17213}. Note=Membrane-associated in polymorphonuclear Leukocytes (PMN) granules. {ECO:0000250|UniProtKB:P17213}.	2
	OID20356	Q99650	OSMR	Cardiometabolic	OSMR	979	110509				Q9UII2; Q9NZD1; P38646; P40189; P50458; P28331; O75306; Q96EQ0; Q3KNW5; Q9UHD9	SUBCELLULAR LOCATION: Membrane {ECO:0000305}; Single-pass type I membrane protein {ECO:0000305}.	10
	OID20357	Q12794	HYAL1	Cardiometabolic	HYAL1	435	48368	BIOPHYSICOCHEMICAL PROPERTIES: pH dependence: Optimum pH is about 3.8.;				SUBCELLULAR LOCATION: Secreted {ECO:0000269|PubMed:9223416}. Lysosome {ECO:0000269|PubMed:9223416}.	0
	OID20358	P07339	CTSD	Cardiometabolic	CTSD	412	44552				P05067; Q9P1A6-3; I6L9I8; Q9H6S3; Q7Z602; P28799; PRO_0000012695 [P28799]; PRO_0000012696 [P28799]; PRO_0000012697 [P28799]; PRO_0000012698 [P28799]; PRO_0000012699 [P28799]; PRO_0000012700 [P28799]; PRO_0000012701 [P28799]; P68431; Q9Y6F6-3; Q12756; Q5TA79; Q86VF5-3; O15130-2; Q96LB9; P09565; Q9C004; Q8NBJ7; Q9BQG1; P28347-2; P45880; Q15007-2; O00308; Q5W0Z9-4; Q6ZNH5	SUBCELLULAR LOCATION: Lysosome. Melanosome. Secreted, extracellular space. Note=Identified by mass spectrometry in melanosome fractions from stage I to stage IV. In aortic samples, detected as an extracellular protein loosely bound to the matrix (PubMed:20551380). {ECO:0000269|PubMed:20551380}.	30
	OID20359	P24821	TNC	Cardiometabolic	TNC	2201	240853				P20908; O00206	SUBCELLULAR LOCATION: Secreted, extracellular space, extracellular matrix.	2
	OID20360	Q86VB7	CD163	Cardiometabolic	CD163	1156	125451				P12314	SUBCELLULAR LOCATION: [Soluble CD163]: Secreted {ECO:0000269|PubMed:12296867}.; SUBCELLULAR LOCATION: Cell membrane {ECO:0000269|PubMed:10577520, ECO:0000269|PubMed:10648003}; Single-pass type I membrane protein {ECO:0000269|PubMed:10577520, ECO:0000269|PubMed:10648003}. Note=Isoform 1 and isoform 2 show a lower surface expression when expressed in cells.	1
	OID20361	Q14515	SPARCL1	Cardiometabolic	SPARCL1	664	75208				Q99972	SUBCELLULAR LOCATION: Secreted, extracellular space, extracellular matrix {ECO:0000250}.	1
	OID20362	P14543	NID1	Cardiometabolic	NID1	1247	136377					SUBCELLULAR LOCATION: Secreted, extracellular space, extracellular matrix, basement membrane.	0
	OID20363	P30530	AXL	Cardiometabolic	AXL	894	98337				P00533; P29317; Q14393-2; P62993; P08238; P27986; P0DTC2	SUBCELLULAR LOCATION: Cell membrane {ECO:0000269|PubMed:28076778, ECO:0000269|PubMed:29379210, ECO:0000269|PubMed:7896447}; Single-pass type I membrane protein {ECO:0000269|PubMed:7896447}.	7
	OID20364	P07478	PRSS2	Cardiometabolic	PRSS2	247	26488					SUBCELLULAR LOCATION: Secreted, extracellular space.	0
	OID20365	Q9UBR2	CTSZ	Cardiometabolic	CTSZ	303	33868				Q9BYV9; Q8N9N5-2; A8MQ03; Q5TD97; O75031; Q92764; Q6A162; Q07627; P60014; Q9BYR9; Q9BYR6; P26371; Q3LI67; Q9UJV3-2; Q5JR59; Q7Z3S9; P0DPK4; O15162; Q63HR2	SUBCELLULAR LOCATION: Lysosome.	19
	OID20366	O00533	CHL1	Cardiometabolic	CHL1	1208	135071					SUBCELLULAR LOCATION: Cell membrane {ECO:0000250}; Single-pass type I membrane protein {ECO:0000250}. Note=Soluble forms produced by cleavage/shedding also exist. {ECO:0000250}.; SUBCELLULAR LOCATION: [Processed neural cell adhesion molecule L1-like protein]: Secreted, extracellular space, extracellular matrix {ECO:0000250}.	0
	OID20367	Q9BXJ1	C1QTNF1	Cardiometabolic	C1QTNF1	281	31743				Q8TBB1; Q8WWY3; O43765; Q9NWQ9; Q9BXI9; Q8TBB1; Q8WWY3; P22735; Q9BZL1	SUBCELLULAR LOCATION: Secreted {ECO:0000305}.	9
	OID20368	P35443	THBS4	Cardiometabolic	THBS4	961	105869					SUBCELLULAR LOCATION: Endoplasmic reticulum {ECO:0000250|UniProtKB:Q9Z1T2}. Sarcoplasmic reticulum {ECO:0000250|UniProtKB:Q9Z1T2}. Secreted {ECO:0000250|UniProtKB:Q9Z1T2}. Secreted, extracellular space {ECO:0000250|UniProtKB:Q9Z1T2}. Secreted, extracellular space, extracellular matrix {ECO:0000250|UniProtKB:Q9Z1T2}.	0
	OID20369	P02786	TFRC	Cardiometabolic	TFRC	760	84871				P02768; Q13520; Q3SXY8; P07307-3; Q96HA4-2; Q96BA8; Q5JX71; Q96KR6; P02794; O00258; Q8TDT2; Q30201; Q30201-1; P31937; Q8TAF8; Q9GZY8-5; O14880; O75459; Q86WH2; Q8NC24; Q96TC7; O43765; Q9P0V3; Q14973; P54219-3; P02787; PRO_0000035715 [P02787]; P02786; A5K736	SUBCELLULAR LOCATION: Cell membrane {ECO:0000269|PubMed:17081065}; Single-pass type II membrane protein {ECO:0000269|PubMed:17081065}. Melanosome {ECO:0000269|PubMed:17081065}. Note=Identified by mass spectrometry in melanosome fractions from stage I to stage IV. {ECO:0000269|PubMed:17081065}.; SUBCELLULAR LOCATION: [Transferrin receptor protein 1, serum form]: Secreted {ECO:0000269|PubMed:17081065}.	29
	OID20370	P10721	KIT	Cardiometabolic	KIT	976	109865				P00519; P42684; O75815; P51451; Q8WV28; P46108; P07332; P09769; O75791; P62993; Q14451; P08631; Q96JZ2; P21583; P06239; P07948; P16333; O43639; P27986; O00459; Q92569; P19174; P16885; Q13882; Q06124; Q92729; P20936; Q9UQQ2; O14796; Q9NP31; Q8N5H7; P78314; Q15464; P29353; P98077; Q92529; Q9H6Q3; O14508; O14543; O14544; P12931; Q9ULZ2; Q9HBL0; Q63HR2; Q68CZ2; P42681; P07947; P43403; Q8VBX6; P35235	SUBCELLULAR LOCATION: [Isoform 1]: Cell membrane; Single-pass type I membrane protein.; SUBCELLULAR LOCATION: [Isoform 2]: Cell membrane; Single-pass type I membrane protein.; SUBCELLULAR LOCATION: [Isoform 3]: Cytoplasm {ECO:0000269|PubMed:20601678}. Note=Detected in the cytoplasm of spermatozoa, especially in the equatorial and subacrosomal region of the sperm head. {ECO:0000269|PubMed:20601678}.	50
	OID20371	Q07654	TFF3	Cardiometabolic	TFF3	80	8641				Q9Y6R7; P61457; O43765; Q07654; Q9UHD9	SUBCELLULAR LOCATION: Secreted, extracellular space, extracellular matrix {ECO:0000269|PubMed:8454642}. Cytoplasm {ECO:0000269|PubMed:10824705, ECO:0000269|PubMed:8454642}.	5
	OID20372	P08709	F7	Cardiometabolic	F7	466	51594				P13726	SUBCELLULAR LOCATION: Secreted.	1
	OID20373	Q99969	RARRES2	Cardiometabolic	RARRES2	163	18618					SUBCELLULAR LOCATION: Secreted {ECO:0000250|UniProtKB:Q9DD06}.	0
	OID20374	O95445	APOM	Cardiometabolic	APOM	188	21253					SUBCELLULAR LOCATION: Secreted {ECO:0000269|PubMed:17525477, ECO:0000269|PubMed:18279674, ECO:0000269|PubMed:18460466}. Note=Present in high density lipoprotein (HDL) and to a lesser extent in triglyceride-rich lipoproteins (TGRLP) and low density lipoproteins (LDL).	0
	OID20375	Q96H15	TIMD4	Cardiometabolic	TIMD4	378	41578					SUBCELLULAR LOCATION: Cell membrane {ECO:0000269|PubMed:32640697, ECO:0000269|PubMed:32703939, ECO:0000269|PubMed:34067457}; Single-pass type I membrane protein {ECO:0000305}. Secreted, extracellular exosome {ECO:0000269|PubMed:28740388}.	0
	OID20376	P05556	ITGB1	Cardiometabolic	ITGB1	798	88415				P12821-3; Q9BYF1; P78536; Q9BY76; P05067; P46109; P32927; P78423; P17813; P21333; P08069; P17301; P13612; P08648; P07948; Q13387-4; P27986-2; P18031; Q9Y490; O60784-2; P03192; P35282; P26039; P21333; Q71LX4	SUBCELLULAR LOCATION: Cell membrane {ECO:0000269|PubMed:17158881, ECO:0000269|PubMed:32487760, ECO:0000269|PubMed:35687021, ECO:0000303|PubMed:10455171}; Single-pass type I membrane protein {ECO:0000255}. Cell projection, invadopodium membrane {ECO:0000269|PubMed:10455171}; Single-pass type I membrane protein {ECO:0000255}. Cell projection, ruffle membrane {ECO:0000269|PubMed:10455171, ECO:0000269|PubMed:11919189}; Single-pass type I membrane protein {ECO:0000255}. Recycling endosome {ECO:0000269|PubMed:16256741}. Melanosome {ECO:0000269|PubMed:17081065}. Cleavage furrow {ECO:0000269|PubMed:17956333}. Cell projection, lamellipodium {ECO:0000269|PubMed:11919189}. Cell junction, focal adhesion {ECO:0000269|PubMed:17158881, ECO:0000269|PubMed:35687021}. Note=Highly enriched in stage I melanosomes. Located on plasma membrane of neuroblastoma NMB7 cells. In a lung cancer cell line, in prometaphase and metaphase, localizes diffusely at the membrane and in a few intracellular vesicles. In early telophase, detected mainly on the matrix-facing side of the cells. By mid-telophase, concentrated to the ingressing cleavage furrow, mainly to the basal side of the furrow. In late telophase, concentrated to the extending protrusions formed at the opposite ends of the spreading daughter cells, in vesicles at the base of the lamellipodia formed by the separating daughter cells. Colocalizes with ITGB1BP1 and metastatic suppressor protein NME2 at the edge or peripheral ruffles and lamellipodia during the early stages of cell spreading on fibronectin or collagen. Translocates from peripheral focal adhesions sites to fibrillar adhesions in a ITGB1BP1-dependent manner. Enriched preferentially at invadopodia, cell membrane protrusions that correspond to sites of cell invasion, in a collagen-dependent manner. Localized at plasma and ruffle membranes in a collagen-independent manner. {ECO:0000269|PubMed:10455171}.; SUBCELLULAR LOCATION: [Isoform 2]: Note=Does not localize to focal adhesions. {ECO:0000269|PubMed:10455171}.; SUBCELLULAR LOCATION: [Isoform 5]: Cell membrane, sarcolemma {ECO:0000250|UniProtKB:P09055}. Cell junction {ECO:0000250|UniProtKB:P09055}. Note=In cardiac muscle, found in costameres and intercalated disks. {ECO:0000250|UniProtKB:P09055}.	25
	OID20377	P08174	CD55	Cardiometabolic	CD55	381	41400				P48960	SUBCELLULAR LOCATION: [Isoform 1]: Cell membrane; Single-pass type I membrane protein.; SUBCELLULAR LOCATION: [Isoform 2]: Cell membrane; Lipid-anchor, GPI-anchor.; SUBCELLULAR LOCATION: [Isoform 3]: Secreted {ECO:0000269|PubMed:16503113}.; SUBCELLULAR LOCATION: [Isoform 4]: Secreted {ECO:0000269|PubMed:16503113}.; SUBCELLULAR LOCATION: [Isoform 5]: Secreted {ECO:0000269|PubMed:16503113}.; SUBCELLULAR LOCATION: [Isoform 6]: Cell membrane {ECO:0000305|PubMed:16503113}; Lipid-anchor, GPI-anchor {ECO:0000305|PubMed:16503113}.; SUBCELLULAR LOCATION: [Isoform 7]: Cell membrane {ECO:0000305|PubMed:16503113}; Lipid-anchor, GPI-anchor {ECO:0000305|PubMed:16503113}.	1
	OID20378	P08571	CD14	Cardiometabolic	CD14	375	40076				Q12841	SUBCELLULAR LOCATION: Cell membrane {ECO:0000269|PubMed:1698311, ECO:0000269|PubMed:2462937, ECO:0000269|PubMed:3385210}; Lipid-anchor, GPI-anchor {ECO:0000269|PubMed:1698311, ECO:0000269|PubMed:2462937, ECO:0000269|PubMed:3385210}. Secreted {ECO:0000269|PubMed:25497142, ECO:0000269|PubMed:2779588}. Membrane raft {ECO:0000269|PubMed:16880211}. Golgi apparatus {ECO:0000269|PubMed:16880211}. Note=Secreted forms may arise by cleavage of the GPI anchor. {ECO:0000269|PubMed:2462937, ECO:0000269|PubMed:2779588, ECO:0000269|PubMed:3385210}.	1
	OID20379	P16109	SELP	Cardiometabolic	SELP	830	90820				Q14242	SUBCELLULAR LOCATION: Cell membrane {ECO:0000269|PubMed:28011641}; Single-pass type I membrane protein {ECO:0000305|PubMed:28011641}.	1
	OID20380	P15529	CD46	Cardiometabolic	CD46	392	43747				P01024; P78504; Q8TD06; Q86W74-2; O60883; Q12837; Q9UEU0	SUBCELLULAR LOCATION: Cytoplasmic vesicle, secretory vesicle, acrosome inner membrane {ECO:0000269|PubMed:12112588, ECO:0000269|PubMed:14597734, ECO:0000269|PubMed:15307194}; Single-pass type I membrane protein {ECO:0000269|PubMed:12112588, ECO:0000269|PubMed:14597734, ECO:0000269|PubMed:15307194}. Note=Inner acrosomal membrane of spermatozoa. Internalized upon binding of Measles virus, Herpesvirus 6 or Neisseria gonorrhoeae, which results in an increased susceptibility of infected cells to complement-mediated injury. In cancer cells or cells infected by Neisseria, shedding leads to a soluble peptide.	7
	OID20381	P07359	GP1BA	Cardiometabolic	GP1BA	652	71540				P13224; P04275	SUBCELLULAR LOCATION: Membrane; Single-pass type I membrane protein.	2
	OID20382	Q15485	FCN2	Cardiometabolic	FCN2	313	34001				P17927; O75636; Q07954; P48740-2; P26022; PRO_0000000214 [P9WQP3]; P9WQP1; PRO_0000009139 [Q15485]	SUBCELLULAR LOCATION: Secreted.	8
	OID20383	P98160	HSPG2	Cardiometabolic	HSPG2	4391	468830				P35968; P17948-2; P35968; P17948-2; P35968	SUBCELLULAR LOCATION: Secreted, extracellular space, extracellular matrix, basement membrane. Secreted {ECO:0000269|PubMed:25326458, ECO:0000269|PubMed:36213313}.	5
	OID20384	Q15113	PCOLCE	Cardiometabolic	PCOLCE	449	47972				PRO_0000000092 [P05067]; P13497; PRO_0000005794 [P39060]; P20908; P07996; P07589; P18828; P43407; O35988	SUBCELLULAR LOCATION: Secreted.	9
	OID20385	P08887	IL6R	Cardiometabolic	IL6R	468	51548				P05231; Q96EQ0; Q92673; Q2HRC7; O00233	SUBCELLULAR LOCATION: [Isoform 1]: Cell membrane {ECO:0000250|UniProtKB:P22272}; Single-pass type I membrane protein {ECO:0000255}.; SUBCELLULAR LOCATION: [Isoform 2]: Secreted {ECO:0000269|PubMed:28060820}.; SUBCELLULAR LOCATION: [Soluble interleukin-6 receptor subunit alpha]: Secreted {ECO:0000269|PubMed:28060820}.	5
	OID20386	P00441	SOD1	Cardiometabolic	SOD1	154	15936				P13928; P63010-2; Q0P5N6; Q16611; P10415; Q5SZD1; P02748; Q8N5S9-2; Q13191; O14618; P53672; P48730-2; P98082; Q8TCX1; P29692; Q8TC29; P02671-2; Q8WW76; F2Z2M7; P04406; P62879; Q9Y4H4; Q8WVV9-3; P09017; P80217-2; Q6DN90-2; O14713; Q15046; Q9NVX7-2; Q8N4N3-2; Q96JM7-2; Q9BYZ2; Q8N448; O95777; Q8TDB4; A4FUJ8; Q8N594; Q96FW1; Q6GQQ9-2; Q9BYU1; Q13113; Q08209-2; P30044; P28062-2; P62191; P17980; P43686-2; Q09028; Q6ZNA4-2; Q9ULX5; Q9NV58; Q9BUL9; P08865; Q8N488; P60896; Q15393; Q2NKQ1-4; Q9GZS3; P37840; P00441; Q3SY56; Q8NHS9; Q96MF2; Q92797-2; Q9BZK7; Q15554-4; Q9H3N1; Q13829; P07951-2; P07437; P0CG47; O75604-3; Q96NC0; O95789-4; Q8NBB4-2; Q2QGD7; P26339; P16014; P01041; P20029	SUBCELLULAR LOCATION: Cytoplasm {ECO:0000269|PubMed:19741096}. Nucleus {ECO:0000269|PubMed:22496122}. Note=Predominantly cytoplasmic; the pathogenic variants ALS1 Arg-86 and Ala-94 gradually aggregates and accumulates in mitochondria. {ECO:0000269|PubMed:19741096}.	80
	OID20387	O75015	FCGR3B	Cardiometabolic	FCGR3B	233	26243					SUBCELLULAR LOCATION: Cell membrane {ECO:0000269|PubMed:1825220}; Lipid-anchor, GPI-anchor {ECO:0000269|PubMed:1825220}. Secreted. Note=Secreted after cleavage.	0
	OID20388	P10646	TFPI	Cardiometabolic	TFPI	304	35015					SUBCELLULAR LOCATION: [Isoform Alpha]: Secreted.; SUBCELLULAR LOCATION: [Isoform Beta]: Microsome membrane {ECO:0000269|PubMed:22144186}; Lipid-anchor, GPI-anchor {ECO:0000269|PubMed:22144186}.	0
	OID20389	Q16853	AOC3	Cardiometabolic	AOC3	763	84622				Q3SXY8; O95484; Q7Z7G2; Q96BA8; Q6PI48; Q8TBE3; Q7Z5P4; P42858; O43765; Q16623	SUBCELLULAR LOCATION: Cell membrane {ECO:0000269|PubMed:9653080}; Single-pass type II membrane protein {ECO:0000269|PubMed:9653080}.	10
	OID20390	O14786	NRP1	Cardiometabolic	NRP1	923	103134				P21333; P08648; P35968; P15692; P0DTC2; P15692-4	SUBCELLULAR LOCATION: [Isoform 2]: Secreted {ECO:0000269|PubMed:10688880}.; SUBCELLULAR LOCATION: Mitochondrion membrane {ECO:0000305|PubMed:30623799}; Single-pass type I membrane protein {ECO:0000255}. Cell membrane {ECO:0000269|PubMed:30623799}; Single-pass type I membrane protein {ECO:0000255}. Cytoplasm {ECO:0000269|PubMed:30623799}.	6
	OID20391	P12318	FCGR2A	Cardiometabolic	FCGR2A	317	35001				Q9UMX0; Q9UMX0-2; Q08AM2; Q9NRZ5; O14735; Q96DZ9-2; Q8N6G5; Q07325; Q14802-3; Q8WWP7; P30301; P42857; Q8N6R1; O00526	SUBCELLULAR LOCATION: Cell membrane {ECO:0000269|PubMed:19011614}; Single-pass type I membrane protein {ECO:0000269|PubMed:19011614}.	14
	OID20392	P80188	LCN2	Cardiometabolic	LCN2	198	22588				P49419-2; Q9NXW9; Q8WXI3; Q12797-6; Q9BXY8; Q96LC9; P49069; P24863; Q9UKJ5; Q9H1P6; Q9H6B4; O14595; Q08426; Q6NZ36-4; B3EWG5; Q7Z4H3; Q6ISS4; Q5TA76; P80188; Q9UIQ6-2; Q9Y6Y9; Q96JG8; Q8IXL7-2; Q969H8; Q969S2; Q17RF5; P07237; P13667; Q96FA3; Q9NRD5; Q13526; Q9UGP5-2; Q12837; P54646; Q86Y79; O60895; Q9BWG6; P60059; O43765; Q96EQ0; Q8IYX1; Q9UL33-2; P20396; O43715; Q13049; Q99816; Q5W5X9-3; Q99757; P57075-2; Q969M7; Q9UMX0; Q9UHD9; P15692-12; Q14119; Q9Y6T4; Q9H0D6; O96006; A0A1U9X8X8	SUBCELLULAR LOCATION: Secreted {ECO:0000269|PubMed:12453413, ECO:0000269|PubMed:27780864, ECO:0000269|PubMed:7683678}. Cytoplasmic granule lumen {ECO:0000269|PubMed:8298140}. Cytoplasmic vesicle lumen {ECO:0000269|PubMed:12453413}. Note=Upon binding to the SLC22A17 (24p3R) receptor, it is internalized (By similarity). Releases the bound iron in the acidic lumen of cytoplasmic vesicles (PubMed:12453413, PubMed:20581821). {ECO:0000250|UniProtKB:P11672, ECO:0000269|PubMed:12453413, ECO:0000269|PubMed:20581821}.	58
	OID20393	P20023	CR2	Cardiometabolic	CR2	1033	112916				P01024	SUBCELLULAR LOCATION: Cell membrane {ECO:0000269|PubMed:1383329, ECO:0000269|PubMed:1702139}; Single-pass type I membrane protein.	1
	OID20394	Q9NZK5	ADA2	Cardiometabolic	ADA2	511	58934	BIOPHYSICOCHEMICAL PROPERTIES: pH dependence: Optimum pH is 6.6. {ECO:0000269|PubMed:15926889};				SUBCELLULAR LOCATION: Secreted {ECO:0000269|PubMed:15926889, ECO:0000269|PubMed:20147294, ECO:0000269|PubMed:20453107}.	0
	OID20395	P55774	CCL18	Cardiometabolic	CCL18	89	9849				Q9BZ71	SUBCELLULAR LOCATION: Secreted.	1
	OID20396	P19320	VCAM1	Cardiometabolic	VCAM1	739	81276					SUBCELLULAR LOCATION: [Vascular cell adhesion protein 1]: Cell membrane {ECO:0000305|PubMed:12878595}; Single-pass type I membrane protein.; SUBCELLULAR LOCATION: [Soluble Vascular Cell Adhesion Molecule-1]: Secreted {ECO:0000269|PubMed:12878595, ECO:0000269|PubMed:36127634}.	0
	OID20397	Q9NPY3	CD93	Cardiometabolic	CD93	652	68560					SUBCELLULAR LOCATION: Membrane; Single-pass type I membrane protein.	0
	OID20398	P17936	IGFBP3	Cardiometabolic	IGFBP3	291	31674				P00533; Q92993; Q8TAP4-4; Q8IVG9; P17252; Q15047-2; Q86XT9; P61981	SUBCELLULAR LOCATION: Secreted {ECO:0000269|PubMed:20353938}.	8
	OID20399	P36222	CHI3L1	Cardiometabolic	CHI3L1	383	42625				Q14627; P17931	SUBCELLULAR LOCATION: Secreted, extracellular space {ECO:0000269|PubMed:9492324}. Cytoplasm {ECO:0000250}. Cytoplasm, perinuclear region {ECO:0000250}. Endoplasmic reticulum {ECO:0000250}.	2
	OID20400	P01034	CST3	Cardiometabolic	CST3	146	15799				P05067; P01034; PRO_0000026502 [Q99538]	SUBCELLULAR LOCATION: Secreted {ECO:0000269|PubMed:20189825}.	3
	OID20401	Q16627	CCL14	Cardiometabolic	CCL14	93	10678					SUBCELLULAR LOCATION: Secreted.	0
	OID20402	P04070	PROC	Cardiometabolic	PROC	461	52071				A8MQ03; P51511	SUBCELLULAR LOCATION: Secreted {ECO:0000269|PubMed:25618265}. Golgi apparatus {ECO:0000269|PubMed:22531345, ECO:0000269|PubMed:25748729}. Endoplasmic reticulum {ECO:0000269|PubMed:22531345, ECO:0000269|PubMed:25748729}.	2
	OID20403	P03950	ANG	Cardiometabolic	ANG	147	16550				P35609; P19883; P12004; Q03405; P13489	SUBCELLULAR LOCATION: Cytoplasmic vesicle, secretory vesicle lumen {ECO:0000250|UniProtKB:Q3TMQ6}. Secreted {ECO:0000250|UniProtKB:P10152}. Nucleus {ECO:0000269|PubMed:12051708, ECO:0000269|PubMed:25372031, ECO:0000269|PubMed:8127865}. Nucleus, nucleolus {ECO:0000269|PubMed:7945327}. Note=Rapidly endocytosed by target cells and translocated to the nucleus where it accumulates in the nucleolus and binds to DNA (PubMed:12051708). {ECO:0000269|PubMed:12051708}.	5
	OID20404	Q9UGM5	FETUB	Cardiometabolic	FETUB	382	42055				Q96BA8; Q6PI48; Q15125; Q9Y282; Q7Z5P4; Q9H2K0	SUBCELLULAR LOCATION: Secreted {ECO:0000250}.	6
	OID20405	P49747	COMP	Cardiometabolic	COMP	757	82860				P58397; P29972; O00244; A8MQ03; Q6FHY5; Q7Z417; P32242; Q96EQ0; P13608	SUBCELLULAR LOCATION: Secreted, extracellular space, extracellular matrix {ECO:0000269|PubMed:32686688}.	9
	OID20406	P27487	DPP4	Cardiometabolic	DPP4	766	88279				P51671; P02778; O14625; P19875; Q07325; P27487; P01275; Q14416; P01282; P56658; A0A2R4KP93; K0BRG7; K9N5Q8; R9UQ53	SUBCELLULAR LOCATION: [Dipeptidyl peptidase 4 soluble form]: Secreted {ECO:0000269|PubMed:10951221, ECO:0000269|PubMed:16254193}. Note=Detected in the serum and the seminal fluid. {ECO:0000269|PubMed:10951221, ECO:0000269|PubMed:16254193}.; SUBCELLULAR LOCATION: Cell membrane {ECO:0000269|PubMed:10900005, ECO:0000269|PubMed:11772392, ECO:0000305|PubMed:8101391}; Single-pass type II membrane protein. Apical cell membrane {ECO:0000269|PubMed:11773049}; Single-pass type II membrane protein. Cell projection, invadopodium membrane {ECO:0000269|PubMed:16651416}; Single-pass type II membrane protein. Cell projection, lamellipodium membrane {ECO:0000269|PubMed:16651416}; Single-pass type II membrane protein. Cell junction {ECO:0000269|PubMed:11772392}. Membrane raft {ECO:0000269|PubMed:17287217}. Note=Translocated to the apical membrane through the concerted action of N- and O-Glycans and its association with lipid microdomains containing cholesterol and sphingolipids (PubMed:11773049). Redistributed to membrane rafts in T-cell in an interleukin-12-dependent activation (PubMed:12676959). Its interaction with CAV1 is necessary for its translocation to membrane rafts (PubMed:17287217). Colocalized with PTPRC in membrane rafts (PubMed:12676959). Colocalized with FAP in invadopodia and lamellipodia of migratory activated endothelial cells in collagenous matrix. Colocalized with FAP on endothelial cells of capillary-like microvessels but not large vessels within invasive breast ductal carcinoma (PubMed:16651416). Colocalized with ADA at the cell junction in lymphocyte-epithelial cell adhesion (PubMed:11772392). Colocalized with IGF2R in internalized cytoplasmic vesicles adjacent to the cell surface (PubMed:10900005). {ECO:0000269|PubMed:10900005, ECO:0000269|PubMed:11772392, ECO:0000269|PubMed:11773049, ECO:0000269|PubMed:12676959, ECO:0000269|PubMed:16651416, ECO:0000269|PubMed:17287217}.	14
	OID20407	Q9Y5C1	ANGPTL3	Cardiometabolic	ANGPTL3	460	53637					SUBCELLULAR LOCATION: Secreted {ECO:0000250, ECO:0000305|PubMed:11877390}. Cell projection, lamellipodium {ECO:0000250|UniProtKB:Q9R182}. Note=Colocalized with HSPG2 and activated ITGB3 on podocytes. {ECO:0000250|UniProtKB:Q9R182}.	0
	OID20408	P41222	PTGDS	Cardiometabolic	PTGDS	190	21029				P54253; Q9BWT7; P55212; A8MQ03; P42858; P60409; P60328; P13473-2; Q9Y371; Q9UHD9	SUBCELLULAR LOCATION: Rough endoplasmic reticulum {ECO:0000269|PubMed:9065498}. Nucleus membrane {ECO:0000269|PubMed:9065498}. Golgi apparatus {ECO:0000269|PubMed:9065498}. Cytoplasm, perinuclear region {ECO:0000269|PubMed:9065498}. Secreted {ECO:0000269|PubMed:9065498}. Note=Detected on rough endoplasmic reticulum of arachnoid and menigioma cells. Localized to the nuclear envelope, Golgi apparatus, secretory vesicles and spherical cytoplasmic structures in arachnoid trabecular cells, and to circular cytoplasmic structures in meningeal macrophages and perivascular microglial cells. In oligodendrocytes, localized to the rough endoplasmic reticulum and nuclear envelope. In retinal pigment epithelial cells, localized to distinct cytoplasmic domains including the perinuclear region. Also secreted.	10
	OID20409	P00915	CA1	Cardiometabolic	CA1	261	28870				Q12800	SUBCELLULAR LOCATION: Cytoplasm {ECO:0000250|UniProtKB:B0BNN3}.	1
	OID20410	P06681	C2	Cardiometabolic	C2	752	83268				P09871; O43889-2; Q15125; Q9Y282; Q5JX71; P15941-11; Q9BY50; Q14973; Q9NQQ7-3; P27105	SUBCELLULAR LOCATION: Secreted.	10
	OID20411	P05362	ICAM1	Cardiometabolic	ICAM1	532	57825				Q99828; A8MQ03; P20701; Q14145; P60410; Q9BRX2; Q9UHD9	SUBCELLULAR LOCATION: Membrane; Single-pass type I membrane protein.	7
	OID20412	P13501	CCL5	Cardiometabolic	CCL5	91	9990				P51671; Q99616; O15467; Q92583; P13500; P78556; O00585; O00175; O15444; Q9Y258; Q9Y4X3; Q9NRJ3; P13501; P32246; P51681; P02778; O14625; P48061; O95715; Q6UXB2; P19875; P80162; Q07325; P02776; PRO_0000351217 [P02776]; P02775; P47992; Q9UBD3; Q92583; P48061; P02776; PRO_0000351217 [P02776]	SUBCELLULAR LOCATION: Secreted.	32
	OID20413	P24592	IGFBP6	Cardiometabolic	IGFBP6	240	25322				P05187; X5D778; P29972; Q96LT6; Q8IYX3; Q7Z6N9; O14735; Q02930-3; Q12805; O95967; Q9H0I2; Q9UM22; O95995; O43681; P24592; P60410; Q6L8G8; P26371; O95983-2; O14770-4; A6NI15; P61601; Q6IQ23-2; Q12837; P53611; Q6VN20; O00560; O43765; P49901; Q9BSL1; Q9UMX0; Q9UHD9; Q8TAU3; Q96SQ5	SUBCELLULAR LOCATION: Secreted {ECO:0000305|PubMed:24003225}.	34
	OID20414	Q12805	EFEMP1	Cardiometabolic	EFEMP1	493	54641				Q9NYG5-2; P10398; P54259; O95429; Q9UL15; P46379; Q16740; P53673; A8MQ03; Q9BQ89; P49639; Q9H2F3; P42858; P24592; Q3LHN2; Q3LI59; Q3LI64; Q5T751; Q5TA81; Q5TA76; Q9BYE3; P50222; Q6FHY5; Q13064; Q8IXL7-2; Q92570; P32242; Q9NPQ8-4; O43765; P03973; Q12933; Q86UY0; Q9UHD9; PRO_0000037551 [Q9WMX2]	SUBCELLULAR LOCATION: Secreted, extracellular space {ECO:0000250}. Secreted, extracellular space, extracellular matrix {ECO:0000250}. Note=Localizes to the lamina propria underneath the olfactory epithelium. {ECO:0000250}.	34
	OID20415	P05451	REG1A	Cardiometabolic	REG1A	166	18731					SUBCELLULAR LOCATION: Secreted.	0
	OID20416	Q92820	GGH	Cardiometabolic	GGH	318	35964				Q96EQ0	SUBCELLULAR LOCATION: Secreted, extracellular space {ECO:0000305}. Lysosome {ECO:0000269|PubMed:12643545}. Melanosome {ECO:0000269|PubMed:12643545}. Note=While its intracellular location is primarily the lysosome, most of the enzyme activity is secreted. Identified by mass spectrometry in melanosome fractions from stage I to stage IV. {ECO:0000269|PubMed:12643545}.	1
	OID20417	Q15582	TGFBI	Cardiometabolic	TGFBI	683	74681				Q8IZU0; P05107; Q15063; P25815; Q15582; A0A0G2K692	SUBCELLULAR LOCATION: Secreted {ECO:0000269|PubMed:18450759, ECO:0000269|PubMed:26273833, ECO:0000269|PubMed:8024701}. Secreted, extracellular space, extracellular matrix {ECO:0000269|PubMed:8077289}. Note=May be associated both with microfibrils and with the cell surface (PubMed:8077289). {ECO:0000269|PubMed:8077289}.	6
	OID20418	P01033	TIMP1	Cardiometabolic	TIMP1	207	23171				P08962; P27701; P20908	SUBCELLULAR LOCATION: Secreted {ECO:0000269|PubMed:1730286, ECO:0000269|PubMed:24635319, ECO:0000269|PubMed:3010309, ECO:0000269|PubMed:3839290, ECO:0000269|PubMed:3903517, ECO:0000269|PubMed:8541540}.	3
	OID20419	P60568	IL2	Inflammation	IL2	153	17628				P01589; P14784	SUBCELLULAR LOCATION: Secreted.	2
	OID20420	Q13651	IL10RA	Inflammation	IL10RA	578	63003				P27449; Q9Y297; Q86Z23; Q8IX05; O95674; Q96MX0; P02724; B0YJ81; Q6Y1H2; P22301; P21145; Q0D2K0; Q8IY26; Q96GQ5; Q9Y6D0; Q9BRI3; Q9NVC3; Q8N2U9; Q8TBB6; Q9NRQ5; Q9NWH2; Q9H2L4; Q71RG4; O95183; Q96EC8; P03180; P03495; P17150	SUBCELLULAR LOCATION: Cell membrane {ECO:0000269|PubMed:22087322, ECO:0000269|PubMed:26962683}; Single-pass type I membrane protein. Cytoplasm {ECO:0000269|PubMed:26962683}.	28
	OID20421	Q13219	PAPPA	Inflammation	PAPPA	1627	180973				P13727	SUBCELLULAR LOCATION: Secreted {ECO:0000269|PubMed:10077652}.	1
	OID20422	Q9UHF4	IL20RA	Inflammation	IL20RA	553	62485				PRO_0000015381 [Q9NYY1]	SUBCELLULAR LOCATION: Membrane {ECO:0000250}; Single-pass type I membrane protein {ECO:0000250}.	1
	OID20423	P63241	EIF5A	Inflammation	EIF5A	154	16832				O43186; P49366; O15499; P52954; A8MW99; P50222; Q6FHY5; Q9NRD5; Q04864; Q04864-2; O00560	SUBCELLULAR LOCATION: Cytoplasm {ECO:0000269|PubMed:10944119, ECO:0000269|PubMed:17187778, ECO:0000269|PubMed:19379712, ECO:0000269|PubMed:27306458, ECO:0000269|PubMed:8660923}. Nucleus {ECO:0000269|PubMed:10944119, ECO:0000269|PubMed:17187778, ECO:0000269|PubMed:19379712, ECO:0000269|PubMed:27306458, ECO:0000269|PubMed:8253832}. Endoplasmic reticulum membrane {ECO:0000269|PubMed:8660923}; Peripheral membrane protein {ECO:0000269|PubMed:8660923}; Cytoplasmic side {ECO:0000269|PubMed:8660923}. Note=Hypusine modification promotes the nuclear export and cytoplasmic localization and there was a dynamic shift in the localization from predominantly cytoplasmic to primarily nuclear under apoptotic inducing conditions (PubMed:19379712, PubMed:27306458). Nuclear export of hypusinated protein is mediated by XPO4 (PubMed:10944119, PubMed:27306458). {ECO:0000269|PubMed:10944119, ECO:0000269|PubMed:19379712, ECO:0000269|PubMed:27306458}.	11
	OID20424	P05412	JUN	Inflammation	JUN	331	35676				P78563; Q06481; P05067; P18846; P15336; P18847; P18848; P17544; Q16520; Q8N1L9; Q8N1L9-1; Q9NR55; Q8IWZ6; Q99966; Q9UGL9; O43889; P20042; P14921; P22607; P01100; P15407; P15408; Q9UJY5; Q9HD26; P06396; P07900; P11142; P10809; P05412; P52292; P53779; P45983; P45983-1; Q9UPY8; Q00987; Q13330; I6L9F6; P07197; O95644; Q13469-2; Q16236; O60829; P27986-2; P48634; P63000; Q8WTV0; Q15796; Q9NRL3; P56279; Q71U36; P07437; Q13885; Q9UMX0; Q99986; P0C746; Q8WQG9; P56671; Q9DGW5	SUBCELLULAR LOCATION: Nucleus.	58
	OID20425	Q96AX2	RAB37	Inflammation	RAB37	223	24815				Q969L2	SUBCELLULAR LOCATION: Cytoplasmic vesicle. Note=Secretory granules. {ECO:0000250}.	1
	OID20426	P05112	IL4	Inflammation	IL4	153	17492				P78552; P24394	SUBCELLULAR LOCATION: Secreted.	2
	OID20427	P01584	IL1B	Inflammation	IL1B	269	30748					SUBCELLULAR LOCATION: Cytoplasm, cytosol {ECO:0000269|PubMed:15192144}. Secreted {ECO:0000269|PubMed:11728343, ECO:0000269|PubMed:15192144, ECO:0000269|PubMed:33883744}. Lysosome {ECO:0000269|PubMed:15192144}. Secreted, extracellular exosome {ECO:0000250|UniProtKB:P10749}. Note=The precursor is cytosolic (PubMed:15192144). In response to inflammasome-activating signals, such as ATP for NLRP3 inflammasome or bacterial flagellin for NLRC4 inflammasome, cleaved and secreted (PubMed:24201029, PubMed:33377178, PubMed:33883744). Mature form is secreted and released in the extracellular milieu by passing through the gasdermin-D (GSDMD) pore (PubMed:33883744). In contrast, the precursor form is not released, due to the presence of an acidic region that is proteolytically removed by CASP1 during maturation (PubMed:33883744). The secretion is dependent on protein unfolding and facilitated by the cargo receptor TMED10 (PubMed:32272059). {ECO:0000269|PubMed:15192144, ECO:0000269|PubMed:24201029, ECO:0000269|PubMed:32272059, ECO:0000269|PubMed:33377178, ECO:0000269|PubMed:33883744}.	0
	OID20428	O95760	IL33	Inflammation	IL33	270	30759				P0C0S8; Q01638	SUBCELLULAR LOCATION: Nucleus {ECO:0000269|PubMed:12819012, ECO:0000269|PubMed:17185418, ECO:0000269|PubMed:18787100, ECO:0000269|PubMed:18836528, ECO:0000269|PubMed:21734074}. Chromosome {ECO:0000269|PubMed:17185418}. Cytoplasm {ECO:0000269|PubMed:32272059}. Cytoplasmic vesicle, secretory vesicle {ECO:0000269|PubMed:22215666}. Secreted {ECO:0000269|PubMed:19465481, ECO:0000269|PubMed:35794369}. Note=Secreted and released in the extracellular milieu by passing through the gasdermin-D (GSDMD) pore following cleavage by CELA1 (PubMed:35794369). Associates with heterochromatin and mitotic chromosomes (PubMed:17185418). The secretion is dependent on protein unfolding and facilitated by the cargo receptor TMED10; it results in protein translocation from the cytoplasm into the ERGIC (endoplasmic reticulum-Golgi intermediate compartment) followed by vesicle entry and secretion (PubMed:32272059). {ECO:0000269|PubMed:32272059, ECO:0000269|PubMed:35794369}.	2
	OID20429	Q8NHJ6	LILRB4	Inflammation	LILRB4	448	49356				P29350	SUBCELLULAR LOCATION: Cell membrane {ECO:0000269|PubMed:19833736, ECO:0000269|PubMed:9151699}; Single-pass type I membrane protein {ECO:0000269|PubMed:9151699}. Note=Ligand binding leads to internalization and translocation to an antigen-processing compartment. {ECO:0000269|PubMed:9151699}.	1
	OID20430	P35225	IL13	Inflammation	IL13	146	15788				P78552; Q14627	SUBCELLULAR LOCATION: Secreted.	2
	OID20431	P22301	IL10	Inflammation	IL10	178	20517				O76003; Q13651; Q08334; Q8IUG1; P60410; Q9BYQ7; P0DPK4; P25490	SUBCELLULAR LOCATION: Secreted.	8
	OID20432	P27540	ARNT	Inflammation	ARNT	789	86636				P35869; Q99814; Q16665; Q8NI08; Q9Y618	SUBCELLULAR LOCATION: Nucleus {ECO:0000305|PubMed:34521881}.	5
	OID20433	O95379	TNFAIP8	Inflammation	TNFAIP8	198	23003				Q86V38; Q96JC9; Q56P03; Q8NBZ0; Q9NPJ6; Q96S99; Q9H8W4; Q9NZ81; O00560; Q96CG3	SUBCELLULAR LOCATION: Cytoplasm {ECO:0000269|PubMed:14724590}.	10
	OID20434	Q8WV07	LTO1	Inflammation	LTO1	137	15354				O15499; Q9NRH1	SUBCELLULAR LOCATION: Nucleus {ECO:0000250|UniProtKB:P53846}.	2
	OID20435	O43707	ACTN4	Inflammation	ACTN4	911	104854				Q08043; A8K571; Q9NWQ9; P35222; P46940; O60294; Q8TBB1; P50222; Q8IY33; Q9NPC6; O00151; O94875-10; Q07157; B2R8Y4; P03466; Q5L4H4; P10276	SUBCELLULAR LOCATION: Nucleus {ECO:0000269|PubMed:22351778, ECO:0000269|PubMed:9508771}. Cytoplasm {ECO:0000269|PubMed:22351778, ECO:0000269|PubMed:9508771}. Cell junction {ECO:0000250|UniProtKB:P57780}. Cytoplasm, cytoskeleton, stress fiber {ECO:0000269|PubMed:9508771}. Cytoplasm, perinuclear region {ECO:0000250|UniProtKB:P57780}. Note=Localized in cytoplasmic mRNP granules containing untranslated mRNAs. Expressed in the perinuclear rim and manchette structure in early elongating spermatids during spermiogenesis (By similarity). Nuclear translocation can be induced by the PI3 kinase inhibitor wortmannin or by cytochalasin D. Exclusively localized in the nucleus in a limited number of cell lines (breast cancer cell line MCF-7, oral floor cancer IMC-2, and bladder cancer KU-7). {ECO:0000250|UniProtKB:P57780, ECO:0000269|PubMed:17289661, ECO:0000269|PubMed:9508771}.	17
	OID20436	P28838	LAP3	Inflammation	LAP3	519	56166				Q8N9N5-2; Q13185; P45973; Q9UPY8; Q8WWB5; Q92569; P22415; P36508; Q15942; PRO_0000449633 [P0DTD1]	SUBCELLULAR LOCATION: Cytoplasm {ECO:0000250|UniProtKB:Q68FS4}.	10
	OID20437	Q9NP70	AMBN	Inflammation	AMBN	447	48283				P46379-2; Q96A83-2; O75190-2; Q9Y624; Q8IXL6; Q9UMF0; O14901; Q9BVL2; Q9UHD9	SUBCELLULAR LOCATION: Secreted, extracellular space, extracellular matrix.	9
	OID20438	Q6UXK5	LRRN1	Inflammation	LRRN1	716	80716				Q13077	SUBCELLULAR LOCATION: Membrane {ECO:0000305}; Single-pass type I membrane protein {ECO:0000305}.	1
	OID20439	Q9HCU5	PREB	Inflammation	PREB	417	45468					SUBCELLULAR LOCATION: Endoplasmic reticulum membrane {ECO:0000250|UniProtKB:Q9WTV0}; Single-pass membrane protein {ECO:0000250|UniProtKB:Q9WTV0}. Nucleus {ECO:0000250|UniProtKB:Q9WTV0}. Note=Concentrates at endoplasmic reticulum exit sites (ERES), also known as transitional endoplasmic reticulum (tER). {ECO:0000269|PubMed:25202031, ECO:0000269|PubMed:28442536}.	0
	OID20440	Q13007	IL24	Inflammation	IL24	206	23825				Q13315; O96017; P09874; Q06609	SUBCELLULAR LOCATION: Secreted {ECO:0000269|PubMed:11706020}.	4
	OID20441	Q9UPV0	CEP164	Inflammation	CEP164	1460	164314				Q53HC0; Q92989; Q92997; Q7Z494; Q6IQ55	SUBCELLULAR LOCATION: Cytoplasm, cytoskeleton, microtubule organizing center, centrosome, centriole {ECO:0000269|PubMed:26337392}. Nucleus. Note=Localizes specifically to very distally located appendage structures on the mature centriole from which initiate PC formation (PubMed:26337392). Persisted at centrioles throughout mitosis. Expressed in chromatin-enriched nuclear fraction of HeLa cells. In response to DNA damage, it translocates to nuclear foci that contain the DNA damage response proteins KAT5/TIP60 and CHEK1. {ECO:0000269|PubMed:26337392}.	5
	OID20442	O60934	NBN	Inflammation	NBN	754	84959				Q13315; Q09472; Q9BXW9; P16104; Q68E01; Q14676; P49959; O75943; Q99708; Q96EB6; Q13428; Q99986	SUBCELLULAR LOCATION: Nucleus {ECO:0000269|PubMed:10783165, ECO:0000269|PubMed:26215093}. Chromosome {ECO:0000269|PubMed:12419185, ECO:0000269|PubMed:18411307, ECO:0000269|PubMed:18582474, ECO:0000269|PubMed:18583988, ECO:0000269|PubMed:18678890, ECO:0000269|PubMed:19338747, ECO:0000269|PubMed:23115235, ECO:0000269|PubMed:24534091, ECO:0000269|PubMed:26215093, ECO:0000269|PubMed:26438602}. Nucleus, PML body {ECO:0000269|PubMed:12470659, ECO:0000269|PubMed:15916964}. Chromosome, telomere {ECO:0000269|PubMed:10888888, ECO:0000269|PubMed:28216226}. Note=Localizes to discrete nuclear foci after treatment with genotoxic agents (PubMed:10783165, PubMed:26215093, PubMed:26438602). Localizes to DNA double-strand breaks (DSBs); recruited to DNA damage sites via association with phosphorylated proteins, such as phosphorylated H2AX, phosphorylated MDC1 and phosphorylated RAD17 (PubMed:12419185, PubMed:18411307, PubMed:18582474, PubMed:18583988, PubMed:18678890, PubMed:19338747, PubMed:23115235, PubMed:24534091, PubMed:26438602). Acetylation of 'Lys-5' of histone H2AX (H2AXK5ac) promotes NBN/NBS1 assembly at the sites of DNA damage (PubMed:26438602). {ECO:0000269|PubMed:10783165, ECO:0000269|PubMed:12419185, ECO:0000269|PubMed:18411307, ECO:0000269|PubMed:18582474, ECO:0000269|PubMed:18583988, ECO:0000269|PubMed:18678890, ECO:0000269|PubMed:23115235, ECO:0000269|PubMed:24534091, ECO:0000269|PubMed:26215093, ECO:0000269|PubMed:26438602}.	12
	OID20443	Q96P31	FCRL3	Inflammation	FCRL3	734	80856				Q9NRZ5; Q96DZ9-2; P24593; P11836; P22732; Q99726; P02808	SUBCELLULAR LOCATION: Cell membrane {ECO:0000269|PubMed:16849395, ECO:0000269|PubMed:20190142, ECO:0000269|PubMed:36070373}; Single-pass type I membrane protein {ECO:0000269|PubMed:16849395}. Cell projection, microvillus membrane {ECO:0000269|PubMed:36070373}. Note=Localized along the oolemma microvilli of unfertilized oocytes. {ECO:0000269|PubMed:36070373}.	7
	OID20444	Q9Y478	PRKAB1	Inflammation	PRKAB1	270	30382				P62993; Q13131; P54646; P54619; O75385; O70302	Q9Y478	6
	OID20445	Q8TCS8	PNPT1	Inflammation	PNPT1	783	85951				P78563-4; Q8TCS8; Q8IYB8	SUBCELLULAR LOCATION: Cytoplasm {ECO:0000269|PubMed:16055741}. Mitochondrion matrix {ECO:0000269|PubMed:12798676, ECO:0000269|PubMed:16055741}. Mitochondrion intermembrane space {ECO:0000269|PubMed:16966381}; Peripheral membrane protein {ECO:0000269|PubMed:16966381}.	3
	OID20446	Q5T4W7	ARTN	Inflammation	ARTN	220	22878				O60609	SUBCELLULAR LOCATION: Secreted {ECO:0000269|PubMed:15204970}.	1
	OID20447	Q5R372	RABGAP1L	Inflammation	RABGAP1L	815	92513				Q8TAL5; Q03112; P55212; P13473-2; O75400-2	SUBCELLULAR LOCATION: Cytoplasmic vesicle {ECO:0000250|UniProtKB:A6H6A9}. Early endosome {ECO:0000269|PubMed:16923123}. Golgi apparatus {ECO:0000269|PubMed:16923123}. Note=Colocalizes on endosomes partially with EEA1 (PubMed:16923123). Colocalizes and cotransports on motile vesicles with ANK2 (By similarity). {ECO:0000250|UniProtKB:A6H6A9, ECO:0000269|PubMed:16923123}.	5
	OID20448	Q969V3	NCLN	Inflammation	NCLN	563	62974				P42858; O76024; P26371	SUBCELLULAR LOCATION: Endoplasmic reticulum membrane {ECO:0000269|PubMed:15257293, ECO:0000269|PubMed:20538592}; Single-pass membrane protein {ECO:0000269|PubMed:15257293, ECO:0000269|PubMed:20538592}.	3
	OID20449	Q8N6P7	IL22RA1	Inflammation	IL22RA1	574	63077				Q08334; Q9GZX6; PRO_0000015383 [Q9GZX6]; Q8WXH2	SUBCELLULAR LOCATION: Cell membrane {ECO:0000305|PubMed:12351624}; Single-pass type I membrane protein {ECO:0000255}.	4
	OID20450	P14784	IL2RB	Inflammation	IL2RB	551	61117				P40933; P60568; Q15645	SUBCELLULAR LOCATION: Cell membrane {ECO:0000269|PubMed:15123770, ECO:0000269|PubMed:31040184, ECO:0000269|PubMed:31040185}; Single-pass type I membrane protein {ECO:0000255}.	3
	OID20451	Q13459	MYO9B	Inflammation	MYO9B	2157	243401				Q9Y6D6	SUBCELLULAR LOCATION: Cytoplasm, cell cortex {ECO:0000269|PubMed:8907710}. Cytoplasm, perinuclear region {ECO:0000269|PubMed:8907710}. Cytoplasm, cytoskeleton {ECO:0000269|PubMed:8907710, ECO:0000269|PubMed:9490638}. Note=In undifferentiated cells colocalizes with F-actin in the cell periphery while in differentiated cells its localization is cytoplasmic with the highest levels in the perinuclear region. {ECO:0000269|PubMed:8907710}.	1
	OID20452	P19801	AOC1	Inflammation	AOC1	751	85378	BIOPHYSICOCHEMICAL PROPERTIES: pH dependence: Optimum pH is 7.2. {ECO:0000269|PubMed:12072962};			Q15038; O75593; Q8IUC2; Q96HA8; Q7Z3K3; Q6ZRY4; Q01085-2; O43711; Q96K80	SUBCELLULAR LOCATION: Secreted, extracellular space {ECO:0000269|PubMed:8144586}. Cell membrane {ECO:0000269|PubMed:8144586}; Peripheral membrane protein {ECO:0000305|PubMed:8144586}; Extracellular side {ECO:0000305|PubMed:8144586}.	9
	OID20453	Q9NYY1	IL20	Inflammation	IL20	176	20072				Q9UHF4; Q6UXL0	SUBCELLULAR LOCATION: Secreted {ECO:0000269|PubMed:34403503}.	2
	OID20454	P57771	RGS8	Inflammation	RGS8	180	20917				Q08379; Q15834; Q08379; Q96ED9-2; Q6A162; Q9H8W4; Q8TAS1-2	SUBCELLULAR LOCATION: Cell membrane {ECO:0000250|UniProtKB:P49804}; Peripheral membrane protein {ECO:0000250|UniProtKB:P49804}; Cytoplasmic side {ECO:0000250|UniProtKB:P49804}. Membrane {ECO:0000250|UniProtKB:P49804}; Peripheral membrane protein {ECO:0000250|UniProtKB:P49804}; Cytoplasmic side {ECO:0000250|UniProtKB:P49804}. Perikaryon {ECO:0000250|UniProtKB:P49804}. Cell projection, dendrite {ECO:0000250|UniProtKB:P49804}. Nucleus {ECO:0000250|UniProtKB:P49804}. Note=Detected in Purkinje cell soma and dendrites. Associated with Purkinje cell membranes. Not detected in Purkinje cell nuclei. Detected in the nucleus after heterologous expression. Recruited to the cell membrane in the presence of GNAO1. {ECO:0000250|UniProtKB:P49804}.	7
	OID20455	P20809	IL11	Inflammation	IL11	199	21429				P43364; P43364-2; P25815; Q9UHD9	SUBCELLULAR LOCATION: Secreted {ECO:0000269|PubMed:1828438, ECO:0000269|PubMed:2145578}.	4
	OID20456	Q96PD4	IL17F	Inflammation	IL17F	163	18045				Q53SE7	SUBCELLULAR LOCATION: Secreted {ECO:0000250|UniProtKB:Q7TNI7}.	1
	OID20457	O76038	SCGN	Inflammation	SCGN	276	32040				Q9NYB9-2	SUBCELLULAR LOCATION: Cytoplasm. Secreted {ECO:0000250}. Cytoplasmic vesicle, secretory vesicle membrane {ECO:0000250}; Peripheral membrane protein {ECO:0000250}; Cytoplasmic side {ECO:0000250}. Note=Predominantly cytoplasmic. A small proportion is associated with secretory granules and membrane fractions (By similarity). Detectable in human serum after ischemic neuronal damage. {ECO:0000250}.	1
	OID20458	O95715	CXCL14	Inflammation	CXCL14	111	13078				O00585; Q9Y258; P13501; O14625; P48061; Q07325; P02776; Q8IYF3; P36406	SUBCELLULAR LOCATION: Secreted.	9
	OID20459	Q03426	MVK	Inflammation	MVK	396	42451				Q03426; Q9NUX5; Q8WVD5	SUBCELLULAR LOCATION: Cytoplasm {ECO:0000269|PubMed:14730012}. Peroxisome {ECO:0000250|UniProtKB:P17256}.	3
	OID20460	O14904	WNT9A	Inflammation	WNT9A	365	40320				O43829	SUBCELLULAR LOCATION: Secreted, extracellular space, extracellular matrix {ECO:0000305}. Secreted {ECO:0000269|PubMed:26902720}.	1
	OID20461	P26951	IL3RA	Inflammation	IL3RA	378	43330				O95393; O14523; Q8N6F1-2; P54852; Q8WWP7; Q8N5M9; Q92993; Q8TAP4-4; Q9NZG7; Q9NXK6; P17252; Q9Y6X1; Q15047-2; Q0VAQ4; Q8N2H4; Q5BJH2-2; Q9BVK8; Q8TBM7; Q6PI78; A5PKU2; O95183; P61981; P08700	SUBCELLULAR LOCATION: Membrane; Single-pass type I membrane protein.	23
	OID20462	Q9Y3P8	SIT1	Inflammation	SIT1	196	21126				Q9BQE5; O95393; A0PK11; O43736; Q13021; P26678; P55061; Q9NV12; Q86UF1; O75841	SUBCELLULAR LOCATION: Cell membrane {ECO:0000269|PubMed:10209036}; Single-pass type I membrane protein {ECO:0000269|PubMed:10209036}.	10
	OID20463	Q96DB9	FXYD5	Inflammation	FXYD5	178	19472					SUBCELLULAR LOCATION: Cell membrane {ECO:0000269|PubMed:11756660}; Single-pass type I membrane protein {ECO:0000250|UniProtKB:P97808}. Basolateral cell membrane {ECO:0000250|UniProtKB:P97808}; Single-pass type I membrane protein {ECO:0000250|UniProtKB:P97808}. Note=In kidneys localizes to the basolateral membrane of the connecting tubule. {ECO:0000250|UniProtKB:P97808}.	0
	OID20464	P48061	CXCL12	Inflammation	CXCL12	93	10666				P51671; Q99616; P78556; O00585; O15444; Q9Y258; Q9NRJ3; P13501; PRO_0000005175 [P13501]; P02778; O14625; O95715; Q6UXB2; P19875; P80162; Q07325; P02776; P10720; P47992; Q9UBD3	SUBCELLULAR LOCATION: Secreted.	20
	OID20465	Q99748	NRTN	Inflammation	NRTN	197	22405					SUBCELLULAR LOCATION: Secreted {ECO:0000250|UniProtKB:P97463}.	0
	OID20466	Q13574	DGKZ	Inflammation	DGKZ	928	103981				P06400; P28749; Q08999	SUBCELLULAR LOCATION: Nucleus {ECO:0000269|PubMed:11257115, ECO:0000269|PubMed:15157668, ECO:0000269|PubMed:9159104, ECO:0000269|PubMed:9716136}. Cytoplasm, cytosol {ECO:0000269|PubMed:11257115, ECO:0000269|PubMed:22627129}. Cell membrane {ECO:0000269|PubMed:11257115}. Cell projection, lamellipodium {ECO:0000269|PubMed:15157668}.	3
	OID20467	Q9Y2J8	PADI2	Inflammation	PADI2	665	75564					SUBCELLULAR LOCATION: Cytoplasm {ECO:0000269|PubMed:12392711}.	0
	OID20468	Q04759	PRKCQ	Inflammation	PRKCQ	706	81865				Q06187; P06241; O76003; Q00613; P06239; Q8IVH8; Q05513; P35570	SUBCELLULAR LOCATION: Cytoplasm. Cell membrane; Peripheral membrane protein. Note=In resting T-cells, mostly localized in cytoplasm. In response to TCR stimulation, associates with lipid rafts and then localizes in the immunological synapse.	8
	OID20469	Q16552	IL17A	Inflammation	IL17A	155	17504				Q9BQC3; Q6PIL6	SUBCELLULAR LOCATION: Secreted {ECO:0000269|PubMed:17763419, ECO:0000269|PubMed:8676080}.	2
	OID20470	Q12968	NFATC3	Inflammation	NFATC3	1075	115594				P04049	SUBCELLULAR LOCATION: Cytoplasm {ECO:0000269|PubMed:18815128}. Nucleus {ECO:0000269|PubMed:18815128}. Note=The subcellular localization of NFATC plays a key role in the regulation of gene transcription (By similarity). Rapid nuclear exit of NFATC is thought to be one mechanism by which cells distinguish between sustained and transient calcium signals (By similarity). Cytoplasmic when phosphorylated and nuclear after activation, that is controlled by calcineurin-mediated dephosphorylation (By similarity). Translocation to the nucleus is increased in the presence of calcium in pre-osteoblasts (By similarity). Translocates to the nucleus in the presence of EDN1 following colocalization with F-actin filaments, translocation is ROCK-dependent (By similarity). Translocates to the nucleus in response to lipopolysaccharide treatment of macrophages (By similarity). {ECO:0000250|UniProtKB:P97305}.	1
	OID20471	Q14435	GALNT3	Inflammation	GALNT3	633	72610				Q92624	SUBCELLULAR LOCATION: Golgi apparatus, Golgi stack membrane {ECO:0000269|PubMed:9394011}; Single-pass type II membrane protein {ECO:0000269|PubMed:9394011}. Note=Resides preferentially in the trans and medial parts of the Golgi stack.	1
	OID20472	P05113	IL5	Inflammation	IL5	134	15238				P32927; Q01344; Q01344-2	SUBCELLULAR LOCATION: Secreted {ECO:0000269|PubMed:2653458}.	3
	OID20473	P01375	TNF	Inflammation	TNF	233	25644				P05067; Q92482; Q9BXK5; Q6UXG8-3; Q8IYJ2-2; Q8WV48; Q6NSX1; O95471; Q8IUN9; Q96BA8; P00387; Q5JX71; O15552; Q8TBE3; Q9Y6K9; Q8N6L0; Q8N386; O43300; Q9HC36; O75459; Q96RD7; Q8N4L2; Q53GL0; Q6ZMZ0; P31949; P80511; Q99584; Q16585; Q15849; O14863; Q8WWF3; P27105; Q16623; O15393-2; P01375; P19438; P20333; Q9H7M9; Q6PEW1; Q9DHW0; O89110; Q8UYL3; O88351; Q60855; Q60769; P25118; Q3U0V2	SUBCELLULAR LOCATION: Cell membrane {ECO:0000269|PubMed:16829952}; Single-pass type II membrane protein {ECO:0000269|PubMed:16829952}.; SUBCELLULAR LOCATION: [Tumor necrosis factor, membrane form]: Membrane; Single-pass type II membrane protein.; SUBCELLULAR LOCATION: [Tumor necrosis factor, soluble form]: Secreted {ECO:0000269|PubMed:23552949}.; SUBCELLULAR LOCATION: [C-domain 1]: Secreted.; SUBCELLULAR LOCATION: [C-domain 2]: Secreted.	47
	OID20474	Q92844	TANK	Inflammation	TANK	425	47816				O96018; Q96MT8; P42858; Q14164; Q9Y6K9; P53350; Q05519; P63165; P61956; Q9UHD2; Q13625-3; Q12933; Q13114; Q92574; P03495; P17362; P42858	SUBCELLULAR LOCATION: Cytoplasm.	17
	OID20475	O43597	SPRY2	Inflammation	SPRY2	315	34688				P29972; Q8WXE1; Q8NEC5; P22681; Q9H2X0; P07510-2; Q02930-3; O60573; Q9NVQ4; O43559; Q9Y223; P14770; O75791; P62993; P28799; Q96MH2; Q9H2F3; P60412; P60370; P60410; P60411; Q9BYQ6; Q9BQ66; Q9BYR0; Q6L8G9; P26371; Q9BYQ4; Q9BYQ2; Q14847; Q5T7P3; Q5TA82; Q5T5A8; Q5T5B0; Q5TA78; Q17RB8; O60336; Q99750; P50222; Q9UJV3-2; Q6P2C6; O43639; P32242; Q9UKS6; O43741; P43115-12; Q06455-4; Q96B97; Q9NUL5; O43609; O75716; Q9Y4C2; Q86UY0; P57075; Q8TF42; Q9Y2K6; Q8IUH5; Q8TAU3; Q96SQ5; Q5JPT6	SUBCELLULAR LOCATION: Cytoplasm, cytoskeleton {ECO:0000269|PubMed:10887178}. Cell projection, ruffle membrane {ECO:0000269|PubMed:10887178}. Note=Associated with microtubules in unstimulated cells but is translocated to the membrane ruffles in cells stimulated with EGF (epidermal growth factor). {ECO:0000269|PubMed:10887178}.	59
	OID20476	P13693	TPT1	Inflammation	TPT1	172	19595				P60709; P05023; P29692; P29692-2; P38646; P04792; Q06830; Q15382; P04637; Q15645; Q15714; Q9BQE3; P13010; P12956; P67809	SUBCELLULAR LOCATION: Cytoplasm {ECO:0000269|PubMed:9059837}.	15
	OID20477	Q9P0M4	IL17C	Inflammation	IL17C	197	21765					SUBCELLULAR LOCATION: Secreted.	0
	OID20478	Q7Z739	YTHDF3	Inflammation	YTHDF3	585	63861				Q9UNN5; PRO_0000038596 [P04591]	SUBCELLULAR LOCATION: Cytoplasm, cytosol {ECO:0000269|PubMed:32492408, ECO:0000305|PubMed:28106072}. Cytoplasm, P-body {ECO:0000269|PubMed:32492408}. Cytoplasm, Stress granule {ECO:0000269|PubMed:32451507}.	2
	OID20479	P42768	WAS	Inflammation	WAS	502	52913				Q9P2A4; Q92624; Q06187; P60953; Q14247; P08631; O43639; Q8WV41; Q9Y5X1; O94875; P11387; P57075-2; P42768; O43516; O43516-4; P0DJ88; P08103	SUBCELLULAR LOCATION: Cytoplasm, cytoskeleton {ECO:0000269|PubMed:8625410}. Nucleus {ECO:0000269|PubMed:20574068, ECO:0000269|PubMed:29925947}.	17
	OID20480	Q96RJ3	TNFRSF13C	Inflammation	TNFRSF13C	184	18864					SUBCELLULAR LOCATION: Membrane {ECO:0000305}; Single-pass type III membrane protein {ECO:0000305}.	0
	OID20481	Q8TAD2	IL17D	Inflammation	IL17D	202	21893					SUBCELLULAR LOCATION: Secreted.	0
	OID20482	Q7Z6M3	MILR1	Inflammation	MILR1	343	38735				Q6UX41-6; Q8WVX3-2; Q96F15; Q9HCP6; O75425; Q9NV12	SUBCELLULAR LOCATION: Cell membrane {ECO:0000269|PubMed:20526344}; Single-pass type I membrane protein {ECO:0000269|PubMed:20526344}.	6
	OID20483	P30048	PRDX3	Inflammation	PRDX3	256	27693				Q9H8Y8; Q5S007; P30048; Q15935	SUBCELLULAR LOCATION: Mitochondrion {ECO:0000269|PubMed:33889951}. Cytoplasm {ECO:0000305|PubMed:12492477}. Early endosome {ECO:0000269|PubMed:15750338}. Note=Localizes to early endosomes in a RPS6KC1-dependent manner. {ECO:0000269|PubMed:15750338}.	4
	OID20484	Q05084	ICA1	Inflammation	ICA1	483	54645				Q7Z6N9; Q8IWP9; Q8WYH8; O95983; P61019; Q8WUD1; Q7Z699	SUBCELLULAR LOCATION: Cytoplasm, cytosol {ECO:0000269|PubMed:12682071}. Golgi apparatus membrane {ECO:0000305}; Peripheral membrane protein {ECO:0000305}. Cytoplasmic vesicle, secretory vesicle membrane {ECO:0000305}; Peripheral membrane protein {ECO:0000305}. Cytoplasmic vesicle, secretory vesicle, synaptic vesicle membrane {ECO:0000305}; Peripheral membrane protein {ECO:0000305}. Note=Predominantly cytosolic. Also exists as a membrane-bound form which has been found associated with synaptic vesicles and also with the Golgi complex and immature secretory granules.	7
	OID20485	P51617	IRAK1	Inflammation	IRAK1	712	76537				Q15306; Q92985; Q99836; Q96FA3; Q9HAT8; Q8N2H9-2; Q13526; Q86WV6; P58753; Q9Y4K3; Q8VCW4; Q5D1E7	SUBCELLULAR LOCATION: Cytoplasm {ECO:0000269|PubMed:16690127}. Nucleus {ECO:0000269|PubMed:16690127}. Lipid droplet {ECO:0000250}. Note=Translocates to the nucleus when sumoylated. RSAD2/viperin recruits it to the lipid droplet (By similarity). {ECO:0000250}.	12
	OID20486	P42701	IL12RB1	Inflammation	IL12RB1	662	73109					SUBCELLULAR LOCATION: Membrane; Single-pass type I membrane protein.	0
	OID20487	Q9HB29	IL1RL2	Inflammation	IL1RL2	575	65405					SUBCELLULAR LOCATION: Membrane; Single-pass type I membrane protein {ECO:0000269|PubMed:24829417}.	0
	OID20488	P01583	IL1A	Inflammation	IL1A	271	30607				P29466; PRO_0000004522 [P29466]; O00165; P27930; O60684; P50222	SUBCELLULAR LOCATION: Nucleus {ECO:0000269|PubMed:26439902}. Cytoplasm {ECO:0000269|PubMed:32272059}. Secreted {ECO:0000269|PubMed:26439902}. Note=The lack of a specific hydrophobic segment in the precursor sequence suggests that IL-1 is released by damaged cells or is secreted by a mechanism differing from that used for other secretory proteins. The secretion is dependent on protein unfolding and facilitated by the cargo receptor TMED10; it results in protein translocation from the cytoplasm into the ERGIC (endoplasmic reticulum-Golgi intermediate compartment) followed by vesicle entry and secretion (PubMed:32272059). Recruited to DNA damage sites and secreted after genotoxic stress. {ECO:0000269|PubMed:32272059}.	6
	OID20489	P32456	GBP2	Inflammation	GBP2	591	67209				P32455; P32456; Q9H0R5; Q96PP9; Q96PP8; PRO_0000037548 [Q9WMX2]	SUBCELLULAR LOCATION: Cytoplasmic vesicle membrane {ECO:0000250|UniProtKB:Q9Z0E6}; Lipid-anchor {ECO:0000269|PubMed:21151871}. Golgi apparatus membrane {ECO:0000269|PubMed:21151871, ECO:0000269|PubMed:31091448}; Lipid-anchor {ECO:0000269|PubMed:21151871}. Cytoplasm {ECO:0000269|PubMed:21151871}. Cytoplasm, perinuclear region {ECO:0000269|PubMed:21151871}. Note=GBP2-GBP5 dimers localize to the Golgi apparatus. {ECO:0000269|PubMed:21151871}.	6
	OID20490	P12034	FGF5	Inflammation	FGF5	268	29551					SUBCELLULAR LOCATION: Secreted {ECO:0000305}.	0
	OID20491	P09919	CSF3	Inflammation	CSF3	207	22293					SUBCELLULAR LOCATION: Secreted.	0
	OID20492	Q9BXJ7	AMN	Inflammation	AMN	453	47754				O60494	SUBCELLULAR LOCATION: [Isoform 1]: Apical cell membrane {ECO:0000269|PubMed:14576052}; Single-pass type I membrane protein {ECO:0000305|PubMed:30523278}. Cell membrane {ECO:0000269|PubMed:14576052, ECO:0000269|PubMed:29402915, ECO:0000269|PubMed:30523278}; Single-pass type I membrane protein {ECO:0000305}. Endosome membrane {ECO:0000305|PubMed:14576052}. Membrane, coated pit {ECO:0000305|PubMed:14576052}.; SUBCELLULAR LOCATION: [Soluble protein amnionless]: Secreted {ECO:0000269|PubMed:14576052}.	1
	OID20493	P18564	ITGB6	Inflammation	ITGB6	788	85936				P06756	SUBCELLULAR LOCATION: Cell membrane {ECO:0000269|PubMed:17545607}; Single-pass type I membrane protein {ECO:0000305}. Cell junction, focal adhesion {ECO:0000269|PubMed:17158881}.	1
	OID20494	P01591	JCHAIN	Inflammation	JCHAIN	159	18099					SUBCELLULAR LOCATION: Secreted {ECO:0000250|UniProtKB:P01592}.	0
	OID20495	P01579	IFNG	Inflammation	IFNG	166	19348				P15260; Q66793	SUBCELLULAR LOCATION: Secreted.	2
	OID20496	Q13291	SLAMF1	Inflammation	SLAMF1	335	37231				Q92918; O60880; O60880-1; Q13291; Q786F2	SUBCELLULAR LOCATION: Cell membrane {ECO:0000269|PubMed:11806999}; Single-pass type I membrane protein. Note=Present on the surface of B-cells and T-cells. Located at the plasma membrane contacts between neighboring T-cells (PubMed:11806999). {ECO:0000269|PubMed:11806999}.; SUBCELLULAR LOCATION: [Isoform 3]: Secreted {ECO:0000305|PubMed:7617038}.; SUBCELLULAR LOCATION: [Isoform 4]: Cell membrane {ECO:0000305|PubMed:25710480}. Note=Overexpressed isoform 4 is detected on the cell surface. In glioma cell lines endogenuous isoform 4 is detetced predominantly in the cytoplasm and colocalized with endoplasmic reticulum and Golgi markers. {ECO:0000269|PubMed:25710480}.	5
	OID20497	Q8N8S7	ENAH	Inflammation	ENAH	591	66510				Q14517; Q9NYB0; Q9UGI8	SUBCELLULAR LOCATION: Cytoplasm. Cytoplasm, cytoskeleton {ECO:0000250}. Cell projection, lamellipodium {ECO:0000250}. Cell projection, filopodium {ECO:0000250}. Synapse {ECO:0000250}. Cell junction, focal adhesion. Note=Targeted to the leading edge of lamellipodia and filopodia by MRL family members. Colocalizes at filopodial tips with a number of other proteins including vinculin and zyxlin. Colocalizes with N-WASP at the leading edge. Colocalizes with GPHN and PFN at synapses (By similarity). {ECO:0000250}.	3
	OID20498	Q13261	IL15RA	Inflammation	IL15RA	267	28233				P40933	SUBCELLULAR LOCATION: Membrane {ECO:0000269|PubMed:10480910}; Single-pass type I membrane protein {ECO:0000269|PubMed:10480910}. Nucleus membrane {ECO:0000269|PubMed:10480910}; Single-pass type I membrane protein {ECO:0000269|PubMed:10480910}. Cell surface {ECO:0000269|PubMed:15123770}. Note=Mainly found associated with the nuclear membrane.; SUBCELLULAR LOCATION: [Isoform 5]: Endoplasmic reticulum membrane; Single-pass type I membrane protein. Golgi apparatus membrane; Single-pass type I membrane protein. Cytoplasmic vesicle membrane; Single-pass type I membrane protein. Membrane; Single-pass type I membrane protein. Note=Isoform 5, isoform 6, isoform 7 and isoform 8 are associated with endoplasmic reticulum, Golgi and cytoplasmic vesicles, but not with the nuclear membrane.; SUBCELLULAR LOCATION: [Isoform 6]: Endoplasmic reticulum membrane; Single-pass type I membrane protein. Golgi apparatus membrane; Single-pass type I membrane protein. Cytoplasmic vesicle membrane; Single-pass type I membrane protein. Membrane; Single-pass type I membrane protein. Note=Isoform 5, isoform 6, isoform 7 and isoform 8 are associated with endoplasmic reticulum, Golgi and cytoplasmic vesicles, but not with the nuclear membrane.; SUBCELLULAR LOCATION: [Isoform 7]: Endoplasmic reticulum membrane; Single-pass type I membrane protein. Golgi apparatus membrane; Single-pass type I membrane protein. Cytoplasmic vesicle membrane; Single-pass type I membrane protein. Membrane; Single-pass type I membrane protein. Note=Isoform 5, isoform 6, isoform 7 and isoform 8 are associated with endoplasmic reticulum, Golgi and cytoplasmic vesicles, but not with the nuclear membrane.; SUBCELLULAR LOCATION: [Isoform 8]: Endoplasmic reticulum membrane; Single-pass type I membrane protein. Golgi apparatus membrane; Single-pass type I membrane protein. Cytoplasmic vesicle membrane; Single-pass type I membrane protein. Membrane; Single-pass type I membrane protein. Note=Isoform 5, isoform 6, isoform 7 and isoform 8 are associated with endoplasmic reticulum, Golgi and cytoplasmic vesicles, but not with the nuclear membrane.; SUBCELLULAR LOCATION: [Soluble interleukin-15 receptor subunit alpha]: Secreted, extracellular space {ECO:0000269|PubMed:15265897}.	1
	OID20500	P09874	PARP1	Inflammation	PARP1	1014	113084				Q8IW19; Q7Z2E3; P42574; P49715; Q86WJ1-1; P26358; Q01094; P11308; O60741; P09429; Q13007; Q9Y530; P09874; Q8N2W9; P46063; Q9NTX7; Q14684-1; O95863; P63165; P04637; P0CG48; Q14191; P18887; P54577; Q2M1K9; Q02085	SUBCELLULAR LOCATION: Chromosome {ECO:0000269|PubMed:15607977, ECO:0000269|PubMed:22683995, ECO:0000269|PubMed:23230272, ECO:0000269|PubMed:26344098, ECO:0000269|PubMed:27568560, ECO:0000269|PubMed:30675909, ECO:0000269|PubMed:32241924, ECO:0000269|PubMed:32358582, ECO:0000269|PubMed:33412112, ECO:0000269|PubMed:34625544, ECO:0000269|PubMed:34795260, ECO:0000269|PubMed:35013556}. Nucleus {ECO:0000269|PubMed:17177976, ECO:0000269|PubMed:21799911, ECO:0000269|PubMed:23230272, ECO:0000269|PubMed:35460603}. Nucleus, nucleolus {ECO:0000269|PubMed:9518481}. Cytoplasm, cytosol {ECO:0000269|PubMed:35460603}. Note=Localizes to sites of DNA damage (PubMed:22683995, PubMed:23230272, PubMed:26344098, PubMed:27568560, PubMed:30675909, PubMed:32241924, PubMed:32358582, PubMed:34625544, PubMed:34795260). Recognizes (via PARP-type zinc-fingers) and binds DNA strand breaks (PubMed:22683995). Also binds normal/undamaged chromatin (PubMed:15607977). Auto poly-ADP-ribosylation promotes dissociation from chromatin (PubMed:15607977, PubMed:30675909, PubMed:32358582, PubMed:34625544). Extracted from chromatin by VCP/p97 following sumoylation and ubiquitination (PubMed:35013556). Translocates from the nucleus to the cytosol following phosphorylation by PRKDC (PubMed:35460603). Recruited to replication forks following interaction with CARM1 (PubMed:33412112). {ECO:0000269|PubMed:15607977, ECO:0000269|PubMed:22683995, ECO:0000269|PubMed:23230272, ECO:0000269|PubMed:26344098, ECO:0000269|PubMed:27568560, ECO:0000269|PubMed:30675909, ECO:0000269|PubMed:32241924, ECO:0000269|PubMed:32358582, ECO:0000269|PubMed:33412112, ECO:0000269|PubMed:34625544, ECO:0000269|PubMed:34795260, ECO:0000269|PubMed:35013556, ECO:0000269|PubMed:35460603}.; SUBCELLULAR LOCATION: [Poly [ADP-ribose] polymerase 1, processed N-terminus]: Chromosome {ECO:0000269|PubMed:33168626, ECO:0000269|PubMed:35104452, ECO:0000269|PubMed:9721847}. Note=Following cleavage by caspase-3 (CASP3) and caspase-7 (CASP7) in response to apoptosis, this cleavage form irreversibly binds to DNA breaks. {ECO:0000269|PubMed:33168626, ECO:0000269|PubMed:35104452, ECO:0000269|PubMed:9721847}.; SUBCELLULAR LOCATION: [Poly [ADP-ribose] polymerase 1, processed C-terminus]: Cytoplasm {ECO:0000269|PubMed:33168626}. Note=Following cleavage by caspase-3 (CASP3) and caspase-7 (CASP7) in response to apoptosis, translocates into the cytoplasm, where the auto-poly-ADP-ribosylated form serves as a poly-ADP-ribose carrier to induce AIFM1-mediated apoptosis. {ECO:0000269|PubMed:33168626}.	26
	OID20501	Q0Z7S8	FABP9	Inflammation	FABP9	132	15093					SUBCELLULAR LOCATION: Cytoplasm {ECO:0000305}.	0
	OID20502	P78362	SRPK2	Inflammation	SRPK2	688	77527				Q9NWB6; Q66PJ3; P50613; Q9Y3Y2; P49760; P49761; P38432; Q7L014; P51114-2; P51116; O60741; P07910; P17509; Q9NQ29; Q9Y383; Q9P127; Q9BU76; Q5C9Z4; Q8NAV1; P86480; Q86U06; Q14498; Q9Y5S9; Q86UR5; D3DU92; Q15287; Q8TAD8; Q8WVK2; P08621; Q8WXA9; Q8IYB3; O75494; Q05519-2; Q13243; Q16629; Q9BRL6; Q9BRL6-2; Q13428; Q08117; Q13595; P62995; Q01081; Q01081-2; P26368; P26368-2; Q96MU7; P31946; Q15696; O43309; O15535; P0DTC9	SUBCELLULAR LOCATION: Cytoplasm {ECO:0000269|PubMed:21056976, ECO:0000269|PubMed:21157427, ECO:0000269|PubMed:28076779, ECO:0000269|PubMed:9472028}. Nucleus, nucleoplasm {ECO:0000269|PubMed:21157427, ECO:0000269|PubMed:28076779, ECO:0000269|PubMed:9472028}. Nucleus speckle {ECO:0000269|PubMed:28076779, ECO:0000269|PubMed:9472028}. Chromosome {ECO:0000269|PubMed:28076779}. Note=Shuttles between the nucleus and the cytoplasm (PubMed:19592491, PubMed:21056976, PubMed:21157427). KAT5/TIP60 inhibits its nuclear translocation (PubMed:21157427). Phosphorylation at Thr-492 by PKB/AKT1 promotes nuclear translocation (PubMed:19592491). Preferentially localizes across the entire gene coding region (PubMed:28076779). During transcription, accumulates at chromatin loci where unscheduled R-loops form and colocalizes with paused 'Ser-5'-phosphorlyated POLR2A/RNA polymerase II and helicase DDX23 (PubMed:28076779). {ECO:0000269|PubMed:19592491, ECO:0000269|PubMed:21056976, ECO:0000269|PubMed:21157427, ECO:0000269|PubMed:28076779}.	51
	OID20503	P09038	FGF2	Inflammation	FGF2	288	30770	BIOPHYSICOCHEMICAL PROPERTIES: pH dependence: Retains almost half of its activity after treatment at pH 2.0 for 3 hours at 20 degrees Celsius. {ECO:0000269|PubMed:1721615};		BIOPHYSICOCHEMICAL PROPERTIES: Temperature dependence: Inactivated after 3 minutes at 60 degrees Celsius or 1 minute at 80 degrees Celsius. {ECO:0000269|PubMed:1721615};	P29466; Q14512; P11362; P11362-7; P11362-14; P21802; P21802-1; P26022; P21802	SUBCELLULAR LOCATION: Secreted {ECO:0000269|PubMed:20230531}. Nucleus {ECO:0000269|PubMed:22321063}. Note=Exported from cells by an endoplasmic reticulum (ER)/Golgi-independent mechanism. Unconventional secretion of FGF2 occurs by direct translocation across the plasma membrane (PubMed:20230531). Binding of exogenous FGF2 to FGFR facilitates endocytosis followed by translocation of FGF2 across endosomal membrane into the cytosol (PubMed:22321063). Nuclear import from the cytosol requires the classical nuclear import machinery, involving proteins KPNA1 and KPNB1, as well as CEP57 (PubMed:22321063). {ECO:0000269|PubMed:20230531, ECO:0000269|PubMed:22321063}.	9
	OID20504	O43736	ITM2A	Inflammation	ITM2A	263	29741				P05067-4; O95471; P12314; Q8TBE3; P50222; Q9Y3P8; Q9BVK6; Q7Z7N9	SUBCELLULAR LOCATION: Membrane {ECO:0000305}; Single-pass type II membrane protein {ECO:0000305}.	8
	OID20505	O14867	BACH1	Inflammation	BACH1	736	81958				P15336; P35638; O75444; Q9Y5Q3; Q9ULX9; O15525; O60260-5; P40337-2; Q9DGW5	SUBCELLULAR LOCATION: Nucleus {ECO:0000255|PROSITE-ProRule:PRU00978, ECO:0000269|PubMed:24035498}.	9
	OID20506	Q8IU57	IFNLR1	Inflammation	IFNLR1	520	57653				Q86W74-2; Q6PL45-2; Q4LDR2; P09466	SUBCELLULAR LOCATION: Membrane {ECO:0000250}; Single-pass type I membrane protein {ECO:0000250}.	4
	OID20507	Q12933	TRAF2	Inflammation	TRAF2	501	55859				Q9NRN7; Q9UHB7; Q9UHB7-2; O95994; C9JRZ8-2; Q9Y2J4-4; X5D778; Q96IX9; Q9UKG1; P29972; Q15052; Q8N5N6; Q8N9N2; Q8N9N2-2; Q7L5A3; P54253; O15169; Q8TBE0; B4DE54; Q8N9N5; Q8N9N5-2; Q8N9N5-7; Q9UIF8; O95999; P41182; Q9BXY8; Q13490; Q13489; Q8IYS8; Q13895; Q8WYQ4-2; Q53TS8; O75808; Q8NEC5; Q9HC52; E9PSE9; Q9NVL8; Q8TD31-3; Q8IV13; P25942; Q86Y33; Q86Y33-5; Q16543; Q99618; Q07002; P46527; Q8IYX8-2; Q9Y6H1; P51800-3; Q02930-3; Q49AN0; P53672; P49711; Q2TBE0; Q6BCY4; Q6BCY4-2; Q8WTU0; P26196; Q08495; O60941; O60941-5; Q92997; Q13627; Q96JC9; Q9HAK2; Q8WWZ3; A0A0S2Z3V1; Q12805; Q5JVL4; P00533; Q08426; Q9H0I2; A0A0A0MR80; O75460; A0A0S2Z3N6; Q01844; Q8N2X6; O95990-4; Q96EK7; Q9H5Z6-2; Q3B820; Q96MY7; Q9Y247; Q86YD7; Q8IZU1; O95363; Q9NVF7; Q9BRP7; Q4VC44; Q53EP0-3; O15353; Q06547; Q8NHY3; O95995; P28676; P55040; Q9H8Y8; O95872; Q92917; Q4V328; Q14687; Q2KHT4; P09211; O43708; Q6B0K9; Q5T8I9; P49639; P09067; Q96MM6; P42858; P12268; Q9C086; Q96PC2; Q8NA54; Q6GPH6-2; Q63ZY3; Q5T5P2-6; Q9BVG8; Q9BVG8-5; P57682; Q96BZ8; Q86X59; Q8IXW0; Q8TBB1; Q17RB8; Q496Y0; Q96S90; O75367; Q99558; Q99683; Q7Z434; Q8N6R0; P55081; Q8IVT4; Q8IVT2; Q13064; Q9UBU8-2; Q6PF18; P00540; Q9Y3D2; Q96JP2; Q15742; Q8N6N6; O76041; Q14511-2; Q9HC98-4; Q16649; Q8NI38; Q5HYW2; Q9GZQ4; Q86UR1-2; Q16656; Q16656-4; Q6X4W1-2; Q9BRJ7; Q8N3R9; Q9HBE1-4; P35227; Q86SE9; Q17RL8; Q96JS3; O75928-2; Q4G0R1; Q13526; Q16512; Q9BUI4; Q96HA1-2; O60437; Q6NYC8; Q5T8A7; O43741; Q9H875; Q99633; P20618; O00233; Q9GZU8; P47897; Q2TAL8; P54725; Q9Y4B4; Q8WWW0; Q96IZ5; Q9P2K3; P48380; Q13671; Q13546; O43353; Q0D2K3; P57055; Q9NTX7; Q9NTX7-2; P78317; Q9UHP6; Q96NU1; Q7Z5V6-2; Q9BWG6; Q9H788; Q92529; P48751; Q9H0W8; O95863; Q9BV90; Q9UN79; P41225; P35711-4; Q9NZD8; P63165; G2XKQ0; Q9BSW7; Q5T7P8-2; Q92844; Q9H2K8; Q9UHD2; Q9Y4C2-2; O15273; Q15560; Q8N8B7-2; P56279; Q9BXF9; Q9BT49; Q96CV8; Q96CG3; Q8IY51; Q08117; P21580; Q9Y6Q6; Q9Y6Q6-2; Q9NP84; Q92956; P20333; Q9UKE5; Q15628; Q13077; Q12933; O00463; Q9Y4K3; Q14142; Q8IWZ5; Q86XT4; Q12815; Q86TN4-2; Q3SY00; Q9NRE2; Q63HK5; Q9Y5U2; Q5W5X9-3; P10599; Q7KZS0; Q5T124; Q5T124-6; P22415; O75604; Q5TAP6; Q9BRU9; Q14119; Q5GFL6; Q92558; P07947; Q05516; O43167; P24278; Q6ZSB9; Q53FD0; Q53FD0-2; Q6FIF0; Q9BRR0; Q96NC0; Q9UJ78-2; P15622-3; P13682; Q86VK4; Q86VK4-3; Q8TAU3; Q7Z4V0; Q96MN9; Q32MK9; Q6NX49; Q7Z3I7; Q6ZN55-2; Q5T619; Q8N720; Q6ZS27-3; A0A0S2Z6P0; Q6NX45; Q3MJ62; Q9NX65; Q96MP5; Q8IYH5; A0A384ME25; B2R8Y4; O08736; P09022; Q62925; P07174; P89055; PRO_0000449631 [P0DTD1]; P20334; P70191; P88961; Q92956	SUBCELLULAR LOCATION: Cytoplasm {ECO:0000269|PubMed:15383523, ECO:0000269|PubMed:19150425}.	300
	OID20508	Q06520	SULT2A1	Inflammation	SULT2A1	285	33780				Q9GZT8; P40763; O43704	SUBCELLULAR LOCATION: Cytoplasm {ECO:0000269|PubMed:2268288}.	3
	OID20509	O60575	SPINK4	Inflammation	SPINK4	86	9454				Q96EQ0	SUBCELLULAR LOCATION: Secreted {ECO:0000250}.	1
	OID20510	Q9Y5A7	NUB1	Inflammation	NUB1	615	70538				Q9NZN9; Q15427; P54274	SUBCELLULAR LOCATION: Nucleus {ECO:0000269|PubMed:11259415}. Note=Predominantly nuclear.	3
	OID20511	O60542	PSPN	Inflammation	PSPN	156	16600					SUBCELLULAR LOCATION: Secreted {ECO:0000269|PubMed:9491986}.	0
	OID20512	P30838	ALDH3A1	Inflammation	ALDH3A1	453	50395				O75344; Q9NUX5	SUBCELLULAR LOCATION: Cytoplasm {ECO:0000250|UniProtKB:P47739}.	2
	OID20513	O43521	BCL2L11	Inflammation	BCL2L11	198	22171				Q92934; Q07812; P10415; Q16548; Q07817; Q07817-1; Q9HD36; Q92843; Q86UW9; P43364-2; Q07820; Q13064; P07237; P40855; P63244; Q9UHD9; Q8N6Y0; Q07813-1; Q07440; P97287; P03495; P68451; P10415; Q07817-1; Q9HD36; P10415; P14174	SUBCELLULAR LOCATION: Endomembrane system {ECO:0000250}; Peripheral membrane protein {ECO:0000250}. Note=Associated with intracytoplasmic membranes. {ECO:0000250}.; SUBCELLULAR LOCATION: [Isoform BimEL]: Mitochondrion. Note=Translocates from microtubules to mitochondria on loss of cell adherence.; SUBCELLULAR LOCATION: [Isoform BimL]: Mitochondrion.; SUBCELLULAR LOCATION: [Isoform BimS]: Mitochondrion.; SUBCELLULAR LOCATION: [Isoform Bim-alpha1]: Mitochondrion.	27
	OID20514	O60880	SH2D1A	Inflammation	SH2D1A	128	14187				Q9BZW8; P20963; Q96D03; P01100; Q9UBR4-2; Q969G2; P08581; Q13291; Q96DU3; P12931; Q07912; Q07912-2; Q15052; Q14155; Q9BZW8; Q13291	SUBCELLULAR LOCATION: Cytoplasm {ECO:0000305}.	16
	OID20515	Q12778	FOXO1	Inflammation	FOXO1	655	69662				P31749; P06493; Q92793; P03372; P14921-3; Q14192; Q01105; Q96EB6; P62258; P63104; Q923E4	SUBCELLULAR LOCATION: Cytoplasm {ECO:0000269|PubMed:11237865, ECO:0000269|PubMed:11311120, ECO:0000269|PubMed:12228231, ECO:0000269|PubMed:19221179, ECO:0000269|PubMed:20543840, ECO:0000269|PubMed:21245099, ECO:0000269|PubMed:25009184, ECO:0000269|PubMed:31063815}. Nucleus {ECO:0000269|PubMed:11311120, ECO:0000269|PubMed:12228231, ECO:0000269|PubMed:20543840, ECO:0000269|PubMed:25009184, ECO:0000269|PubMed:31063815}. Note=Shuttles between the cytoplasm and nucleus. Largely nuclear in unstimulated cells (PubMed:11311120, PubMed:12228231, PubMed:19221179, PubMed:20543840, PubMed:21245099, PubMed:25009184). In osteoblasts, colocalizes with ATF4 and RUNX2 in the nucleus (By similarity). Serum deprivation increases localization to the nucleus, leading to activate expression of SOX9 and subsequent chondrogenesis (By similarity). Insulin-induced phosphorylation at Ser-256 by PKB/AKT1 leads, via stimulation of Thr-24 phosphorylation, to binding of 14-3-3 proteins and nuclear export to the cytoplasm where it is degraded by the ubiquitin-proteasomal pathway (PubMed:11237865, PubMed:12228231). Phosphorylation at Ser-249 by CDK1 disrupts binding of 14-3-3 proteins and promotes nuclear accumulation (PubMed:18356527). Phosphorylation by NLK results in nuclear export (By similarity). Translocates to the nucleus upon oxidative stress-induced phosphorylation at Ser-212 by STK4/MST1 (PubMed:19221179, PubMed:21245099). SGK1-mediated phosphorylation also results in nuclear translocation (By similarity). Retained in the nucleus under stress stimuli including oxidative stress, nutrient deprivation or nitric oxide (By similarity). Retained in the nucleus on methylation (By similarity). PPIA/CYPA stimulates its nuclear accumulation (PubMed:31063815). Deacetylation by SIRT6, promotes its translocation into the cytoplasm (PubMed:25009184). {ECO:0000250|UniProtKB:Q9R1E0, ECO:0000269|PubMed:11237865, ECO:0000269|PubMed:11311120, ECO:0000269|PubMed:12228231, ECO:0000269|PubMed:18356527, ECO:0000269|PubMed:19221179, ECO:0000269|PubMed:20543840, ECO:0000269|PubMed:21245099, ECO:0000269|PubMed:25009184, ECO:0000269|PubMed:31063815}.	11
	OID20516	Q7L8A9	VASH1	Inflammation	VASH1	365	40957				P49366; Q8N300	SUBCELLULAR LOCATION: Cytoplasm {ECO:0000269|PubMed:15467828, ECO:0000269|PubMed:27879017}. Secreted {ECO:0000269|PubMed:15467828, ECO:0000269|PubMed:16707096, ECO:0000269|PubMed:20736312, ECO:0000269|PubMed:27879017}. Note=Mainly localizes in the cytoplasm (PubMed:27879017). Some fraction is secreted via a non-canonical secretion system; interaction with SVBP promotes secretion (PubMed:27879017). {ECO:0000269|PubMed:27879017}.	2
	OID20517	P55957	BID	Inflammation	BID	195	21995				O43865; Q16611; Q07812; P10415; Q07817; Q07817-1; Q92843; Q03135; Q96D03; Q07820; Q04864; Q07440; P17361; O43865; Q04864	SUBCELLULAR LOCATION: Cytoplasm {ECO:0000269|PubMed:14583606}. Mitochondrion membrane {ECO:0000269|PubMed:14583606}. Mitochondrion outer membrane {ECO:0000269|PubMed:29531808}. Note=When uncleaved, it is predominantly cytoplasmic. {ECO:0000269|PubMed:14583606}.; SUBCELLULAR LOCATION: [BH3-interacting domain death agonist p15]: Mitochondrion membrane {ECO:0000250|UniProtKB:P70444}. Note=Translocates to mitochondria as an integral membrane protein. {ECO:0000250|UniProtKB:P70444}.; SUBCELLULAR LOCATION: [BH3-interacting domain death agonist p13]: Mitochondrion membrane {ECO:0000250|UniProtKB:P70444}. Note=Associated with the mitochondrial membrane. {ECO:0000250|UniProtKB:P70444}.; SUBCELLULAR LOCATION: [Isoform 1]: Cytoplasm {ECO:0000269|PubMed:14583606}.; SUBCELLULAR LOCATION: [Isoform 3]: Cytoplasm {ECO:0000269|PubMed:14583606}.; SUBCELLULAR LOCATION: [Isoform 2]: Mitochondrion membrane {ECO:0000269|PubMed:14583606}. Note=A significant proportion of isoform 2 localizes to mitochondria, it may be cleaved constitutively. {ECO:0000269|PubMed:14583606}.	15
	OID20519	Q6UB28	METAP1D	Inflammation	METAP1D	335	37088	BIOPHYSICOCHEMICAL PROPERTIES: pH dependence: Optimum pH is 7.5-8.0. {ECO:0000269|PubMed:17929833};				SUBCELLULAR LOCATION: Mitochondrion {ECO:0000255|HAMAP-Rule:MF_03174, ECO:0000269|PubMed:14532271}.	0
	OID20520	P01903	HLA-DRA	Inflammation	HLA-DRA	254	28621					SUBCELLULAR LOCATION: Cell membrane {ECO:0000269|PubMed:15322540, ECO:0000269|PubMed:18305173, ECO:0000269|PubMed:29884618}; Single-pass type I membrane protein {ECO:0000255}. Endoplasmic reticulum membrane {ECO:0000269|PubMed:18305173}; Single-pass type I membrane protein {ECO:0000255}. Early endosome membrane {ECO:0000269|PubMed:19117940}; Single-pass type I membrane protein {ECO:0000255}. Late endosome membrane {ECO:0000269|PubMed:18305173, ECO:0000269|PubMed:19117940, ECO:0000269|PubMed:9075930}; Single-pass type I membrane protein {ECO:0000255}. Lysosome membrane {ECO:0000269|PubMed:18305173, ECO:0000269|PubMed:9075930}; Single-pass type I membrane protein {ECO:0000255}. Autolysosome membrane {ECO:0000269|PubMed:17182262}; Single-pass type I membrane protein. Note=The MHCII complex transits through a number of intracellular compartments in the endocytic pathway until it reaches the cell membrane for antigen presentation (PubMed:18305173, PubMed:9075930). Component of immunological synapses at the interface between T cell and APC (PubMed:15322540, PubMed:29884618). {ECO:0000269|PubMed:15322540, ECO:0000269|PubMed:18305173, ECO:0000269|PubMed:29884618, ECO:0000269|PubMed:9075930}.	0
	OID20521	Q92609	TBC1D5	Inflammation	TBC1D5	795	89004				Q96CW1; P54253; Q9BZP6; Q9UJT9; Q9H0R8; P60520; P42858; Q9UBQ0; Q96QK1; P24278; Q9QZ88	SUBCELLULAR LOCATION: Endosome membrane {ECO:0000269|PubMed:20923837}. Cytoplasmic vesicle, autophagosome {ECO:0000269|PubMed:22354992}. Note=During starvation induced autophagy is relocalized from endosomal localization to LC3-positive autophagosomes. {ECO:0000269|PubMed:22354992}.	11
	OID20522	P01588	EPO	Inflammation	EPO	193	21307				P54760; P19235; P19235	SUBCELLULAR LOCATION: Secreted {ECO:0000269|PubMed:32989016}.	3
	OID20523	P80098	CCL7	Inflammation	CCL7	99	11200				Q9UMX0; Q9UMX0-2; Q9UHD9; Q2F862; P98066	SUBCELLULAR LOCATION: Secreted.	5
	OID20524	Q9UN19	DAPP1	Inflammation	DAPP1	280	32194				O95704; Q9NVQ4-2; Q16595; P42858; Q99732; Q8TBZ3	SUBCELLULAR LOCATION: Cytoplasm {ECO:0000269|PubMed:10770799}. Membrane {ECO:0000269|PubMed:10770799}; Peripheral membrane protein {ECO:0000269|PubMed:10770799}. Note=Membrane-associated after cell stimulation leading to its translocation.	6
	OID20525	Q9UNE0	EDAR	Inflammation	EDAR	448	48582				O43765; O75841	SUBCELLULAR LOCATION: Membrane {ECO:0000305}; Single-pass type I membrane protein {ECO:0000305}.	2
	OID20526	Q9C035	TRIM5	Inflammation	TRIM5	493	56338				P13569; O95863; Q13049; Q9C035; Q2Y080; Q08426; P13473-2; Q5T2T1; Q8N3F0; Q96HA8; O43765; Q9Y371; Q3SY00; P57075-2; P61086; P07947	SUBCELLULAR LOCATION: Cytoplasm {ECO:0000269|PubMed:25127057}. Nucleus {ECO:0000250|UniProtKB:Q0PF16}. Note=Predominantly localizes in cytoplasmic bodies (PubMed:12878161, PubMed:20357094). Localization may be influenced by the coexpression of other TRIM proteins, hence partial nuclear localization is observed in the presence of TRIM22 or TRIM27 (By similarity). In cytoplasmic bodies, colocalizes with proteasomal subunits and SQSTM1 (By similarity). {ECO:0000250|UniProtKB:Q0PF16, ECO:0000269|PubMed:12878161, ECO:0000269|PubMed:20357094, ECO:0000269|PubMed:25127057}.	16
	OID20527	Q8N608	DPP10	Inflammation	DPP10	796	90888					SUBCELLULAR LOCATION: Cell membrane {ECO:0000250|UniProtKB:Q6NXK7, ECO:0000269|PubMed:14566338}; Single-pass type II membrane protein {ECO:0000250|UniProtKB:P42658}.	0
	OID20528	P23229	ITGA6	Inflammation	ITGA6	1130	126606				P16144	SUBCELLULAR LOCATION: Cell membrane {ECO:0000269|PubMed:22314500}; Single-pass type I membrane protein {ECO:0000255}. Cell membrane {ECO:0000269|PubMed:22314500}; Lipid-anchor {ECO:0000269|PubMed:22314500}.	1
	OID20529	Q6DN72	FCRL6	Inflammation	FCRL6	434	47748				Q8N3T1	SUBCELLULAR LOCATION: Cell membrane {ECO:0000269|PubMed:18991291, ECO:0000269|PubMed:20933011}; Single-pass type I membrane protein {ECO:0000305}.	1
	OID20530	P33241	LSP1	Inflammation	LSP1	339	37192				P13569	SUBCELLULAR LOCATION: Cell membrane; Peripheral membrane protein; Cytoplasmic side.	1
	OID20531	Q9UNK0	STX8	Inflammation	STX8	236	26907				Q86WK6; P07307-3; Q9BXK5; Q13323; Q8WZ55; Q496F6; P11912; Q9HA82; O95484; Q7Z7G2; Q96BA8; Q9BPW9-4; Q15125; Q9Y282; Q8TBP5; Q5JX71; O15552; Q9Y680; Q8TBE3; P48165; P08034; Q5T7V8; Q8TDV0; Q8TDT2; O15529; Q8TED1; Q8N5M9; Q96MG2; Q16558-2; Q96PE7; Q07820; Q9GZY8-5; Q99735; O14880; Q8N4V1; Q96HJ5; Q96E29; Q68D85; Q9Y375; Q8N183; O00623; Q86VR2; Q6P5S7; Q9NR31; Q9NY72; O95470; Q3KNW5; P54219-3; Q8WWF3; P49675; Q9H169-2; Q16623; P32856-2; Q12846; Q13190; Q6PL24; Q9NUH8; Q7Z7N9; Q6UW68; Q96Q45-2; Q8N661; Q6ZT21; O15393-2; O95859; O95183; Q9UEU0	SUBCELLULAR LOCATION: Membrane {ECO:0000250}; Single-pass type IV membrane protein {ECO:0000250}. Note=Preferentially associated with the early endosome. To a lesser extent, also present in late endosome, the plasma membrane and coated pits (By similarity). {ECO:0000250}.	66
	OID20532	P13747	HLA-E	Inflammation	HLA-E	358	40058				P30511	SUBCELLULAR LOCATION: Cell membrane {ECO:0000269|PubMed:17179229, ECO:0000269|PubMed:37264229, ECO:0000269|PubMed:9427624}; Single-pass type I membrane protein. Golgi apparatus membrane {ECO:0000269|PubMed:17179229}.; SUBCELLULAR LOCATION: [Soluble HLA class I histocompatibility antigen, alpha chain E]: Secreted {ECO:0000269|PubMed:17179229}.	1
	OID20533	P19474	TRIM21	Inflammation	TRIM21	475	54170				O15296; O00257-3; P13569; Q9NXE8; Q14203-5; Q9NPF5; Q08426; P17813; Q8IYI6; Q9Y613; Q96IK5; Q13588; P42858; Q86VF2-5; Q8TBB1; O60260-5; Q9Y3C5; P37840; Q9NUJ3; Q8IZW8; P19474; O75382; Q9HCM9; Q9HCM9-2; Q99757; Q7KZS0; P09936; Q9Y4E8; Q13107-1; Q9Y2B5; Q6GPH4; Q9BW85; Q05516; P14240	SUBCELLULAR LOCATION: Cytoplasm {ECO:0000269|PubMed:17156811, ECO:0000269|PubMed:26347139, ECO:0000269|PubMed:36426955}. Cytoplasmic vesicle, autophagosome {ECO:0000269|PubMed:26347139}. Nucleus {ECO:0000269|PubMed:17156811}. Cytoplasm, P-body {ECO:0000269|PubMed:18361920}. Cytoplasm, Stress granule {ECO:0000269|PubMed:17156811}. Note=Enters the nucleus upon exposure to nitric oxide (PubMed:18361920). Localizes to small dot- or rod-like structures in the cytoplasm, called processing bodies (P-bodies) that are located underneath the plasma membrane and also diffusely in the cytoplasm (PubMed:18361920). They are located along the microtubules and are highly motile in cells (PubMed:18361920). Colocalizes with DCP2 in P-bodies (PubMed:18361920). Localizes to stress granules in response to oxidative stress (PubMed:36692217). {ECO:0000269|PubMed:18361920, ECO:0000269|PubMed:36692217}.	34
	OID20534	O75475	PSIP1	Inflammation	PSIP1	530	60103				Q99708; P63165; P04585; PRO_0000042447 [P04585]; PRO_0000042402 [P12497]	SUBCELLULAR LOCATION: Nucleus {ECO:0000269|PubMed:15642333, ECO:0000269|PubMed:9885563}. Note=Remains chromatin-associated throughout the cell cycle.	5
	OID20535	P13232	IL7	Inflammation	IL7	177	20187				P31785; P16871	SUBCELLULAR LOCATION: Secreted {ECO:0000269|PubMed:25870237}.	2
	OID20536	Q8IVG5	SAMD9L	Inflammation	SAMD9L	1584	184533					SUBCELLULAR LOCATION: Early endosome {ECO:0000250|UniProtKB:Q69Z37}. Mitochondrion {ECO:0000269|PubMed:35310830}.	0
	OID20537	Q96LC7	SIGLEC10	Inflammation	SIGLEC10	697	76592				P0DTC2	SUBCELLULAR LOCATION: [Isoform 1]: Cell membrane; Single-pass type I membrane protein.; SUBCELLULAR LOCATION: [Isoform 2]: Cell membrane; Single-pass type I membrane protein.; SUBCELLULAR LOCATION: [Isoform 3]: Cell membrane; Single-pass type I membrane protein.; SUBCELLULAR LOCATION: [Isoform 4]: Cell membrane; Single-pass type I membrane protein.; SUBCELLULAR LOCATION: [Isoform 5]: Secreted.	1
	OID20538	B1AKI9	ISM1	Inflammation	ISM1	464	52107					SUBCELLULAR LOCATION: Secreted {ECO:0000305}.	0
	OID20539	Q6ZMH5	SLC39A5	Inflammation	SLC39A5	540	56461					SUBCELLULAR LOCATION: Basolateral cell membrane {ECO:0000250|UniProtKB:Q9D856}; Multi-pass membrane protein {ECO:0000250|UniProtKB:Q9D856}. Note=Localized to the basolateral surfaces of enterocytes, pancreatic acinar and endoderm cells. During zinc deficiency diet, the basolateral cell membrane localization is lost in the intestine, the visceral yolk sac and acinar cell. During zinc repletion, is relocalized to the basolateral membrane of enterocytes, visceral endoderm cells and pancreatic acinar cells. Zinc can regulate the turnover of protein at the membrane. During zinc deficiency, is internalized and degraded in enterocytes, acinar cells and endoderm cells. Endocytosed through the endolysosomal degradation pathway RAB5A pathway. {ECO:0000250|UniProtKB:Q9D856}.	0
	OID20540	P78410	BTN3A2	Inflammation	BTN3A2	334	36428				O00481; P57739; Q96CV9	SUBCELLULAR LOCATION: Cell membrane {ECO:0000269|PubMed:21918970, ECO:0000269|PubMed:22767497}; Single-pass type I membrane protein {ECO:0000269|PubMed:21918970, ECO:0000269|PubMed:22767497}.	3
	OID20541	P12872	MLN	Inflammation	MLN	115	12920				Q9Y320; Q6DKK2	SUBCELLULAR LOCATION: Secreted.	2
	OID20542	Q12765	SCRN1	Inflammation	SCRN1	414	46382				Q9BQQ3; P10636-8; Q96D03; Q9BQQ3; P42858; P17030	SUBCELLULAR LOCATION: Cytoplasm {ECO:0000250}.	6
	OID20543	P58294	PROK1	Inflammation	PROK1	105	11715					SUBCELLULAR LOCATION: Secreted.	0
	OID20544	Q9Y6K9	IKBKG	Inflammation	IKBKG	419	48198				Q9NPF8; Q4VCS5; P04083; Q66PJ3; Q13315; Q13535; O95999; P05937; Q16543; P24941; O15111; Q9UNS2; Q2TBE0; Q9H0I2; P36888; Q14161; Q92917; Q7Z4H3; P07900; P08238; O14920; Q9Y6K9; P05783; P05787; Q96PV6; Q9UDY8; Q99558; P01106; P25963; Q9UJX0; P67775; Q99633; P28074; Q9BYM8; Q13546; Q96EP0; Q9UBF6; Q9BVN2-2; Q9HC62; Q9H0F6; O95391; Q13573; Q13501; P12931; P63165; P21579; Q92844; Q9UHD2; P01375; P21580; Q15025; Q8NFZ5; P0CG48; Q9Y2X8; Q5D1E8; Q96SQ5; Q9Y2P0; P0DTD2; Q8VSC3; PRO_0000449631 [P0DTD1]; PRO_0000449623 [P0DTD1]	SUBCELLULAR LOCATION: Cytoplasm {ECO:0000269|PubMed:14651848, ECO:0000269|PubMed:24586164}. Nucleus {ECO:0000269|PubMed:14651848}. Note=Sumoylated NEMO accumulates in the nucleus in response to genotoxic stress. {ECO:0000269|PubMed:14651848}.	61
	OID20545	O95644	NFATC1	Inflammation	NFATC1	943	101243				P18846; P15336; P18847; P16220; P31276; P05412; O15294; Q08209-1	SUBCELLULAR LOCATION: Cytoplasm {ECO:0000269|PubMed:16511445}. Nucleus {ECO:0000269|PubMed:16511445}. Note=Cytoplasmic for the phosphorylated form and nuclear after activation that is controlled by calcineurin-mediated dephosphorylation. Rapid nuclear exit of NFATC is thought to be one mechanism by which cells distinguish between sustained and transient calcium signals. Translocation to the nucleus is increased in the presence of calcium in pre-osteoblasts (By similarity). The subcellular localization of NFATC plays a key role in the regulation of gene transcription (PubMed:16511445). Nuclear translocation of NFATC1 is enhanced in the presence of TNFSF11. Nuclear translocation is decreased in the presence of FBN1 which can bind and sequester TNFSF11 (By similarity). {ECO:0000250|UniProtKB:O88942, ECO:0000269|PubMed:16511445}.	8
	OID20546	Q9Y258	CCL26	Inflammation	CCL26	94	10648				Q99616; Q92583; O00585; Q9NRJ3; P13501; P02778; O14625; P48061; O95715; Q07325; P26367; P02776; Q5BVD1; P47992	SUBCELLULAR LOCATION: Secreted {ECO:0000269|PubMed:10488147}.	14
	OID20547	Q8WTT0	CLEC4C	Inflammation	CLEC4C	213	25038				Q8N7P3; Q86UP2-3; P21145	SUBCELLULAR LOCATION: Cell membrane {ECO:0000269|PubMed:11748283, ECO:0000269|PubMed:21880719}; Single-pass type II membrane protein {ECO:0000305}.	3
	OID20548	Q3KPI0	CEACAM21	Inflammation	CEACAM21	293	32354					SUBCELLULAR LOCATION: Membrane {ECO:0000305}; Single-pass type I membrane protein {ECO:0000305}.	0
	OID20549	Q9BT73	PSMG3	Inflammation	PSMG3	122	13104					Q9BT73	0
	OID20550	P20849	COL9A1	Inflammation	COL9A1	921	91869				P02489; O14908-2; Q92876	SUBCELLULAR LOCATION: Secreted, extracellular space, extracellular matrix {ECO:0000250}.	3
	OID20551	Q9HD26	GOPC	Inflammation	GOPC	462	50520				Q9H9L7; Q16520; Q0P5P2; Q68D86; P13569; Q12882; Q86YD7; P15408; P08631; V9HWD0; P05412; Q6UWP7; Q8WVZ3; Q9BYD6; Q15746; Q8IZQ8; Q99497; Q7Z2X4; Q2TAK8-2; Q96D59; Q9BWG1; Q9NTN9; Q9H1K4; Q7LBE3-1; Q6RVD6; O43805; Q14849; P04004; Q6ZSB9; Q32MK9; Q8TBZ8; Q9P0T4; Q96SQ5; Q8NBB4; Q9R0W0; Q7Z3C6-3; Q68D86; E9PSE9; Q8IZU0; P55040; P08631-2; Q15746-7; Q969R2-2; Q6NYC8; Q86X10; Q96D59; Q8N9S9-2; P04004; Q6ZSB9; Q8WTX9; Q9Y2P0	SUBCELLULAR LOCATION: Cytoplasm. Golgi apparatus membrane {ECO:0000269|PubMed:23818989}; Peripheral membrane protein. Golgi apparatus, trans-Golgi network membrane; Peripheral membrane protein. Synapse {ECO:0000250}. Postsynaptic density {ECO:0000250}. Cell projection, dendrite {ECO:0000250}. Note=Enriched in synaptosomal and postsynaptic densities (PSD) fractions. Expressed in cell bodies and dendrites of Purkinje cells. Localized at the trans-Golgi network (TGN) of spermatids and the medulla of round spermatides. {ECO:0000250}.	51
	OID20552	P52564	MAP2K6	Inflammation	MAP2K6	334	37492				Q5S007; Q16539; Q16236; Q9NRD5; O76024; P52564-1	SUBCELLULAR LOCATION: Nucleus {ECO:0000269|PubMed:9768359}. Cytoplasm {ECO:0000269|PubMed:9768359}. Cytoplasm, cytoskeleton {ECO:0000269|PubMed:9768359}. Note=Binds to microtubules.	6
	OID20553	Q9H0P0	NT5C3A	Inflammation	NT5C3A	336	37948				Q6ICB0; Q9UHD9	SUBCELLULAR LOCATION: Cytoplasm {ECO:0000305}.; SUBCELLULAR LOCATION: [Isoform 2]: Endoplasmic reticulum.	2
	OID20554	Q9NZN5	ARHGEF12	Inflammation	ARHGEF12	1544	173232				O14908; P08069; P61586; P61793; Q96PX9	SUBCELLULAR LOCATION: Cytoplasm {ECO:0000305}. Membrane {ECO:0000305}. Note=Translocated to the membrane upon stimulation. {ECO:0000305}.	5
	OID20555	P42575	CASP2	Inflammation	CASP2	452	50685				O95429; P42575; P42575-1; P78560; O43741	P42575	5
	OID20556	Q9UHC6	CNTNAP2	Inflammation	CNTNAP2	1331	148167				Q12860; Q9H8Y8; P50222; P62487; P27824	SUBCELLULAR LOCATION: Membrane {ECO:0000250|UniProtKB:Q9CPW0}; Single-pass type I membrane protein {ECO:0000305}. Cell projection, axon {ECO:0000250|UniProtKB:Q9CPW0}. Cell junction, paranodal septate junction {ECO:0000250|UniProtKB:Q9CPW0}. Note=Expressed in the juxtaparadonal region. {ECO:0000250|UniProtKB:Q9CPW0}.	5
	OID20557	P45984	MAPK9	Inflammation	MAPK9	424	48139				P49407; P32121; P15336; P0C671; O95561; Q6P1W5; Q8N7E2; Q13042; Q9C0F1; Q13363-2; O43602-2; Q8N9I9; Q9Y6W6; Q9BY84; Q13115; Q5JST6; Q9H0I2; P14136; Q9NYA3; O15499; Q8IYA8; Q13352; Q9P2G9-2; O00505; Q96JM7; Q96JM7-2; Q9UBR4-2; Q8TBB1; Q8N448; Q9Y250; Q96EZ8; Q86YW9; P50221; Q5VWP3-2; Q5HYW2; Q02548; Q9BYU1; Q9NRD5; P78424; P37231; Q96S79; Q2I0M5; Q8IYX7; O00560; Q15427; P34896; A2RU48; P40763; Q8TDR4; Q8IYF3; Q8IYF3-3; O43379; Q53FD0-2; P52744; Q9BR84; O43257; P40763	SUBCELLULAR LOCATION: Cytoplasm {ECO:0000269|PubMed:19675674}. Nucleus {ECO:0000269|PubMed:19675674}. Note=Colocalizes with POU5F1 in the nucleus. {ECO:0000250|UniProtKB:Q9WTU6}.	57
	OID20558	P11274	BCR	Inflammation	BCR	1271	142819				P62993; Q6ZV89-1; Q9H2K2; A2AM67; Q8JZW5; P18031	SUBCELLULAR LOCATION: Postsynaptic density {ECO:0000250|UniProtKB:Q6PAJ1}. Cell projection, dendritic spine {ECO:0000250|UniProtKB:Q6PAJ1}. Cell projection, axon {ECO:0000250|UniProtKB:Q6PAJ1}. Synapse {ECO:0000250|UniProtKB:F1LXF1}.	6
	OID20559	Q9UDT6	CLIP2	Inflammation	CLIP2	1046	115837					SUBCELLULAR LOCATION: Cytoplasm {ECO:0000250|UniProtKB:O55156}. Cytoplasm, cytoskeleton {ECO:0000250|UniProtKB:Q9Z0H8}. Note=Localizes preferentially to the ends of tyrosinated microtubules. {ECO:0000250|UniProtKB:Q9Z0H8}.	0
	OID20560	Q14242	SELPLG	Inflammation	SELPLG	412	43201				P16109; Q7Z614	SUBCELLULAR LOCATION: Membrane; Single-pass type I membrane protein.	2
	OID20561	P78310	CXADR	Inflammation	CXADR	365	40030				Q86W74-2; Q92520; P21145	SUBCELLULAR LOCATION: [Isoform 1]: Cell membrane {ECO:0000269|PubMed:15533241}; Single-pass type I membrane protein {ECO:0000255}. Basolateral cell membrane {ECO:0000269|PubMed:11316797, ECO:0000269|PubMed:12021372, ECO:0000269|PubMed:12297051, ECO:0000269|PubMed:15364909}; Single-pass type I membrane protein {ECO:0000255}. Cell junction, tight junction {ECO:0000269|PubMed:11734628, ECO:0000269|PubMed:12297051}. Cell junction, adherens junction {ECO:0000269|PubMed:12297051}. Note=In epithelial cells localizes to the apical junction complex composed of tight and adherens junctions (PubMed:12297051). In airway epithelial cells localized to basolateral membrane but not to apical surface (PubMed:11316797). {ECO:0000269|PubMed:11316797, ECO:0000269|PubMed:12297051}.; SUBCELLULAR LOCATION: [Isoform 3]: Secreted {ECO:0000269|PubMed:14978041}.; SUBCELLULAR LOCATION: [Isoform 4]: Secreted {ECO:0000269|PubMed:14978041}.; SUBCELLULAR LOCATION: [Isoform 5]: Secreted {ECO:0000269|PubMed:14978041}.	3
	OID20562	P40933	IL15	Inflammation	IL15	162	18086				Q13261; P14784	SUBCELLULAR LOCATION: [Isoform IL15-S48AA]: Secreted.; SUBCELLULAR LOCATION: [Isoform IL15-S21AA]: Cytoplasm. Nucleus. Note=IL15-S21AA is not secreted, but rather is stored intracellularly, appearing in the nucleus and cytoplasmic components.	2
	OID20563	P05231	IL6	Inflammation	IL6	212	23718				P08887; Q92673; Q99523	SUBCELLULAR LOCATION: Secreted {ECO:0000269|PubMed:11080265}.	3
	OID20564	P24071	FCAR	Inflammation	FCAR	287	32265					SUBCELLULAR LOCATION: [Isoform A.1]: Cell membrane; Single-pass type I membrane protein.; SUBCELLULAR LOCATION: [Isoform A.2]: Cell membrane; Single-pass type I membrane protein.; SUBCELLULAR LOCATION: [Isoform A.3]: Cell membrane; Single-pass type I membrane protein.; SUBCELLULAR LOCATION: [Isoform B]: Secreted.; SUBCELLULAR LOCATION: [Isoform B-delta-S2]: Secreted.	0
	OID20565	Q01151	CD83	Inflammation	CD83	205	23042				Q969F0	SUBCELLULAR LOCATION: Membrane; Single-pass type I membrane protein.	1
	OID20566	O76036	NCR1	Inflammation	NCR1	304	34481				PRO_0000035863 [P27918]; P08670; Q08AM2; Q8NBD8; P56557	SUBCELLULAR LOCATION: Cell membrane {ECO:0000305}; Single-pass type I membrane protein {ECO:0000305}.	5
	OID20567	P19878	NCF2	Inflammation	NCF2	526	59762				P04899; P62873; Q08379; Q92845; P14598; Q15080; Q05655; P27870	SUBCELLULAR LOCATION: Cytoplasm.	8
	OID20568	P23582	NPPC	Inflammation	NPPC	126	13246					SUBCELLULAR LOCATION: Secreted.	0
	OID20569	Q9NRJ3	CCL28	Inflammation	CCL28	127	14280				P51671; Q92583; O00585; Q9Y258; P13501; P02778; P48061; Q8WTU0; P51808; P02776; P25788; Q9UNE7; Q86WV8	SUBCELLULAR LOCATION: Secreted.	13
	OID20570	P26022	PTX3	Inflammation	PTX3	381	41976				P08603; P08603-2; O00602; PRO_0000009136 [O00602]; Q15485; P09038; P26022; P98066; P0DTC9; P08603; P08603-2; Q03591	SUBCELLULAR LOCATION: Secreted.	12
	OID20571	Q03431	PTH1R	Inflammation	PTH1R	593	66361				P35222; O95872; Q96NT3-2; P49639; Q13064; P01270; P12272; Q92922; O75716; Q8WW24	SUBCELLULAR LOCATION: Cell membrane {ECO:0000269|PubMed:20172855, ECO:0000269|PubMed:8397094}; Multi-pass membrane protein {ECO:0000269|PubMed:20172855}.	10
	OID20572	Q9GZT9	EGLN1	Inflammation	EGLN1	426	46021				Q99814; Q14318; Q16665; Q13438; PRO_0000037551 [Q9WMX2]	SUBCELLULAR LOCATION: Cytoplasm {ECO:0000269|PubMed:12615973, ECO:0000269|PubMed:19339211, ECO:0000269|PubMed:19631610}. Nucleus {ECO:0000269|PubMed:12615973, ECO:0000269|PubMed:19339211, ECO:0000269|PubMed:19631610}. Note=Mainly cytoplasmic. Shuttles between the nucleus and cytoplasm (PubMed:19631610). Nuclear export requires functional XPO1. {ECO:0000269|PubMed:19339211, ECO:0000269|PubMed:19631610}.	5
	OID20573	Q9UMR7	CLEC4A	Inflammation	CLEC4A	237	27512					SUBCELLULAR LOCATION: Cell membrane {ECO:0000269|PubMed:18258799}; Single-pass type II membrane protein {ECO:0000305}; Extracellular side {ECO:0000269|PubMed:18258799}.	0
	OID20574	P13725	OSM	Inflammation	OSM	252	28484				P40189	SUBCELLULAR LOCATION: Secreted.	1
	OID20575	P28845	HSD11B1	Inflammation	HSD11B1	292	32401					SUBCELLULAR LOCATION: Endoplasmic reticulum membrane {ECO:0000269|PubMed:10497248, ECO:0000269|PubMed:15280030}; Single-pass type II membrane protein {ECO:0000269|PubMed:10497248}.	0
	OID20576	P24394	IL4R	Inflammation	IL4R	825	89658				P05112; P42226	SUBCELLULAR LOCATION: Cell membrane; Single-pass type I membrane protein.; SUBCELLULAR LOCATION: [Isoform 2]: Secreted.	2
	OID20577	Q9NWZ3	IRAK4	Inflammation	IRAK4	460	51530				Q9UBH0; O43187; Q99836; Q99836-1; Q96FA3; Q9HAT8; P58753; Q9C029; Q96LX8; Q8K4B2	SUBCELLULAR LOCATION: Cytoplasm {ECO:0000269|PubMed:21325272}.	10
	OID20578	Q14773	ICAM4	Inflammation	ICAM4	271	29265				A8MQ03; Q15323; O76011; Q5JR59-3; Q7Z3S9; P0DPK4	SUBCELLULAR LOCATION: [Isoform Long]: Cell membrane; Single-pass type I membrane protein.; SUBCELLULAR LOCATION: [Isoform Short]: Secreted {ECO:0000305}.; SUBCELLULAR LOCATION: Cell membrane {ECO:0000250|UniProtKB:Q9ERM2}; Single-pass type I membrane protein {ECO:0000255}.	6
	OID20579	Q16698	DECR1	Inflammation	DECR1	335	36068					SUBCELLULAR LOCATION: Mitochondrion {ECO:0000269|PubMed:7818482}.	0
	OID20580	O60449	LY75	Inflammation	LY75	1722	198311				Q969F0	SUBCELLULAR LOCATION: Membrane {ECO:0000250}; Single-pass type I membrane protein {ECO:0000250}.	1
	OID20581	Q9UKX5	ITGA11	Inflammation	ITGA11	1188	133470					SUBCELLULAR LOCATION: Membrane; Single-pass type I membrane protein.	0
	OID20582	O15169	AXIN1	Inflammation	AXIN1	862	95635				Q5JTC6; P39687; P25054; P49407; O15169; Q13137; Q9H257-2; Q2TAC2-2; Q14194; P49674; P35222; Q5VWQ8-2; O14641; Q9UKB1; Q08379; P49840; P49841; P14923; Q6A162; Q9BQ66; Q9BYR5; Q969G2; Q99750; Q6FHY5; Q9UJV3-2; Q5JR59-3; P01106; P35813; P62136; O43586; Q6ZNA4; Q96KG9-4; O15105; Q7Z699; O75558; P63165; G2XKQ0; Q9UBB9; Q15583; Q9H2K2; P04637; Q12933; Q9C019; P14373; Q14134; O94972; Q15654; P23258; Q9H7D7; P46937; Q9HCK0; Q96K21-3; P70039; Q02248; G1T8E2; Q99ML9; O75581	SUBCELLULAR LOCATION: Cytoplasm {ECO:0000269|PubMed:16601693}. Nucleus {ECO:0000269|PubMed:17210684}. Membrane {ECO:0000250|UniProtKB:O35625}. Cell membrane {ECO:0000250|UniProtKB:O35625}. Note=MACF1 is required for its translocation to cell membrane (By similarity). On UV irradiation, translocates to the nucleus and colocalizes with DAAX (PubMed:17210684). {ECO:0000250|UniProtKB:O35625, ECO:0000269|PubMed:17210684}.	57
	OID20583	P50995	ANXA11	Inflammation	ANXA11	505	54390				P15289; Q53EZ4; Q96AE4-2; Q52LG2; Q3LI66; Q8NI38; O75340; Q92734; Q9NZC7-5	SUBCELLULAR LOCATION: Cytoplasm {ECO:0000269|PubMed:28469040}. Melanosome. Nucleus envelope. Nucleus, nucleoplasm {ECO:0000269|PubMed:28469040}. Cytoplasm, cytoskeleton, spindle. Note=Found throughout the nucleoplasm at interphase and during mitosis concentrates around the mitotic apparatus (By similarity). Elevation of intracellular calcium causes relocalization from the nucleoplasm to the nuclear envelope, with little effect on the cytoplasmic pool. Localization to the nuclear envelope is cell-cycle dependent. {ECO:0000250}.	9
	OID20584	P01730	CD4	Inflammation	CD4	458	51111				P51681; P01730; P13473-2; P06239; P04150; Q9Y371; P04578; PRO_0000038427 [P04578]; Q1PHM6; Q2N0S6; P03407; P05919	SUBCELLULAR LOCATION: Cell membrane {ECO:0000269|PubMed:12089508, ECO:0000269|PubMed:12517957, ECO:0000269|PubMed:2823150, ECO:0000269|PubMed:2990730}; Single-pass type I membrane protein {ECO:0000269|PubMed:12517957, ECO:0000269|PubMed:15340161, ECO:0000269|PubMed:1708753}. Note=Localizes to lipid rafts (PubMed:12517957, PubMed:9168119). Removed from plasma membrane by HIV-1 Nef protein that increases clathrin-dependent endocytosis of this antigen to target it to lysosomal degradation. Cell surface expression is also down-modulated by HIV-1 Envelope polyprotein gp160 that interacts with, and sequesters CD4 in the endoplasmic reticulum.	12
	OID20585	Q9NRM6	IL17RB	Inflammation	IL17RB	502	55885				Q15038	SUBCELLULAR LOCATION: [Isoform 1]: Cell membrane; Single-pass type I membrane protein.; SUBCELLULAR LOCATION: [Isoform 2]: Secreted.	1
	OID20586	P01374	LTA	Inflammation	LTA	205	22297				O95870; Q12797-6; Q9BRI3; Q96Q45-2	SUBCELLULAR LOCATION: Secreted. Membrane. Note=The homotrimer is secreted. The heterotrimer is membrane-associated.	4
	OID20587	Q6ZUJ8	PIK3AP1	Inflammation	PIK3AP1	805	90398				P62993; P16333; O43639	SUBCELLULAR LOCATION: Cytoplasm {ECO:0000250}. Cell membrane {ECO:0000250}; Peripheral membrane protein {ECO:0000250}.	3
	OID20588	P16455	MGMT	Inflammation	MGMT	207	21646					SUBCELLULAR LOCATION: Nucleus.	0
	OID20589	O94992	HEXIM1	Inflammation	HEXIM1	359	40623				O60563; P50750; O94992; Q96MH2; Q4G0J3; Q15554	SUBCELLULAR LOCATION: Nucleus {ECO:0000269|PubMed:12581153, ECO:0000269|PubMed:12832472, ECO:0000269|PubMed:12941847, ECO:0000269|PubMed:16362050, ECO:0000269|PubMed:17395637}. Cytoplasm {ECO:0000269|PubMed:12581153, ECO:0000269|PubMed:17395637}. Note=Binds alpha-importin and is mostly nuclear (PubMed:16362050).	6
	OID20590	Q6UXB4	CLEC4G	Inflammation	CLEC4G	293	32562				Q3SXY8; Q7Z7G2; O00559; Q13347; Q5JX71; P80217; Q9HCJ2; P42345; P54829; Q96PQ1	SUBCELLULAR LOCATION: Cell membrane; Single-pass type II membrane protein {ECO:0000269|PubMed:14711836}.	10
	OID20591	P20783	NTF3	Inflammation	NTF3	257	29355				P50222; P07174; Q14204	SUBCELLULAR LOCATION: Secreted.	3
	OID20592	O14788	TNFSF11	Inflammation	TNFSF11	317	35478				Q6UX06; P98066; O00300; O00526; Q9Y6Q6	SUBCELLULAR LOCATION: [Isoform 1]: Cell membrane; Single-pass type II membrane protein.; SUBCELLULAR LOCATION: [Isoform 3]: Cell membrane; Single-pass type II membrane protein.; SUBCELLULAR LOCATION: [Isoform 2]: Cytoplasm {ECO:0000250}.; SUBCELLULAR LOCATION: [Tumor necrosis factor ligand superfamily member 11, soluble form]: Secreted {ECO:0000250}.	5
	OID20594	Q8NDB2	BANK1	Inflammation	BANK1	785	89282				P51451; P07948	Q8NDB2	2
	OID20595	Q8TD46	CD200R1	Inflammation	CD200R1	348	39041				P41217; Q15848; Q8N6F1-2; Q7Z2K6; Q8N3T1; Q92982; Q13635-3; P11686; Q96EQ0	SUBCELLULAR LOCATION: [Isoform 1]: Cell membrane; Single-pass type I membrane protein.; SUBCELLULAR LOCATION: [Isoform 4]: Cell membrane; Single-pass type I membrane protein.; SUBCELLULAR LOCATION: [Isoform 2]: Secreted.; SUBCELLULAR LOCATION: [Isoform 3]: Secreted.	9
	OID20596	P08727	KRT19	Inflammation	KRT19	400	44106				Q9NYB9; Q9NYB9-2; Q9NX04; A2BDD9; Q9Y2J4-4; P40617; Q9Y5Z0; Q9BXY8; Q9H257; Q8IYE0-2; Q8TD31-3; Q8IYX8-2; P28329-3; Q9BT78; P09172; P11532; O60573; Q9NRA8; Q8IYI6; Q9H5Z6; P22607; P14136; Q8IVS8; P06396; Q96CS2; O14964; P01112; O43464; P42858; Q9UKT9; Q8WXH2; Q9BVG8; Q92876; P04264; P35908; P12035; P19013; P13647; P02538; P04259; P48668; Q3SY84; Q14CN4; Q7RTS7; O95678; Q7Z794; Q8N1N4; Q5XKE5; P05787; Q6KB66-2; Q14533; P78385; P78386; O43790; Q96BZ8; Q8TCE9; P07196; Q8NI38; Q9Y5F1; Q16512; Q9UGP5-2; O15160; Q6NYC8; P05129; P41219; P25786; Q9P2K3-2; Q96ES7; Q969G3; O95295; Q9NZD8; Q9P0N9; Q9BT92; P0C1Z6-2; P21980; Q7KZS0; O76024	P08727	77
	OID20597	Q9HCM2	PLXNA4	Inflammation	PLXNA4	1894	212455				P42858	SUBCELLULAR LOCATION: Cell membrane {ECO:0000305}; Single-pass type I membrane protein {ECO:0000305}.	1
	OID20598	P28827	PTPRM	Inflammation	PTPRM	1452	163682				P28827; P09803	SUBCELLULAR LOCATION: Cell membrane {ECO:0000269|PubMed:10753936}; Single-pass type I membrane protein. Note=Localizes in regions of cell-cell contact. {ECO:0000269|PubMed:10753936}.	2
	OID20599	P32970	CD70	Inflammation	CD70	193	21118				Q9GZR5	SUBCELLULAR LOCATION: Cell membrane {ECO:0000269|PubMed:11920585, ECO:0000269|PubMed:28011863, ECO:0000269|PubMed:28011864, ECO:0000269|PubMed:8120384, ECO:0000269|PubMed:8387892}; Single-pass type II membrane protein {ECO:0000255}.	1
	OID20600	P01135	TGFA	Inflammation	TGFA	160	17006				P00533; Q969F2; O43765; Q9EQJ9; O95214; O43765	SUBCELLULAR LOCATION: [Transforming growth factor alpha]: Secreted, extracellular space.; SUBCELLULAR LOCATION: [Protransforming growth factor alpha]: Cell membrane; Single-pass type I membrane protein.	6
	OID20601	Q01344	IL5RA	Inflammation	IL5RA	420	47685				P32927; P05113; O60674; O00560; P05113	SUBCELLULAR LOCATION: Membrane; Single-pass type I membrane protein.	5
	OID20602	Q9NQ25	SLAMF7	Inflammation	SLAMF7	335	37421				Q9NQ25	SUBCELLULAR LOCATION: Membrane; Single-pass type I membrane protein.	1
	OID20603	P41217	CD200	Inflammation	CD200	278	31264				Q8TD46	SUBCELLULAR LOCATION: Cell membrane; Single-pass type I membrane protein.	1
	OID20604	P10144	GZMB	Inflammation	GZMB	247	27716				P14222; P10124	SUBCELLULAR LOCATION: Secreted {ECO:0000269|PubMed:20038786, ECO:0000269|PubMed:8258716}. Cytolytic granule {ECO:0000269|PubMed:1985927, ECO:0000269|PubMed:24088571, ECO:0000269|PubMed:8258716}. Note=Delivered into the target cell by perforin (PubMed:20038786). {ECO:0000269|PubMed:20038786, ECO:0000269|PubMed:8258716}.	2
	OID20605	P24001	IL32	Inflammation	IL32	234	26676				Q6NTF9-3; P49715; P24001-3; Q05655; P24158	SUBCELLULAR LOCATION: Secreted {ECO:0000269|PubMed:15664165}.	5
	OID20606	P42702	LIFR	Inflammation	LIFR	1097	123743				P26441; Q99523	SUBCELLULAR LOCATION: [Isoform 1]: Cell membrane; Single-pass type I membrane protein.; SUBCELLULAR LOCATION: [Isoform 2]: Secreted.	2
	OID20607	Q9UIB8	CD84	Inflammation	CD84	345	38782				Q9UIB8; O14796	SUBCELLULAR LOCATION: Cell membrane {ECO:0000269|PubMed:11389028, ECO:0000269|PubMed:12962726}; Single-pass type I membrane protein {ECO:0000269|PubMed:11389028, ECO:0000269|PubMed:12962726}.	2
	OID20608	P20340	RAB6A	Inflammation	RAB6A	208	23593				Q8TD16; Q8IWJ2; Q01968; Q92871; Q02410-2; Q6PAL8; Q5ZWZ3; P05067; Q9NP61; P20042; Q92871; Q16560-2	SUBCELLULAR LOCATION: Golgi apparatus membrane {ECO:0000269|PubMed:23091056, ECO:0000269|PubMed:25962623}; Lipid-anchor {ECO:0000269|PubMed:25962623}. Cytoplasmic vesicle, secretory vesicle, acrosome membrane {ECO:0000250|UniProtKB:P35279}; Peripheral membrane protein {ECO:0000305}. Note=BICD2 facilitates its targeting to Golgi apparatus membrane. {ECO:0000269|PubMed:25962623}.; SUBCELLULAR LOCATION: [Isoform 1]: Golgi apparatus membrane {ECO:0000269|PubMed:11071909}; Lipid-anchor {ECO:0000305}.; SUBCELLULAR LOCATION: [Isoform 2]: Golgi apparatus membrane {ECO:0000269|PubMed:11071909}; Lipid-anchor {ECO:0000305}.	12
	OID20609	Q8WXI8	CLEC4D	Inflammation	CLEC4D	215	24704				P35609; Q86W74-2; Q8N5M9; Q8N966	SUBCELLULAR LOCATION: Cell membrane {ECO:0000269|PubMed:23911656}; Single-pass type II membrane protein {ECO:0000305}.	4
	OID20610	P10147	CCL3	Inflammation	CCL3	92	10085				P10147; P14735; Q9UMX0; Q9UHD9; Q2F862	SUBCELLULAR LOCATION: Secreted.	5
	OID20611	P50591	TNFSF10	Inflammation	TNFSF10	281	32509				Q13618; O00220; O14763	SUBCELLULAR LOCATION: Cell membrane {ECO:0000269|PubMed:14609566}; Single-pass type II membrane protein {ECO:0000305}. Secreted {ECO:0000269|PubMed:14609566}. Note=Exists both as membrane-bound and soluble form. {ECO:0000269|PubMed:14609566}.	3
	OID20612	O15455	TLR3	Inflammation	TLR3	904	103829				P27986; O15455	SUBCELLULAR LOCATION: Endoplasmic reticulum membrane; Single-pass type I membrane protein. Endosome membrane. Early endosome {ECO:0000269|PubMed:25736436}.	2
	OID20613	P80162	CXCL6	Inflammation	CXCL6	114	11897				P13501; P48061; P02776	SUBCELLULAR LOCATION: Secreted.	3
	OID20614	Q08174	PCDH1	Inflammation	PCDH1	1060	114743					SUBCELLULAR LOCATION: Cell junction. Cell membrane {ECO:0000305}; Single-pass type I membrane protein {ECO:0000305}. Note=Found at cell-cell boundaries and probably at cell-matrix boundaries.	0
	OID20615	P37235	HPCAL1	Inflammation	HPCAL1	193	22313				A2BDD9; P54253; Q9H6X5-2; Q9BXJ5; P07451; Q8IYK4; Q03060-25; Q86UW9; O95967; P54753; O75084; Q9BWX5; Q9NP66; Q07627; Q8IUG1; P60370; P60409; P60410; P60411; Q9BYP8; Q9BYR5; P26371; Q99732; Q99750; Q969H8; P41271-2; Q7Z3S9; P0DPK4; Q9NWW9; O75830; Q7Z699; Q9NRR2; Q2TAL6; P54577; Q8N720; Q7DB77	SUBCELLULAR LOCATION: Membrane {ECO:0000305}; Lipid-anchor {ECO:0000305}.	36
	OID20616	P29965	CD40LG	Inflammation	CD40LG	261	29274					SUBCELLULAR LOCATION: Cell membrane {ECO:0000269|PubMed:8626375}; Single-pass type II membrane protein {ECO:0000303|PubMed:8626375}. Cell surface {ECO:0000269|PubMed:15067037, ECO:0000269|PubMed:7678552}.; SUBCELLULAR LOCATION: [CD40 ligand, soluble form]: Secreted {ECO:0000269|PubMed:8626375}. Note=Release of soluble CD40L from platelets is partially regulated by GP IIb/IIIa, actin polymerization, and a matrix metalloproteinases (MMP) inhibitor-sensitive pathway. {ECO:0000269|PubMed:15193700}.	0
	OID20617	Q07065	CKAP4	Inflammation	CKAP4	602	66022					SUBCELLULAR LOCATION: Endoplasmic reticulum membrane {ECO:0000269|PubMed:18296695, ECO:0000269|PubMed:19144824}; Single-pass type II membrane protein. Cell membrane {ECO:0000269|PubMed:18296695, ECO:0000269|PubMed:19144824}; Single-pass type II membrane protein. Cytoplasm, cytoskeleton. Cytoplasm, perinuclear region. Note=Translocates to the perinuclear region upon APF-stimulation.	0
	OID20618	P68106	FKBP1B	Inflammation	FKBP1B	108	11783				Q6UY14-3; Q13557; Q53SE7; Q15323; Q6A162; Q04864; Q92736; Q86WT6; P0DP29; P11716; Q15323; Q07627; Q04864-2; Q86WT6-2	SUBCELLULAR LOCATION: Cytoplasm {ECO:0000250}. Sarcoplasmic reticulum {ECO:0000250}.	14
	OID20619	P22304	IDS	Inflammation	IDS	550	61873				Q8NBJ7	SUBCELLULAR LOCATION: Lysosome {ECO:0000269|PubMed:10838181}.	1
	OID20620	O00273	DFFA	Inflammation	DFFA	331	36522				O76075; P04792; O54788	SUBCELLULAR LOCATION: Cytoplasm.	3
	OID20621	P01137	TGFB1	Inflammation	TGFB1	390	44325				Q6UY14-3; P05067; Q8NEC5; A8MQ03; Q14689; P17813; A0A0C3SFZ9; Q12841; P49639; Q07627; Q8IUG1; P60410; Q9BYQ6; Q5T7P2; Q5T751; Q5T752; O14633; Q5TA81; Q5TA76; Q5TA77; Q9BYE3; O60711; Q14392; Q14766-1; P50222; P07237; Q12837; P11464; P01137; P36897; P37173; Q03167; P07996; P22105; Q90998; P11464	SUBCELLULAR LOCATION: [Latency-associated peptide]: Secreted, extracellular space, extracellular matrix {ECO:0000269|PubMed:17827158}.; SUBCELLULAR LOCATION: [Transforming growth factor beta-1]: Secreted {ECO:0000269|PubMed:17827158, ECO:0000269|PubMed:29483653}.	36
	OID20622	Q6UXB2	CXCL17	Inflammation	CXCL17	119	13819				P13501; P48061; P02776	SUBCELLULAR LOCATION: Secreted {ECO:0000269|PubMed:23115081}.	3
	OID20623	Q9Y266	NUDC	Inflammation	NUDC	331	38243				Q86V38; P02489; O60884; Q8WVS4; Q9UKT8; O14908-2; Q8TC44	SUBCELLULAR LOCATION: Cytoplasm, cytoskeleton. Nucleus {ECO:0000269|PubMed:10210332}. Cytoplasm, cytoskeleton, spindle {ECO:0000269|PubMed:25789526}. Midbody {ECO:0000269|PubMed:25789526}. Note=In a filamentous pattern adjacent to the nucleus of migrating cerebellar granule cells. Colocalizes with tubulin and dynein and with the microtubule organizing center. Distributed throughout the cytoplasm of non-migrating cells. A small proportion is nuclear, in a punctate pattern. Localizes to the mitotic spindle in a EML4-dependent manner (PubMed:25789526). {ECO:0000269|PubMed:23186163, ECO:0000269|PubMed:25789526}.	7
	OID20624	O43508	TNFSF12	Inflammation	TNFSF12	249	27216				P05067; P06493; P35638; Q9UPY3; O43765; Q9NP84; Q6SIX7	SUBCELLULAR LOCATION: Cell membrane {ECO:0000269|PubMed:12411489}; Single-pass type II membrane protein {ECO:0000269|PubMed:12411489}.; SUBCELLULAR LOCATION: [Tumor necrosis factor ligand superfamily member 12, secreted form]: Secreted.; SUBCELLULAR LOCATION: [Isoform TWE-PRIL]: Cell membrane; Single-pass membrane protein.	7
	OID20625	Q04637	EIF4G1	Inflammation	EIF4G1	1599	175491				O00571; O75822; P60842; P06730; Q14103-4; P11940; Q9BWF3-1; Q9J0X9; P60842; Q9NQ94; Q8N5M1; Q2TAC2-2; P55273; Q99828; P56545-3; Q86UW9; Q9H0I2; P51116; Q15323; O76011; Q96HA8; Q9UBV8; Q96GM5	SUBCELLULAR LOCATION: Cytoplasm {ECO:0000269|PubMed:17984221}. Nucleus {ECO:0000269|PubMed:17984221}. Cytoplasm, Stress granule {ECO:0000269|PubMed:22872150}.	23
	OID20626	P35613	BSG	Inflammation	BSG	385	42200				P05067; Q9UJC3; Q92542; P62937; PRO_0000025592 [P49768]; Q8NCK7; P0DTC2; Q13520; Q7RTY0; Q8IFM5; B2L3N7	SUBCELLULAR LOCATION: Melanosome {ECO:0000269|PubMed:17081065}. Note=Identified by mass spectrometry in melanosome fractions from stage I to stage IV. {ECO:0000269|PubMed:17081065}.; SUBCELLULAR LOCATION: [Isoform 1]: Cell membrane {ECO:0000269|PubMed:25957687}; Single-pass type I membrane protein {ECO:0000250|UniProtKB:P26453}. Photoreceptor inner segment {ECO:0000250|UniProtKB:P18572}. Cell projection, cilium, photoreceptor outer segment {ECO:0000250|UniProtKB:P18572}.; SUBCELLULAR LOCATION: [Isoform 2]: Cell membrane {ECO:0000269|PubMed:11992541, ECO:0000269|PubMed:15688292, ECO:0000269|PubMed:15946952, ECO:0000269|PubMed:17127621, ECO:0000269|PubMed:21536654, ECO:0000269|PubMed:25825981, ECO:0000269|PubMed:26195724, ECO:0000269|PubMed:28409866, ECO:0000269|PubMed:29739904}; Single-pass type I membrane protein {ECO:0000250|UniProtKB:P26453}. Endosome {ECO:0000269|PubMed:29739904}. Endoplasmic reticulum membrane {ECO:0000269|PubMed:15688292}; Single-pass type I membrane protein {ECO:0000250|UniProtKB:P26453}. Basolateral cell membrane {ECO:0000269|PubMed:17267690}; Single-pass type I membrane protein {ECO:0000250|UniProtKB:P26453}.; SUBCELLULAR LOCATION: [Isoform 3]: Cell membrane {ECO:0000269|PubMed:21536654}; Single-pass type I membrane protein {ECO:0000250|UniProtKB:P26453}.; SUBCELLULAR LOCATION: [Isoform 4]: Cell membrane {ECO:0000269|PubMed:21536654}; Single-pass type I membrane protein {ECO:0000250|UniProtKB:P26453}.	11
	OID20627	O60884	DNAJA2	Inflammation	DNAJA2	412	45746				Q9GZX7; Q8WW22; P63172; Q9Y266	SUBCELLULAR LOCATION: Membrane {ECO:0000305}; Lipid-anchor {ECO:0000305}.	4
	OID20628	Q9BZW8	CD244	Inflammation	CD244	370	41616				P61769; P09326; Q92835; P19174; Q06124; P29350; O60880; O60880-1; O14796	SUBCELLULAR LOCATION: Membrane {ECO:0000305}; Single-pass type I membrane protein {ECO:0000305}. Cell membrane {ECO:0000305}. Note=Receptor engagement results in a recruitment to lipid drafts essential for the subsequent tyrosine phosphorylation of the ITSMs. {ECO:0000269|PubMed:11034353}.	9
	OID20629	Q12918	KLRB1	Inflammation	KLRB1	225	25415				Q9UHP7-1	SUBCELLULAR LOCATION: Membrane {ECO:0000305}; Single-pass type II membrane protein {ECO:0000305}.	1
	OID20630	P50452	SERPINB8	Inflammation	SERPINB8	374	42767					SUBCELLULAR LOCATION: Cytoplasm.	0
	OID20631	P10145	CXCL8	Inflammation	CXCL8	99	11098				P25025; P02776; P98066; P9WGV3; Q6MX51; P9WMN3	SUBCELLULAR LOCATION: Secreted.	6
	OID20632	Q13241	KLRD1	Inflammation	KLRD1	179	20513				P26715; P26717	SUBCELLULAR LOCATION: Cell membrane {ECO:0000269|PubMed:20952657, ECO:0000269|PubMed:9485206}; Single-pass type II membrane protein {ECO:0000255}.	2
	OID20633	Q14005	IL16	Inflammation	IL16	1332	141752				P08133; Q86V38; P46379-2; Q9H2G9; A0A087WZT3; Q13137; Q14012; Q9BWT7; Q52MB2; Q9P209; Q96A83-2; P02489; A8MQ03; G5E9A7; Q16829; Q14204; O95967; P00488; Q86V42; Q14192; Q5TD97; Q9C0B1-2; Q06547; P14136; O14908-2; Q08379; A6NEM1; P28799; Q96ED9-2; O75031; P04792; P42858; Q96N16; Q63ZY3; Q7L273; Q96L93-6; O60333-2; Q9BVG8-5; O14901; Q92876; Q15323; O43790; Q07627; Q8IUG1; P60410; Q9BYR8; Q96JM7-2; Q8TCE9; P02545; Q8TAP4-4; Q8TBB1; Q8WWY6; Q9UJV3-2; Q8N344; Q5JR59-3; P15173; P07196; Q86UR1-2; Q96HA8; O43482; Q9NR12; Q99471; Q9NRD5; A0A6Q8PF08; Q96I34; Q9NQX0; P60891; Q9NZ81; O43586; Q17RH5; Q9BYM8; Q9Y3C5; Q9UJW9; Q12824-2; Q5JUK2; Q7Z699; Q96N21; Q9UBB9; Q96RU7; P36406; P14373; Q8IWZ5; Q5T124-6; Q8N6Y0; O76024; Q9GZV5; O15060; Q9NZV7; P52747; P49910; Q6S9Z5; Q8TF50; Q7Z3I7; Q9P0T4; Q6ZNG0; Q6NX45; Q9ULD5; Q9Y2P0; Q9UGI0	SUBCELLULAR LOCATION: [Interleukin-16]: Secreted.; SUBCELLULAR LOCATION: [Isoform 1]: Cytoplasm {ECO:0000250}.; SUBCELLULAR LOCATION: [Isoform 3]: Cytoplasm. Nucleus.	99
	OID20634	O94856	NFASC	Inflammation	NFASC	1347	150027				Q8IZP0-5; Q9NYB9-2	SUBCELLULAR LOCATION: Cell membrane {ECO:0000269|PubMed:30850329}; Single-pass type I membrane protein {ECO:0000255}.; SUBCELLULAR LOCATION: [Isoform 8]: Cell junction, paranodal septate junction {ECO:0000269|PubMed:30124836}.	2
	OID20635	P40259	CD79B	Inflammation	CD79B	229	26048				O43765; Q96EQ0; P40259-1	SUBCELLULAR LOCATION: Cell membrane; Single-pass type I membrane protein. Note=Following antigen binding, the BCR has been shown to translocate from detergent-soluble regions of the cell membrane to lipid rafts although signal transduction through the complex can also occur outside lipid rafts. {ECO:0000250}.	3
	OID20636	Q9BXN2	CLEC7A	Inflammation	CLEC7A	247	27627				Q9BZ11-2; Q12983; O60238; Q9BU27; Q01638; Q8N5M9; Q86UP2; Q9NZG7; Q16625; P53801; Q9BZL3; Q8N205; Q9BSE2; Q9NRS4-3; Q9BRL5; Q08AM2; Q3SXY8; P07307-3; Q12983; O60238; P19397; P04233-2; Q9BXN2-6; Q4LDR2; Q07325; P12314; Q8TBE3; P08034; P38484; P26715; Q9H2K0; O14524-2; Q8N912; Q9Y328; Q6UX06; P35372-10; P53801; Q9NR31; Q96IW7; Q16585; Q9BZL3; O43278-2; Q96L08; Q8N6K0; Q96MV1; Q9BSE2; O15393-2; O00526; Q9H7M9; O95159	SUBCELLULAR LOCATION: Cell membrane {ECO:0000269|PubMed:11745369, ECO:0000269|PubMed:16870151, ECO:0000269|PubMed:17182550, ECO:0000269|PubMed:17230442}; Single-pass type II membrane protein {ECO:0000269|PubMed:11745369, ECO:0000269|PubMed:16870151, ECO:0000269|PubMed:17230442}.; SUBCELLULAR LOCATION: [Isoform 5]: Cytoplasm {ECO:0000305}.; SUBCELLULAR LOCATION: [Isoform 6]: Cytoplasm {ECO:0000305}.; SUBCELLULAR LOCATION: [Isoform 7]: Cytoplasm {ECO:0000305}.	50
	OID20637	P20273	CD22	Inflammation	CD22	847	95348				P07948; P19174; P29350; P43405; Q86W74-2; Q96HA8; Q9NV12	SUBCELLULAR LOCATION: Cell membrane {ECO:0000269|PubMed:20172905}; Single-pass type I membrane protein.	7
	OID20638	Q9UQV4	LAMP3	Inflammation	LAMP3	416	44346					SUBCELLULAR LOCATION: Cell surface {ECO:0000269|PubMed:27329040}. Lysosome membrane {ECO:0000269|PubMed:21930964, ECO:0000269|PubMed:9768752}; Single-pass type I membrane protein {ECO:0000255}. Cytoplasmic vesicle membrane {ECO:0000269|PubMed:9768752}; Single-pass type I membrane protein {ECO:0000255}. Early endosome membrane {ECO:0000269|PubMed:21810281}; Single-pass type I membrane protein {ECO:0000255}. Note=During dendritic cell maturation, detected on cytoplasmic vesicles (the MHC II compartment) that contain MHC II proteins, LAMP1, LAMP2 and LAMP3 (PubMed:9768752). Detected on lysosomes in mature dendritic cells (PubMed:9768752). {ECO:0000269|PubMed:9768752}.	0
	OID20639	Q96LA5	FCRL2	Inflammation	FCRL2	508	55542				O43639; Q8N5M9; P21145; P60201-2; Q8N966	SUBCELLULAR LOCATION: Cell membrane {ECO:0000269|PubMed:16849395}; Single-pass type I membrane protein {ECO:0000269|PubMed:16849395}.	5
	OID20640	O43561	LAT	Inflammation	LAT	262	27930				P00533; P62993; P06239; P27986; P19174; P18031; O43765; Q96BI3; P07307-3; Q9BXK5; J3KQ12; P49069; P09693; P19397; Q9H305; P57739; O00501; O95471; Q5JRM2; Q9BQA9; O15552; O14843; Q9Y680; P48165; P08034; O75712; Q8NBJ4; Q96P66; Q8TDV0; Q8TDT2; O15529; P62993-1; Q96MG2; Q8N5Z5; P43628; A8MZ59; Q86WI0; Q8TAF8; Q9BXW4; Q6FHY5; Q9GZY8-5; Q5SR56; Q6N075; Q9Y676; Q9GZW8; Q9H2K0; Q8N183; P35372-10; Q16378; Q9NR31; O43765; Q96EQ0; Q15849; P54219-3; Q9BZV2; Q9BXS9-3; Q9NQQ7-3; Q86UW2; P03973; Q8WWF3; Q8N9I0; Q8WY91; Q96CE8; Q96Q45-2; Q96B21; Q96HE8; Q9UBN6; Q9NXF8-2; P08487	SUBCELLULAR LOCATION: Cell membrane {ECO:0000269|PubMed:9489702, ECO:0000269|PubMed:9729044}; Single-pass type III membrane protein {ECO:0000269|PubMed:9489702, ECO:0000269|PubMed:9729044}. Note=Present in lipid rafts.	69
	OID20641	P36959	GMPR	Inflammation	GMPR	345	37419					P36959	0
	OID20642	Q15661	TPSAB1	Inflammation	TPSAB1	275	30515				P16333; P27986; Q15661	SUBCELLULAR LOCATION: Secreted. Note=Released from the secretory granules upon mast cell activation. {ECO:0000250}.	3
	OID20643	Q96SB3	PPP1R9B	Inflammation	PPP1R9B	817	89334				P38398; P62136; P62140; P36873	SUBCELLULAR LOCATION: Cytoplasm, cytoskeleton {ECO:0000250}. Nucleus {ECO:0000250}. Cell projection, dendritic spine {ECO:0000250|UniProtKB:O35274}. Postsynaptic density {ECO:0000250|UniProtKB:O35274}. Synapse. Cell junction, adherens junction {ECO:0000250}. Cytoplasm. Cell membrane. Cell projection, lamellipodium. Cell projection, filopodium. Cell projection, ruffle membrane. Note=Enriched at synapse and cadherin-based cell-cell adhesion sites. In neurons, both cytosolic and membrane-associated, and highly enriched in the postsynaptic density apposed to exitatory synapses. Colocalizes with PPP1R2 at actin-rich adherens junctions in epithelial cells and in dendritic spines (By similarity). Accumulates in the lamellipodium, filopodium and ruffle membrane in response to hepatocyte growth factor (HGF) treatment. {ECO:0000250}.	4
	OID20644	P30044	PRDX5	Inflammation	PRDX5	214	22086				P55273; Q7Z417; P49901; P00441; P30044-2	SUBCELLULAR LOCATION: [Isoform Mitochondrial]: Mitochondrion {ECO:0000269|PubMed:10521424, ECO:0000269|PubMed:10751410, ECO:0000269|PubMed:31740833}.; SUBCELLULAR LOCATION: [Isoform Cytoplasmic+peroxisomal]: Cytoplasm {ECO:0000269|PubMed:10514471, ECO:0000269|PubMed:10751410}. Peroxisome matrix {ECO:0000269|PubMed:10514471, ECO:0000269|PubMed:10521424, ECO:0000269|PubMed:10751410}. Note=Imported into peroxisomes via peroxisomal targeting signal 1 receptor PEX5. {ECO:0000269|PubMed:10514471}.	5
	OID20645	P00813	ADA	Inflammation	ADA	363	40764					SUBCELLULAR LOCATION: Cell membrane {ECO:0000269|PubMed:11772392, ECO:0000269|PubMed:8101391}; Peripheral membrane protein; Extracellular side. Cell junction {ECO:0000269|PubMed:11772392}. Cytoplasmic vesicle lumen {ECO:0000250|UniProtKB:P03958}. Cytoplasm {ECO:0000250}. Lysosome {ECO:0000269|PubMed:8452534}. Note=Colocalized with DPP4 at the cell surface. {ECO:0000269|PubMed:11772392}.	0
	OID20646	Q9Y6Q6	TNFRSF11A	Inflammation	TNFRSF11A	616	66034				PRO_0000034515 [O14788]; Q12933; P00533; Q12933	SUBCELLULAR LOCATION: [Isoform 1]: Cell membrane {ECO:0000269|PubMed:23664977}; Single-pass type I membrane protein {ECO:0000269|PubMed:23664977}. Membrane raft {ECO:0000250|UniProtKB:O35305}.; SUBCELLULAR LOCATION: [Isoform RANK-e5a]: Cell membrane {ECO:0000269|PubMed:23664977}; Single-pass type I membrane protein {ECO:0000269|PubMed:23664977}.	4
	OID20647	O95971	CD160	Inflammation	CD160	181	19810				Q6RW13; Q96DZ9-2; Q9NX76; Q969L2; O15151; P08247; P10827	SUBCELLULAR LOCATION: [CD160 antigen]: Cell membrane {ECO:0000269|PubMed:12486241, ECO:0000269|PubMed:18193050, ECO:0000269|PubMed:9973372}; Lipid-anchor, GPI-anchor {ECO:0000269|PubMed:23761635, ECO:0000269|PubMed:9743336}.; SUBCELLULAR LOCATION: [CD160 antigen, soluble form]: Secreted. Note=Released from the cell membrane by GPI cleavage. {ECO:0000269|PubMed:17237375, ECO:0000269|PubMed:23761635, ECO:0000269|PubMed:9743336}.	7
	OID20648	P14317	HCLS1	Inflammation	HCLS1	486	54014				Q9H788; P78314-3; P54274; O43516	SUBCELLULAR LOCATION: Membrane {ECO:0000269|PubMed:7682714}; Peripheral membrane protein {ECO:0000269|PubMed:7682714}. Cytoplasm {ECO:0000269|PubMed:7682714}. Mitochondrion {ECO:0000305|PubMed:7682714}.	4
	OID20649	P30203	CD6	Inflammation	CD6	668	71801				Q13740; P30203; Q13094; P09382; P17931	SUBCELLULAR LOCATION: Cell membrane {ECO:0000269|PubMed:15048703, ECO:0000269|PubMed:15294938, ECO:0000269|PubMed:16352806, ECO:0000269|PubMed:16914752, ECO:0000269|PubMed:17371992, ECO:0000269|PubMed:17601777, ECO:0000269|PubMed:24945728, ECO:0000269|PubMed:9013954}; Single-pass type I membrane protein {ECO:0000269|PubMed:17371992}. Note=Detected at the immunological synapse, i.e, at the contact zone between antigen-presenting dendritic cells and T-cells (PubMed:15294938, PubMed:16352806). Colocalizes with the TCR/CD3 complex at the immunological synapse (PubMed:15294938). {ECO:0000269|PubMed:15294938}.; SUBCELLULAR LOCATION: [Soluble CD6]: Secreted {ECO:0000269|PubMed:17601777}. Note=The origins of the secreted form are not clear, but it might be created by proteolytic shedding of the ectodomain. {ECO:0000305}.	5
	OID20650	P15692	VEGFA	Inflammation	VEGFA	395	43597				P17948; P35968; O14786; P15692; P17948; P35968; O14786-2; P15692-4; P08034; P80188; Q9NQQ7-3; Q96Q45-2	SUBCELLULAR LOCATION: [N-VEGF]: Cytoplasm {ECO:0000269|PubMed:15896327}. Nucleus {ECO:0000269|PubMed:15896327, ECO:0000269|PubMed:35455969}. Note=Cytoplasmic in normoxic conditions and localizes to the nucleus under hypoxic conditions. {ECO:0000269|PubMed:15896327, ECO:0000269|PubMed:35455969}.; SUBCELLULAR LOCATION: [VEGFA]: Secreted {ECO:0000269|PubMed:11563986, ECO:0000269|PubMed:11731620, ECO:0000269|PubMed:15896327}.; SUBCELLULAR LOCATION: [Isoform L-VEGF189]: Endoplasmic reticulum {ECO:0000269|PubMed:11731620}. Golgi apparatus {ECO:0000269|PubMed:11731620}. Secreted, extracellular space, extracellular matrix {ECO:0000269|PubMed:11563986}.; SUBCELLULAR LOCATION: [Isoform VEGF121]: Secreted {ECO:0000269|PubMed:15896327}.; SUBCELLULAR LOCATION: [Isoform VEGF165]: Secreted {ECO:0000269|PubMed:15896327}.; SUBCELLULAR LOCATION: [Isoform VEGF189]: Secreted. Note=Cell-associated after secretion and is bound avidly by heparin and the extracellular matrix, although it may be released as a soluble form by heparin, heparinase or plasmin.	12
	OID20651	O75077	ADAM23	Inflammation	ADAM23	832	91926					SUBCELLULAR LOCATION: Cell membrane {ECO:0000305}; Single-pass type I membrane protein {ECO:0000305}.; SUBCELLULAR LOCATION: [Isoform Gamma]: Secreted.	0
	OID20652	Q13478	IL18R1	Inflammation	IL18R1	541	62304				Q14116	SUBCELLULAR LOCATION: Membrane {ECO:0000269|PubMed:14528293}; Single-pass type I membrane protein {ECO:0000305}.	1
	OID20653	P43489	TNFRSF4	Inflammation	TNFRSF4	277	29341				P23510	SUBCELLULAR LOCATION: Membrane; Single-pass type I membrane protein.	1
	OID20654	P02745	C1QA	Inflammation	C1QA	245	26017				P02746; PRO_0000018590 [Q07021]; Q96EQ0; Q9UHD9	SUBCELLULAR LOCATION: Secreted.	4
	OID20655	Q99616	CCL13	Inflammation	CCL13	98	10986				O00585; Q9Y258; P13501; P02778; O14625; P48061; P02776; P47992	SUBCELLULAR LOCATION: Secreted.	8
	OID20656	P14210	HGF	Inflammation	HGF	728	83134				Q6UY14-3; P14210; P50222; P08581; P16056; P14210-6; P08581	P14210	7
	OID20657	Q12866	MERTK	Inflammation	MERTK	999	110249					SUBCELLULAR LOCATION: Cell membrane {ECO:0000269|PubMed:32640697}; Single-pass type I membrane protein {ECO:0000250}.	0
	OID20658	O00253	AGRP	Inflammation	AGRP	132	14440					SUBCELLULAR LOCATION: Secreted {ECO:0000269|PubMed:15927146}. Golgi apparatus lumen {ECO:0000269|PubMed:15927146}.	0
	OID20660	P43234	CTSO	Inflammation	CTSO	321	35958				Q92993; Q8TAP4-4; P17252; Q15047-2; P61981	SUBCELLULAR LOCATION: Lysosome.	5
	OID20661	P49771	FLT3LG	Inflammation	FLT3LG	235	26416				P26371; P13473-2; Q9Y371	SUBCELLULAR LOCATION: [Isoform 1]: Cell membrane; Single-pass type I membrane protein.; SUBCELLULAR LOCATION: [Isoform 2]: Secreted.	3
	OID20662	O43915	VEGFD	Inflammation	VEGFD	354	40444				Q15836	SUBCELLULAR LOCATION: Secreted.	1
	OID20663	P12544	GZMA	Inflammation	GZMA	262	28999					SUBCELLULAR LOCATION: [Isoform alpha]: Secreted {ECO:0000269|PubMed:3257574}. Cytoplasmic granule {ECO:0000269|PubMed:3257574}. Note=Delivered into the target cell by perforin. {ECO:0000269|PubMed:20038786, ECO:0000269|PubMed:32299851}.	0
	OID20664	Q9H4D0	CLSTN2	Inflammation	CLSTN2	955	107006					SUBCELLULAR LOCATION: Postsynaptic cell membrane {ECO:0000250|UniProtKB:Q9ER65}; Single-pass type I membrane protein {ECO:0000255}. Endoplasmic reticulum membrane {ECO:0000250|UniProtKB:Q9ER65}; Single-pass type I membrane protein {ECO:0000255}. Golgi apparatus membrane {ECO:0000250|UniProtKB:Q9ER65}; Single-pass type I membrane protein {ECO:0000255}. Cell projection, dendrite {ECO:0000250|UniProtKB:Q9ER65}. Note=Most prominent in the postsynaptic specializations of asymmetric (type I) synapses with both axodendritic and axospinous localization. {ECO:0000250|UniProtKB:Q9ER65}.	0
	OID20665	P48023	FASLG	Inflammation	FASLG	281	31485				Q14790; A8MQ03; Q16610; Q13158; P25445; Q96RU3; P06241; Q8IYA8; Q08881; Q14525; Q6A162; Q8IUC1; P60328; A0A0S2Z4D7; P16333-1; O43639; Q7Z3S9; Q9BY11; Q9UNF0; Q9UKS6; P27986; O43586; O76081; O76081-6; Q15436; Q8WV41; Q9Y5X1; O75044; Q63HR2; Q15642; Q15654; Q9DBG3; Q91ZR2	SUBCELLULAR LOCATION: Cell membrane {ECO:0000269|PubMed:17557115, ECO:0000269|PubMed:9427603}; Single-pass type II membrane protein {ECO:0000255}. Cytoplasmic vesicle lumen {ECO:0000269|PubMed:17164290}. Lysosome lumen {ECO:0000269|PubMed:17164290}. Note=Is internalized into multivesicular bodies of secretory lysosomes after phosphorylation by FGR and monoubiquitination (PubMed:17164290). Colocalizes with the SPPL2A protease at the cell membrane (PubMed:17557115). {ECO:0000269|PubMed:17164290, ECO:0000269|PubMed:17557115}.; SUBCELLULAR LOCATION: [Tumor necrosis factor ligand superfamily member 6, soluble form]: Secreted {ECO:0000269|PubMed:9427603}. Note=May be released into the extracellular fluid by cleavage from the cell surface. {ECO:0000269|PubMed:9427603}.; SUBCELLULAR LOCATION: [FasL intracellular domain]: Nucleus {ECO:0000269|PubMed:17557115}. Note=The FasL ICD cytoplasmic form is translocated into the nucleus. {ECO:0000269|PubMed:17557115}.	33
	OID20666	P29460	IL12B	Inflammation	IL12B	328	37169				P29459; P29460; Q9NPF7; Q9EQ14	SUBCELLULAR LOCATION: Secreted.	4
	OID20667	Q15517	CDSN	Inflammation	CDSN	529	51607					SUBCELLULAR LOCATION: Secreted. Note=Found in corneodesmosomes, the intercellular structures that are involved in desquamation.	0
	OID20668	P51671	CCL11	Inflammation	CCL11	97	10732				Q9Y4X3; Q9NRJ3; P13501; P51677; P02778; P48061; P27487; P02776	SUBCELLULAR LOCATION: Secreted {ECO:0000305|PubMed:8597956}.	8
	OID20669	Q16719	KYNU	Inflammation	KYNU	465	52352	BIOPHYSICOCHEMICAL PROPERTIES: pH dependence: Optimum pH is 8.25 with DL-3-hydroxykynurenine as substrate. {ECO:0000269|PubMed:11985583, ECO:0000269|PubMed:17300176, ECO:0000269|PubMed:8706755, ECO:0000269|PubMed:9180257};			Q8WUE5; P56545-3; Q9NVL1-2; P61968; P59942; Q8TDC0; P78356-2; Q86WH2	SUBCELLULAR LOCATION: Cytoplasm, cytosol {ECO:0000255|HAMAP-Rule:MF_03017, ECO:0000269|PubMed:8706755}.	8
	OID20670	Q9HBG7	LY9	Inflammation	LY9	655	72139					SUBCELLULAR LOCATION: Membrane; Single-pass type I membrane protein. Cell membrane {ECO:0000305}.	0
	OID20671	P78556	CCL20	Inflammation	CCL20	96	10762				P13501; P48061; P02776; Q15311	SUBCELLULAR LOCATION: Secreted {ECO:0000269|PubMed:11035086}.	4
	OID20672	P03956	MMP1	Inflammation	MMP1	469	54007					SUBCELLULAR LOCATION: Secreted, extracellular space, extracellular matrix {ECO:0000305|PubMed:2167156}.	0
	OID20673	P49763	PGF	Inflammation	PGF	221	24789				P17948	SUBCELLULAR LOCATION: Secreted. Note=The three isoforms are secreted but PlGF-2 appears to remain cell attached unless released by heparin.	1
	OID20674	O15444	CCL25	Inflammation	CCL25	150	16609				Q92583; P13501; P48061; P02776; P10720	SUBCELLULAR LOCATION: Secreted.	5
	OID20675	Q07325	CXCL9	Inflammation	CXCL9	125	14019				Q86WK6; Q13520; Q9UN42; J3KQ12; Q6UXG8-3; O00585; Q9Y258; P13501; P20138; Q9H9P2; P57739; O00501; O95471; Q6ZS10; Q9UHP7-3; Q9ULY5; Q9BXN2-6; P02778; P48061; O95715; P27487; Q6UW88-2; O14944; P12318-2; O15552; Q96LL3; Q8TBE3; Q11130; P08034; Q5T7V8; O15529; P38484; Q9NQX7-3; Q8N6L0; P43628; Q5T700; A8MZ59; Q8N386; Q8N112; Q95460-2; Q9H2K0; P15941-11; O14524-2; P02776; P02775; P54829; Q9UBD6; P11686; Q14973; Q9NY26; Q8WWF3; Q96L08; Q8N205; Q96CE8; Q9Y3A6; Q9BVX2; Q8WY98; Q96Q45-2; O15393-2; O43557; P32971; Q8WUV1	SUBCELLULAR LOCATION: Secreted.	62
	OID20676	Q92484	SMPDL3A	Inflammation	SMPDL3A	453	51260	BIOPHYSICOCHEMICAL PROPERTIES: pH dependence: Optimum pH is 4-6. {ECO:0000269|PubMed:25288789};				SUBCELLULAR LOCATION: Secreted {ECO:0000269|PubMed:25288789, ECO:0000269|PubMed:28104755, ECO:0000269|PubMed:37890481}.	0
	OID20677	P21709	EPHA1	Inflammation	EPHA1	976	108127					SUBCELLULAR LOCATION: Cell membrane {ECO:0000269|PubMed:19118217}; Single-pass type I membrane protein {ECO:0000269|PubMed:19118217}.	0
	OID20678	P15260	IFNGR1	Inflammation	IFNGR1	489	54405				Q13520; P01579; Q9NZG7; Q96GQ5; Q92581-2; P42224; Q13586; Q9NV29; Q96Q45-2	SUBCELLULAR LOCATION: Cell membrane {ECO:0000269|PubMed:10811850, ECO:0000269|PubMed:28883123}; Single-pass type I membrane protein {ECO:0000255}.	9
	OID20679	P53634	CTSC	Inflammation	CTSC	463	51854	BIOPHYSICOCHEMICAL PROPERTIES: pH dependence: High activity at pH 4.5-6.8. {ECO:0000269|PubMed:1586157};			O76096; G5E9A7; Q7Z699	SUBCELLULAR LOCATION: Lysosome {ECO:0000305|PubMed:7665576}.	3
	OID20680	Q5ZPR3	CD276	Inflammation	CD276	534	57235					SUBCELLULAR LOCATION: Membrane {ECO:0000305}; Single-pass type I membrane protein {ECO:0000305}.	0
	OID20681	Q9UJU6	DBNL	Inflammation	DBNL	430	48207				Q96AP0; P46379-2; O14645; P22607; Q14957; P06396; P42858; O14901; Q9H788; Q9H788-2; P78314; Q9UMX0; Q9H788; P78314-3	SUBCELLULAR LOCATION: Cytoplasm, cytoskeleton {ECO:0000250|UniProtKB:Q62418}. Cell projection, lamellipodium {ECO:0000250|UniProtKB:Q62418}. Cell projection, ruffle {ECO:0000250|UniProtKB:Q62418}. Cytoplasm, cell cortex {ECO:0000250|UniProtKB:Q62418}. Cytoplasm, cytosol {ECO:0000250|UniProtKB:Q9JHL4}. Synapse {ECO:0000250|UniProtKB:Q62418}. Perikaryon {ECO:0000250|UniProtKB:Q62418}. Cell projection, neuron projection {ECO:0000250|UniProtKB:Q62418}. Cell membrane {ECO:0000269|PubMed:14729663}; Peripheral membrane protein {ECO:0000250|UniProtKB:Q62418}; Cytoplasmic side {ECO:0000250|UniProtKB:Q62418}. Cytoplasmic vesicle, clathrin-coated vesicle membrane {ECO:0000250|UniProtKB:Q62418}; Peripheral membrane protein {ECO:0000250|UniProtKB:Q62418}; Cytoplasmic side {ECO:0000250|UniProtKB:Q62418}. Golgi apparatus membrane {ECO:0000250|UniProtKB:Q62418}; Peripheral membrane protein {ECO:0000250|UniProtKB:Q62418}; Cytoplasmic side {ECO:0000250|UniProtKB:Q62418}. Cell projection, podosome {ECO:0000250|UniProtKB:Q62418}. Early endosome {ECO:0000269|PubMed:14729663}. Cell projection, dendrite {ECO:0000250|UniProtKB:Q9JHL4}. Postsynaptic density {ECO:0000250|UniProtKB:Q9JHL4}. Note=Associates with lamellipodial actin and membrane ruffles. Colocalizes with actin and cortactin at podosome dots and podosome rosettes. {ECO:0000250|UniProtKB:Q62418, ECO:0000250|UniProtKB:Q9JHL4}.	14
	OID20682	P30613	PKLR	Inflammation	PKLR	574	61830				Q9UBL6-2	P30613	1
	OID20683	O43639	NCK2	Inflammation	NCK2	380	42915				Q9NYB9; Q9NYB9-2; Q9P2A4; Q3KP44; Q7Z6G8-3; A7KAX9; P56945; Q9H165-2; P62324; Q53FE4; Q8N350-4; Q13191; Q96HB5; P07766; P15882; P52757; Q99828; Q9C0C6; Q6ZS10; Q16630-2; Q8N684; Q8N684-3; Q9NWM3; Q08345; Q8NES8; Q9NRI5-2; Q9Y2H0-1; Q14919; Q8N9I9; Q86TH3; Q5JST6; P52799; O15372; Q6IB98; P04626; P21860; Q86V42; B7ZLH0; Q5JRC9; Q9NYF3; Q86UY5; P48023; Q6PCT2-2; Q96LA5; P53539; O15117; Q13480; Q9H706; Q86UU5; Q8IX15-3; P49639; P09017; Q86TF7; P13378; O75031; Q0VD86; Q9H0H0; Q8N5Z5; Q6ZU52; P10721; Q6TFL4; Q6PF15; Q5T749; Q13094; P48059; Q8TBB1; A6PVS8; Q9BRK4; P43360; Q96DN6; P50222; Q6FHY5; P08581; Q5JRA6; Q99583; Q86VE0; Q9NZQ3-3; Q9H3P2; Q7Z628; Q8NI38; Q5HYW2; Q99743; Q13285; O60422; Q13153; Q13177; Q9BYU1; Q8N4B1-4; Q6ZUJ8-3; Q9NQX0; Q569H4; P86479; P86480; O75832; Q02833; Q8NC74; Q5T8P6; Q9H6H4; Q04864; Q04864-2; Q7L0Q8; Q96L33; Q9NQC3; Q9UQR0; Q7RTU7; Q15637-4; Q15428; Q15427; Q96IW2; Q13573; O14512; O94875; Q8IUW3; Q9H0A9-2; O43597; Q9H3Y6; Q8TE77; Q96PV0; P15884; Q8TDR4; Q9BTD3; A1L306; P14373; Q8WV44; Q15654; P42681; P0CG48; Q8NFA0-2; Q5ST30; Q5ST30-4; Q9H9H4; P42768; Q92558; O00401; O43516-4; Q9Y330; B2RXF5; O15156; O15156-2; Q96GY0; Q5TFG8; Q9BYN7; Q8TF50; P0C7X2; Q7VLE8; Q63604	SUBCELLULAR LOCATION: Cytoplasm {ECO:0000269|PubMed:16835242}. Endoplasmic reticulum {ECO:0000269|PubMed:16835242}.	146
	OID20684	P35625	TIMP3	Inflammation	TIMP3	211	24145				P50052	SUBCELLULAR LOCATION: Secreted, extracellular space, extracellular matrix.	1
	OID20685	P47712	PLA2G4A	Inflammation	PLA2G4A	749	85239					SUBCELLULAR LOCATION: Cytoplasm {ECO:0000269|PubMed:11375391}. Golgi apparatus membrane {ECO:0000269|PubMed:11375391}. Nucleus envelope. Note=Translocates to intracellular membranes in a calcium-dependent way. {ECO:0000269|PubMed:11375391}.	0
	OID20686	O00585	CCL21	Inflammation	CCL21	134	14646				Q99616; Q92583; Q9Y258; Q9NRJ3; P13501; P02778; P48061; O95715; Q07325; Q8WXH2; Q5XKR4; P02776; P10720; Q6UX40; Q5BVD1	SUBCELLULAR LOCATION: Secreted.	15
	OID20687	P09238	MMP10	Inflammation	MMP10	476	54151					SUBCELLULAR LOCATION: Secreted, extracellular space, extracellular matrix {ECO:0000305}.	0
	OID20688	P11684	SCGB1A1	Inflammation	SCGB1A1	91	9994				Q13520; P02751; P01100; P50440; Q00613; Q9BTV4; Q13049	SUBCELLULAR LOCATION: Secreted.	7
	OID20689	Q6UWV6	ENPP7	Inflammation	ENPP7	458	51478				Q9BYV9; Q08379; P26371; Q5JTD7; Q5JR59-3	SUBCELLULAR LOCATION: Cell membrane {ECO:0000269|PubMed:12671034, ECO:0000269|PubMed:15205117}; Single-pass type I membrane protein {ECO:0000269|PubMed:12671034, ECO:0000269|PubMed:15205117}. Note=The catalytic domain is released into the extracellular medium when cells are treated with trypsin (PubMed:15205117). Localized at the surface of the microvillar membrane in small intestine enterocytes, and in endosome-like structures situated beneath the microvillar membrane, and in Golgi complex (PubMed:12671034, PubMed:12885774). {ECO:0000269|PubMed:12671034, ECO:0000269|PubMed:12885774, ECO:0000269|PubMed:15205117}.	5
	OID20690	Q9BZZ2	SIGLEC1	Inflammation	SIGLEC1	1709	182624					SUBCELLULAR LOCATION: [Isoform 1]: Cell membrane {ECO:0000269|PubMed:28129379}; Single-pass type I membrane protein.; SUBCELLULAR LOCATION: [Isoform 2]: Secreted.	0
	OID20691	P25116	F2R	Inflammation	F2R	425	47441				Q03135; Q9UNN8	SUBCELLULAR LOCATION: Cell membrane {ECO:0000250|UniProtKB:P26824}; Multi-pass membrane protein {ECO:0000250|UniProtKB:P26824}.	2
	OID20692	P09326	CD48	Inflammation	CD48	243	27683				Q9BZW8	SUBCELLULAR LOCATION: Cell membrane {ECO:0000269|PubMed:1999351, ECO:0000269|PubMed:9041467}; Lipid-anchor, GPI-anchor {ECO:0000269|PubMed:1999351}. Secreted {ECO:0000269|PubMed:9418191}.	1
	OID20693	P55773	CCL23	Inflammation	CCL23	120	13443					SUBCELLULAR LOCATION: Secreted.	0
	OID20694	Q14116	IL18	Inflammation	IL18	193	22326				Q15847; Q13478; Q9IW12	SUBCELLULAR LOCATION: Cytoplasm, cytosol {ECO:0000269|PubMed:32272059, ECO:0000269|PubMed:33883744, ECO:0000269|PubMed:9334240}. Secreted {ECO:0000269|PubMed:23955712, ECO:0000269|PubMed:32272059, ECO:0000269|PubMed:33883744, ECO:0000269|PubMed:37993712, ECO:0000269|PubMed:37993714}. Note=The precursor is cytosolic (PubMed:33883744). In response to inflammasome-activating signals, cleaved and secreted (PubMed:33883744, PubMed:37993712, PubMed:37993714). Mature form is secreted and released in the extracellular milieu by passing through the gasdermin-D (GSDMD) pore (PubMed:33883744, PubMed:37993714). In contrast, the precursor form is not released, due to the presence of an acidic region that is proteolytically removed by CASP1, CASP4 or CASP5 during maturation (PubMed:33883744, PubMed:37993714). The secretion is dependent on protein unfolding and facilitated by the cargo receptor TMED10 (PubMed:32272059). {ECO:0000269|PubMed:32272059, ECO:0000269|PubMed:33883744, ECO:0000269|PubMed:37993712, ECO:0000269|PubMed:37993714}.	3
	OID20695	P13236	CCL4	Inflammation	CCL4	92	10212				Q3SXY8; P13236; P34972; P48165; Q8TDT2; Q9NZD1; Q9P0N8; Q6IN84; Q3KNW5; P54219-3; Q9BRI3; Q8IWU4; P30825; Q9NYW4; Q9NPL8; Q9NUH8; Q7Z7N9; Q8N661; Q86WB7-2; P51681	SUBCELLULAR LOCATION: Secreted.	20
	OID20696	Q08334	IL10RB	Inflammation	IL10RB	325	36995				P22301; Q9GZX6; Q8N6P7	SUBCELLULAR LOCATION: Membrane; Single-pass type I membrane protein.	3
	OID20697	P02778	CXCL10	Inflammation	CXCL10	98	10881				P51671; Q99616; O00585; Q9Y258; Q9NRJ3; P13501; P48061; Q07325; P27487; P02776	SUBCELLULAR LOCATION: Secreted {ECO:0000269|PubMed:21183794}.	10
	OID20698	P01133	EGF	Inflammation	EGF	1207	133994				P00533; P10620; Q01279; PRO_0000018520 [P28300]	SUBCELLULAR LOCATION: Membrane; Single-pass type I membrane protein.	4
	OID20699	O75462	CRLF1	Inflammation	CRLF1	422	46302				Q8NEV9; Q92673	SUBCELLULAR LOCATION: Secreted {ECO:0000269|PubMed:9686600}.	2
	OID20700	P18510	IL1RN	Inflammation	IL1RN	177	20055				Q9NYB0	SUBCELLULAR LOCATION: [Isoform 1]: Secreted {ECO:0000269|PubMed:32384874}.; SUBCELLULAR LOCATION: [Isoform 2]: Cytoplasm.; SUBCELLULAR LOCATION: [Isoform 3]: Cytoplasm.; SUBCELLULAR LOCATION: [Isoform 4]: Cytoplasm.	1
	OID20701	Q9NZV1	CRIM1	Inflammation	CRIM1	1036	113738					SUBCELLULAR LOCATION: [Processed cysteine-rich motor neuron 1 protein]: Secreted.; SUBCELLULAR LOCATION: Cell membrane {ECO:0000269|PubMed:12805376}; Single-pass type I membrane protein {ECO:0000269|PubMed:12805376}.	0
	OID20702	O14836	TNFRSF13B	Inflammation	TNFRSF13B	293	31816				Q99836; O43765; Q9Y275; O43765	SUBCELLULAR LOCATION: Membrane; Single-pass type III membrane protein.	4
	OID20703	Q9BY76	ANGPTL4	Inflammation	ANGPTL4	406	45214				Q9BY76; P05556; P18084	SUBCELLULAR LOCATION: Secreted {ECO:0000269|PubMed:10698685, ECO:0000269|PubMed:14583458, ECO:0000269|PubMed:17068295, ECO:0000269|PubMed:19270337, ECO:0000269|PubMed:21398697, ECO:0000269|PubMed:29899519}. Secreted, extracellular space, extracellular matrix {ECO:0000269|PubMed:17068295, ECO:0000269|PubMed:21398697}. Note=The unprocessed form interacts with the extracellular matrix (PubMed:17068295, PubMed:21398697). This may constitute a dynamic reservoir, a regulatory mechanism of the bioavailability of ANGPTL4 (Probable). {ECO:0000269|PubMed:17068295, ECO:0000269|PubMed:21398697, ECO:0000305|PubMed:17068295}.	3
	OID20704	O76096	CST7	Inflammation	CST7	145	16454				P53634	SUBCELLULAR LOCATION: Secreted {ECO:0000269|PubMed:12423348}. Cytoplasm {ECO:0000269|PubMed:12423348}.	1
	OID20705	P21860	ERBB3	Inflammation	ERBB3	1342	148098				P42684; P46108; P46109; P00533; P04626; P21860; Q15303; P62993; Q14451; P25098; P08631; P08238; Q96JA1; O43639; Q02297-6; Q02297-7; P42336; P27986; O00459; Q92569; P19174; P20936; Q13671; P26447; P04271; Q9UQQ2; P29353; Q92529; P12931; P43405; Q63HR2; Q68CZ2	SUBCELLULAR LOCATION: [Isoform 1]: Cell membrane {ECO:0000269|PubMed:33497358}; Single-pass type I membrane protein.; SUBCELLULAR LOCATION: [Isoform 2]: Secreted.	32
	OID20706	Q99435	NELL2	Inflammation	NELL2	816	91346				Q5VTD9; P49639; Q9UIS9; Q7Z417; Q9BYB0; Q96MS0; P49639; P37173	SUBCELLULAR LOCATION: Secreted {ECO:0000250|UniProtKB:Q62918}.	8
	OID20707	P55145	MANF	Inflammation	MANF	182	20700				Q16799-3	SUBCELLULAR LOCATION: Secreted {ECO:0000269|PubMed:12794311, ECO:0000269|PubMed:18561914, ECO:0000269|PubMed:22637475, ECO:0000269|PubMed:29497057}. Endoplasmic reticulum lumen {ECO:0000305|PubMed:29497057}. Sarcoplasmic reticulum lumen {ECO:0000269|PubMed:22637475}. Note=Retained in the endoplasmic reticulum (ER), and sarcoplasmic reticulum (SR) under normal conditions (PubMed:22637475). Up-regulated and secreted by the ER/SR in response to ER stress and hypoxia (PubMed:22637475, PubMed:29497057). {ECO:0000269|PubMed:22637475, ECO:0000269|PubMed:29497057}.	1
	OID20708	Q14210	LY6D	Inflammation	LY6D	128	13286				Q13520; Q9GZR5; Q8N661	SUBCELLULAR LOCATION: Cell membrane; Lipid-anchor, GPI-anchor.	3
	OID20709	P29279	CCN2	Inflammation	CCN2	349	38091				P03372; Q92731; P02751	SUBCELLULAR LOCATION: Secreted, extracellular space, extracellular matrix {ECO:0000250|UniProtKB:P29268}. Secreted {ECO:0000250|UniProtKB:P29268}.	3
	OID20710	Q9HC38	GLOD4	Inflammation	GLOD4	313	34793					SUBCELLULAR LOCATION: Mitochondrion {ECO:0000305|PubMed:12897971}.	0
	OID20711	Q99685	MGLL	Inflammation	MGLL	303	33261				P07550	SUBCELLULAR LOCATION: Cytoplasm, cytosol {ECO:0000250|UniProtKB:O35678}. Membrane {ECO:0000250|UniProtKB:O35678}; Peripheral membrane protein {ECO:0000250|UniProtKB:O35678}.	1
	OID20712	Q8NFT8	DNER	Inflammation	DNER	737	78475				Q9NR12	SUBCELLULAR LOCATION: Cell membrane; Single-pass type I membrane protein. Note=Present on the membrane of dendrites and cell bodies but excluded from axonal membrane. Also found in early endosomes in the somatodendritic region (By similarity). {ECO:0000250}.	1
	OID20713	Q7KYR7	BTN2A1	Inflammation	BTN2A1	527	59633				Q8N6F1-2; Q4LDR2; P21145; P42857; Q8IY26; P0DN84	SUBCELLULAR LOCATION: Membrane {ECO:0000250}; Single-pass type I membrane protein {ECO:0000250}.	6
	OID20714	P34896	SHMT1	Inflammation	SHMT1	483	53083				P26196; Q9H8Y8; P50213; P45984; Q99750; P34896; P0DMM9	SUBCELLULAR LOCATION: Cytoplasm.	7
	OID20715	O95750	FGF19	Inflammation	FGF19	216	24003					SUBCELLULAR LOCATION: Secreted.	0
	OID20716	P19256	CD58	Inflammation	CD58	250	28147					SUBCELLULAR LOCATION: [Isoform 1]: Cell membrane; Single-pass type I membrane protein.	0
	OID20717	P29350	PTPN6	Inflammation	PTPN6	595	67561				Q14790; P20273; Q9BZW8; P20138; P11049; P19235; P31994; Q13643; P62993; P08069; P35968; P43626; P43628; Q6GTX8; P06239; Q8NHL6; Q8N423; O75022; Q8NHJ6; O94916-1; P16284; Q9UKJ1; P08922; Q8N1K5; O35274; B7UM99; Q7DB77; Q05397	SUBCELLULAR LOCATION: Cytoplasm. Nucleus. Note=In neurons, translocates into the nucleus after treatment with angiotensin II (By similarity). Shuttles between the cytoplasm and nucleus via its association with PDPK1. {ECO:0000250}.	28
	OID20718	P0DMV8	HSPA1A	Inflammation	HSPA1A	641	70052				P54253; P42858; Q9GZQ8; Q9NUX5; O60260-5; O75832; P04271; Q13501; P43405-2; P04663; P04958	SUBCELLULAR LOCATION: Cytoplasm {ECO:0000269|PubMed:17289661}. Nucleus {ECO:0000269|PubMed:27137183}. Cytoplasm, cytoskeleton, microtubule organizing center, centrosome {ECO:0000269|PubMed:27137183}. Secreted {ECO:0000250|UniProtKB:Q61696}. Note=Localized in cytoplasmic mRNP granules containing untranslated mRNAs.	11
	OID20719	P09603	CSF1	Inflammation	CSF1	554	60179				P09603; P07333; A8MQ03; Q13643; Q07627; P60410; Q5JR59-3; Q7Z3S9; O43765; P03228; P0CW72; P09581	SUBCELLULAR LOCATION: Cell membrane {ECO:0000269|PubMed:1531650, ECO:0000269|PubMed:3264877}; Single-pass type I membrane protein {ECO:0000269|PubMed:1531650, ECO:0000269|PubMed:3264877}.; SUBCELLULAR LOCATION: [Processed macrophage colony-stimulating factor 1]: Secreted, extracellular space.	12
	OID20720	O43291	SPINT2	Inflammation	SPINT2	252	28228					SUBCELLULAR LOCATION: Cell membrane {ECO:0000269|PubMed:28710277, ECO:0000269|PubMed:34562451}; Single-pass type I membrane protein {ECO:0000255}. Cytoplasm {ECO:0000269|PubMed:28710277}.	0
	OID20721	P12532	CKMT1A_CKMT1B	Inflammation	CKMT1A; CKMT1B	417	47037				Q96DX5; P06732; Q9UI47-2; P84074; Q8WXH2; P61970; P0CE72; Q96I34; P17980; P48443; O76024	SUBCELLULAR LOCATION: Mitochondrion inner membrane; Peripheral membrane protein; Intermembrane side.	11
	OID20722	Q9Y3D6	FIS1	Inflammation	FIS1	152	16938				Q9BV23; Q96BI3; P51572; O00429; Q15125; Q9Y282; Q5JX71; Q96KR6; O15552; Q8N5M9; Q8N6L0; P48051; Q9NQG6; Q8N4V1; Q9HC29; P57054; Q6P5S7; Q9NY72; Q3KNW5; Q13336-2; Q9NUH8; Q6ZT21	SUBCELLULAR LOCATION: Mitochondrion outer membrane {ECO:0000269|PubMed:12783892, ECO:0000269|PubMed:14623186, ECO:0000269|PubMed:14996942, ECO:0000269|PubMed:16107562}; Single-pass membrane protein {ECO:0000269|PubMed:14996942}. Peroxisome membrane {ECO:0000269|PubMed:16107562}; Single-pass membrane protein {ECO:0000305|PubMed:16107562}.	22
	OID20723	Q96PL1	SCGB3A2	Inflammation	SCGB3A2	93	10161					SUBCELLULAR LOCATION: Secreted {ECO:0000269|PubMed:12847263}.	0
	OID20724	P25942	CD40	Inflammation	CD40	277	30619				Q96DZ9-2; Q9NX76; Q8NBI2; Q5J5C9; Q15125; Q9Y5U4; P21145; Q6N075; P30301; P60201-2; Q9BRI3; Q99726; Q96H72; P30825; Q96CP7; Q6UX40; Q5BJH2-2; Q9BVK8; Q12933; Q13114; Q9Y4K3; B2RUR8	SUBCELLULAR LOCATION: [Isoform I]: Cell membrane; Single-pass type I membrane protein.; SUBCELLULAR LOCATION: [Isoform II]: Secreted.	22
	OID20725	Q99983	OMD	Inflammation	OMD	421	49492					SUBCELLULAR LOCATION: Secreted, extracellular space, extracellular matrix {ECO:0000250}.	0
	OID20726	Q9UKU9	ANGPTL2	Inflammation	ANGPTL2	493	57104				Q8N423	SUBCELLULAR LOCATION: Secreted.	1
	OID20727	P22466	GAL	Inflammation	GAL	123	13302				P31749; Q12797-6; P23560-2; P35520; O43765; Q9UNE7; Q9UMX0; Q9UHD9; P47211; O43603	SUBCELLULAR LOCATION: Secreted {ECO:0000269|PubMed:1370155, ECO:0000269|PubMed:1722333}.	10
	OID20728	Q8WXD2	SCG3	Inflammation	SCG3	468	53005				O00560	SUBCELLULAR LOCATION: Cytoplasmic vesicle, secretory vesicle {ECO:0000250|UniProtKB:P47868}. Cytoplasmic vesicle, secretory vesicle membrane {ECO:0000250|UniProtKB:P47868}; Peripheral membrane protein {ECO:0000250}. Secreted {ECO:0000269|PubMed:12098761, ECO:0000269|PubMed:25326458}. Note=Associated with the secretory granule membrane through direct binding to cholesterol-enriched lipid rafts. {ECO:0000250|UniProtKB:P47868}.	1
	OID20729	Q9NR12	PDLIM7	Inflammation	PDLIM7	457	49845				Q9NYB9-2; Q7L5A3; O95817; Q8NEC5; P26196; Q8NFT8; Q9H0I2; Q86YD7; O43559; Q8NEG0; P55040; Q9NWQ4-1; Q9UBP5; P52597; O75031; Q9UBY9; Q14005-2; A4QPB0; Q63ZY3; Q8NFP7; Q7L8S5; Q9HBI0; O43189; Q13526; Q494U1-3; Q0VAM2-3; Q9BUL9; Q9BWG6; Q8ND83; Q9Y242; O14787-2; Q99816; Q3SY00; Q9NRR5; O00308; P09022	SUBCELLULAR LOCATION: Cytoplasm {ECO:0000250}. Cytoplasm, cytoskeleton {ECO:0000250}. Note=Colocalizes with RET to the cell periphery and in some cytoskeletal components. Colocalizes with TPM2 near the Z line in muscle. Colocalizes with TBX4 and TBX5 to actin filaments (By similarity). {ECO:0000250}.	36
	OID20730	Q9H3U7	SMOC2	Inflammation	SMOC2	446	49674				Q6L8H4	SUBCELLULAR LOCATION: Secreted, extracellular space, extracellular matrix, basement membrane {ECO:0000250}.	1
	OID20731	Q9NZC2	TREM2	Inflammation	TREM2	230	25447				P02649; PRO_0000000092 [P05067]; P49768; O43914	SUBCELLULAR LOCATION: [Isoform 1]: Cell membrane {ECO:0000269|PubMed:24078628, ECO:0000269|PubMed:24990881, ECO:0000269|PubMed:25615530, ECO:0000269|PubMed:27589997, ECO:0000269|PubMed:27995897, ECO:0000269|PubMed:28768830, ECO:0000269|PubMed:28855300, ECO:0000269|PubMed:28855301, ECO:0000269|PubMed:28923481}; Single-pass type I membrane protein {ECO:0000255}.; SUBCELLULAR LOCATION: [Isoform 2]: Secreted {ECO:0000305}.; SUBCELLULAR LOCATION: [Isoform 3]: Secreted {ECO:0000305}.	4
	OID20732	Q8WU39	MZB1	Inflammation	MZB1	189	20694				Q99816	SUBCELLULAR LOCATION: [Isoform 1]: Endoplasmic reticulum lumen {ECO:0000269|PubMed:19805157}. Secreted {ECO:0000269|PubMed:21688198}.; SUBCELLULAR LOCATION: [Isoform 2]: Cytoplasm {ECO:0000269|PubMed:11350957}. Note=Diffuse granular localization in the cytoplasm surrounding the nucleus (PubMed:11350957).	1
	OID20733	O75888	TNFSF13	Inflammation	TNFSF13	250	27433				P05067; Q96EQ0	SUBCELLULAR LOCATION: Secreted {ECO:0000269|PubMed:11571266}.	2
	OID20734	Q9Y6N7	ROBO1	Inflammation	ROBO1	1651	180930				O94813; O75044	SUBCELLULAR LOCATION: Cell membrane {ECO:0000269|PubMed:24560577}; Single-pass type I membrane protein {ECO:0000305}. Cell projection, axon {ECO:0000250|UniProtKB:O89026}. Endoplasmic reticulum-Golgi intermediate compartment membrane {ECO:0000250|UniProtKB:O55005}; Single-pass membrane protein {ECO:0000250|UniProtKB:O55005}. Note=Detected at growth cones in thalamus neurons. Detected at growth cones in thalamus neurons (By similarity). PRRG4 prevents cell surface location and both colocalize in the Endoplasmic reticulum/Golgi adjacent to the cell nucleus (By similarity). {ECO:0000250|UniProtKB:O55005, ECO:0000250|UniProtKB:O89026}.	2
	OID20735	O00300	TNFRSF11B	Inflammation	TNFRSF11B	401	46026				P42858; P49768-2; O14788	SUBCELLULAR LOCATION: Secreted.	3
	OID20736	Q9UJA9	ENPP5	Inflammation	ENPP5	477	54666					SUBCELLULAR LOCATION: Secreted {ECO:0000305}. Membrane {ECO:0000305}; Single-pass membrane protein {ECO:0000305}.	0
	OID20737	Q6GTX8	LAIR1	Inflammation	LAIR1	287	31469				P29350	SUBCELLULAR LOCATION: Cell membrane {ECO:0000269|PubMed:10229813, ECO:0000269|PubMed:11160222, ECO:0000269|PubMed:9285412}; Single-pass type I membrane protein {ECO:0000269|PubMed:10229813, ECO:0000269|PubMed:11160222, ECO:0000269|PubMed:9285412}.	1
	OID20738	Q5KU26	COLEC12	Inflammation	COLEC12	742	81515				P02741; Q9UKJ1	SUBCELLULAR LOCATION: Membrane {ECO:0000269|PubMed:11162630}; Single-pass type II membrane protein {ECO:0000269|PubMed:11162630}. Note=Forms clusters on the cell surface.	2
	OID20739	O00241	SIRPB1	Inflammation	SIRPB1	398	43211				O43914; P02654; Q9NP55; O75553; P50222; Q9NWB1-5; Q93062	SUBCELLULAR LOCATION: Cell membrane {ECO:0000269|PubMed:10604985}; Single-pass type I membrane protein {ECO:0000255}.	7
	OID20740	Q15389	ANGPT1	Inflammation	ANGPT1	498	57513				Q15389; Q02763; Q13387	SUBCELLULAR LOCATION: Secreted {ECO:0000269|PubMed:8980223}.	3
	OID20741	P01127	PDGFB	Inflammation	PDGFB	241	27283				Q9P287; P01127; P16234; P09619	SUBCELLULAR LOCATION: Secreted. Note=Released by platelets upon wounding.	4
	OID20742	P46109	CRKL	Inflammation	CRKL	303	33777				P00519; P51451; P22681; Q13191; P46109; Q96PD2; P00533; P04626; P21860; P17948; P36888; Q13480; P05556; Q92918; P16234; P62333; A2A3K4; Q13905; Q70EK8; P07947; Q08460; Q9EQG6	P46109	22
	OID20743	P16422	EPCAM	Inflammation	EPCAM	314	34932				P27797; P12830; Q15078; P36957; Q8TDX7	SUBCELLULAR LOCATION: Lateral cell membrane {ECO:0000269|PubMed:15195135, ECO:0000269|PubMed:16054130, ECO:0000269|PubMed:19785009}; Single-pass type I membrane protein {ECO:0000269|PubMed:16054130}. Cell junction, tight junction {ECO:0000269|PubMed:16054130}. Note=Colocalizes with CLDN7 at the lateral cell membrane and tight junction. {ECO:0000269|PubMed:16054130}.	5
	OID20744	O43598	DNPH1	Inflammation	DNPH1	174	19108	BIOPHYSICOCHEMICAL PROPERTIES: pH dependence: Optimum pH is 6-7 at 37 degrees Celsius. {ECO:0000269|PubMed:37142196};			Q96D03; O43598; Q92993; Q8TAP4-4; P17252; Q15047-2; P54274; P61981	SUBCELLULAR LOCATION: Cytoplasm {ECO:0000269|PubMed:18726892}. Nucleus {ECO:0000269|PubMed:9271375}.	8
	OID20745	Q92583	CCL17	Inflammation	CCL17	94	10507				O00585; O15444; Q9Y258; Q9NRJ3; P13501; PRO_0000005175 [P13501]; P51679; P51681; P02776	SUBCELLULAR LOCATION: Secreted {ECO:0000269|PubMed:27525438, ECO:0000269|PubMed:29871928, ECO:0000269|PubMed:8702936}.	9
	OID20746	Q96KG7	MEGF10	Inflammation	MEGF10	1140	122205					SUBCELLULAR LOCATION: Cell membrane {ECO:0000269|PubMed:27170117}; Single-pass type I membrane protein. Cell projection, phagocytic cup {ECO:0000269|PubMed:17205124}. Note=Enriched at the sites of contact with apoptotic thymocyte cells (PubMed:17205124). Forms an irregular, mosaic-like adhesion pattern in region of the cell surface that becomes firmely fixed to the substrate. Expressed at the cell surface in clusters around cell corpses during engulfment. During the engulfment of apoptotic thymocytes, recruited at the bottom of the forming phagocytic cup (PubMed:17498693). Colocalizes with ABCA1 in absence of any phagocytic challenge (PubMed:17205124). Does not localize within lamellipodia (PubMed:17498693). Does not localize with MEGF11 (PubMed:17498693). {ECO:0000269|PubMed:17205124, ECO:0000269|PubMed:17498693}.	0
	OID20747	P24387	CRHBP	Inflammation	CRHBP	322	36144					SUBCELLULAR LOCATION: Secreted.	0
	OID20748	P56470	LGALS4	Inflammation	LGALS4	323	35941				Q8N9N5-2; Q53EZ4; O00167-2; A6NEM1; P49639; O75031; Q8IUC1; Q9NZQ3-3; Q8HWS3; Q9HAS3; Q6N022; Q96NM4-3	P56470	12
	OID20749	Q9H008	LHPP	Inflammation	LHPP	270	29165	BIOPHYSICOCHEMICAL PROPERTIES: pH dependence: Optimum pH is 7.0 for PNP, and 5.5 for PPi. {ECO:0000269|PubMed:12801912};			Q3MJ62	SUBCELLULAR LOCATION: Cytoplasm {ECO:0000269|PubMed:16430861}. Nucleus {ECO:0000269|PubMed:16430861}.	1
	OID20750	O14773	TPP1	Inflammation	TPP1	563	61248				Q9NWX5-2; Q53EZ4; Q9NSE2; Q9UKA2; Q6P3S6; Q96FW1; Q96D59; Q9BUZ4; P45974-2; O00308; Q8NAP3; E5LBV4; Q2NKJ3-1; Q9H668; O14746	SUBCELLULAR LOCATION: Lysosome {ECO:0000269|PubMed:19941651}. Melanosome {ECO:0000269|PubMed:12643545}. Note=Identified by mass spectrometry in melanosome fractions from stage I to stage IV. {ECO:0000269|PubMed:12643545}.	15
	OID20751	Q6UXH1	CRELD2	Inflammation	CRELD2	353	38192				P42771; P43681; P27797; P12830; Q15078; P36957; P42858; Q8TDX7; A0A6Q8PF08; Q7Z699; Q05BL1; P43681	SUBCELLULAR LOCATION: Endoplasmic reticulum {ECO:0000269|PubMed:16238698}.	12
	OID20752	Q99895	CTRC	Inflammation	CTRC	268	29484				A8MQ03; Q8TF65; O76011; Q07627; P60409; P60410; Q9BYR8; Q3LI66; Q9BYQ4; Q99750; Q8NI38; Q96LM6; A8MV65-2	Q99895	13
	OID20753	Q9NQ76	MEPE	Inflammation	MEPE	525	58419				P16333; P78562; Q2QGD7	SUBCELLULAR LOCATION: Secreted, extracellular space, extracellular matrix {ECO:0000269|PubMed:11414762, ECO:0000269|PubMed:15108058}. Secreted {ECO:0000269|PubMed:37453717}.	3
	OID20754	Q4KMG0	CDON	Inflammation	CDON	1287	139147				P00519; O43323; Q13635; Q62226	SUBCELLULAR LOCATION: Cell membrane {ECO:0000250}; Single-pass membrane protein {ECO:0000250}.	4
	OID20755	Q9UHX3	ADGRE2	Inflammation	ADGRE2	823	90472				Q13520; Q13323; Q8WV48; Q03591; Q96BA8; Q9GZR5; A1L3X0; Q5JX71; Q7Z5P4; P43628; O60337; Q6N075; Q8N4V1; Q96E29; Q9NR31; Q8TBB6; Q96MV1; Q96HE8	SUBCELLULAR LOCATION: Cell membrane {ECO:0000269|PubMed:22310662, ECO:0000269|PubMed:26841242}; Multi-pass membrane protein. Cell projection, ruffle membrane {ECO:0000269|PubMed:17928360}; Multi-pass membrane protein. Note=Localized at the leading edge of migrating cells. {ECO:0000269|PubMed:17928360}.	18
	OID20756	Q15109	AGER	Inflammation	AGER	404	42803				Q15109; P05067; P23560-2; Q8WU43; Q96FZ5; O43889-2; O60610; P00533; P62993; P09429; Q8IW41; Q8N108-16; P16333; Q05513; P61586; P80511; P04271; P25815; P58753; Q5BVD1; P02766; Q01279	SUBCELLULAR LOCATION: [Isoform 1]: Cell membrane {ECO:0000269|PubMed:24081950, ECO:0000269|PubMed:27572515}; Single-pass type I membrane protein.; SUBCELLULAR LOCATION: [Isoform 2]: Secreted.; SUBCELLULAR LOCATION: [Isoform 10]: Cell membrane {ECO:0000269|PubMed:24260107}; Single-pass type I membrane protein {ECO:0000269|PubMed:24260107}.	22
	OID20757	P27930	IL1R2	Inflammation	IL1R2	398	45421				P01583	SUBCELLULAR LOCATION: [Isoform Short]: Secreted {ECO:0000269|PubMed:8702856}.; SUBCELLULAR LOCATION: [Isoform Long]: Cell membrane; Single-pass type I membrane protein.	1
	OID20758	Q9NQ30	ESM1	Inflammation	ESM1	184	20095				O43184-4; Q49AR9; P29972; Q8N9N5-2; Q9H5Z6-2; O43559; Q8WUI4-6; P49639; O60333-2; Q6FHY5; Q16656-4; Q7Z417; O43741; Q9Y3C5; A8MV65-2; O76024; P25490	SUBCELLULAR LOCATION: Secreted.	17
	OID20759	Q9HCB6	SPON1	Inflammation	SPON1	807	90973				P05067-4; A8MQ03; Q99750; Q6FHY5	SUBCELLULAR LOCATION: Secreted, extracellular space, extracellular matrix {ECO:0000250}.	4
	OID20760	Q9UII2	ATP5IF1	Inflammation	ATP5IF1	106	12249				P01023; P07550; P06576; P28329-3; G5E9A7; O75190-2; P50570-2; P22607; Q53GS7; P28799-2; P06396; P01112; Q9HAQ2; O14901; P51608; I6L9F6; Q9BVL2; Q99650; Q9NRD5; A0A6Q8PF08; Q7Z699; O14656-2	SUBCELLULAR LOCATION: Mitochondrion {ECO:0000269|PubMed:12110673}.	22
	OID20761	O75563	SKAP2	Inflammation	SKAP2	359	41217				P00533; Q9Y2R2	SUBCELLULAR LOCATION: Cytoplasm {ECO:0000269|PubMed:12893833}.	2
	OID20762	P09341	CXCL1	Inflammation	CXCL1	107	11301				Q6FHY5	SUBCELLULAR LOCATION: Secreted.	1
	OID20763	Q16651	PRSS8	Inflammation	PRSS8	343	36431					SUBCELLULAR LOCATION: [Prostasin]: Cell membrane; Single-pass membrane protein.; SUBCELLULAR LOCATION: [Prostasin light chain]: Secreted, extracellular space. Note=Found in the seminal fluid. Secreted after cleavage of its C-terminus.; SUBCELLULAR LOCATION: [Prostasin heavy chain]: Secreted, extracellular space. Note=Found in the seminal fluid. Secreted after cleavage of its C-terminus.	0
	OID20764	Q03405	PLAUR	Inflammation	PLAUR	335	36978				P03950; P00749; P54252; P06396; A0A6Q8PF08; Q7Z699	SUBCELLULAR LOCATION: Cell membrane {ECO:0000269|PubMed:12376466}. Cell projection, invadopodium membrane {ECO:0000269|PubMed:12376466}. Note=Colocalized with FAP (seprase) preferentially at the cell surface of invadopodia membrane in a cytoskeleton-, integrin- and vitronectin-dependent manner. {ECO:0000269|PubMed:12376466}.; SUBCELLULAR LOCATION: [Isoform 1]: Cell membrane {ECO:0000269|PubMed:15677461}; Lipid-anchor, GPI-anchor {ECO:0000250|UniProtKB:P49616}.; SUBCELLULAR LOCATION: [Isoform 2]: Secreted {ECO:0000250|UniProtKB:P49616}.	6
	OID20765	O00626	CCL22	Inflammation	CCL22	93	10625				Q13520	SUBCELLULAR LOCATION: Secreted.	1
	OID20766	P51888	PRELP	Inflammation	PRELP	382	43810					SUBCELLULAR LOCATION: Secreted, extracellular space, extracellular matrix.	0
	OID20767	O00339	MATN2	Inflammation	MATN2	956	106837				O15265; O00555; O68704	SUBCELLULAR LOCATION: Secreted.	3
	OID20768	P36941	LTBR	Inflammation	LTBR	435	46709				Q08426; P36941; Q9UI14; O43557; Q13114; Q15326; PRO_0000037666 [P29846]	SUBCELLULAR LOCATION: Membrane; Single-pass type I membrane protein.	7
	OID20769	Q16363	LAMA4	Inflammation	LAMA4	1823	202524				P05067; Q5QGT7	SUBCELLULAR LOCATION: Secreted, extracellular space, extracellular matrix, basement membrane. Secreted {ECO:0000269|PubMed:25326458, ECO:0000269|PubMed:36213313, ECO:0000269|PubMed:37453717}. Note=Major basement membrane component.	2
	OID20770	P19883	FST	Inflammation	FST	344	38007				P03950; Q9BXY8; Q8NEC5; Q02930-3; Q14689; P49639; P10599; Q8TAU3; Q96SQ5	SUBCELLULAR LOCATION: Secreted.	9
	OID20771	Q9BU40	CHRDL1	Inflammation	CHRDL1	456	52026					SUBCELLULAR LOCATION: Secreted {ECO:0000305}.	0
	OID20772	O00175	CCL24	Inflammation	CCL24	119	13134				P13501; O14625	SUBCELLULAR LOCATION: Secreted {ECO:0000269|PubMed:9104803, ECO:0000269|PubMed:9365122}.	2
	OID20773	Q99538	LGMN	Inflammation	LGMN	433	49411	BIOPHYSICOCHEMICAL PROPERTIES: pH dependence: Optimum pH is 5.5 for the free enzyme, and pH 6 in the presence of bound integrins. {ECO:0000269|PubMed:23776206};			PRO_0000006639 [P01034]; PRO_0000006648 [Q15828]	SUBCELLULAR LOCATION: Lysosome {ECO:0000269|PubMed:9872320}.	2
	OID20774	Q14118	DAG1	Inflammation	DAG1	895	97441				P16333; Q3T1J5; PRO_0000021066 [Q14118]; P46939	SUBCELLULAR LOCATION: [Alpha-dystroglycan]: Secreted, extracellular space.; SUBCELLULAR LOCATION: [Beta-dystroglycan]: Cell membrane {ECO:0000269|PubMed:18764929}; Single-pass type I membrane protein. Cytoplasm, cytoskeleton. Nucleus, nucleoplasm {ECO:0000269|PubMed:18764929}. Cell membrane, sarcolemma {ECO:0000250}. Postsynaptic cell membrane {ECO:0000250}. Note=The monomeric form translocates to the nucleus via the action of importins and depends on RAN. Nuclear transport is inhibited by Tyr-892 phosphorylation. In skeletal muscle, this phosphorylated form locates to a vesicular internal membrane compartment. In muscle cells, sarcolemma localization requires the presence of ANK2, while localization to costameres requires the presence of ANK3. Localizes to neuromuscular junctions (NMJs) in the presence of ANK2 (By similarity). In peripheral nerves, localizes to the Schwann cell membrane. Colocalizes with ERM proteins in Schwann-cell microvilli. {ECO:0000250}.	4
	OID20775	P54317	PNLIPRP2	Inflammation	PNLIPRP2	469	51961	BIOPHYSICOCHEMICAL PROPERTIES: pH dependence: Optimum pH is 8.8 for triacylglycerol lipase activity, 8.5 for phospholipase activity and 8 for galactolipase activity. The enzyme activities decrease in the pH 5-7 range corresponding to the physiological conditions occurring in the small intestine. {ECO:0000269|PubMed:17401110};				SUBCELLULAR LOCATION: Secreted {ECO:0000269|PubMed:18702514, ECO:0000269|PubMed:19824014}. Zymogen granule membrane {ECO:0000250|UniProtKB:P54318}; Peripheral membrane protein {ECO:0000250|UniProtKB:P54318}. Cell projection, neuron projection {ECO:0000250|UniProtKB:P54318}. Note=Localizes to neurite tips in neuronal cells. {ECO:0000250|UniProtKB:P54318}.	0
	OID20776	Q8IYS5	OSCAR	Inflammation	OSCAR	282	30481					SUBCELLULAR LOCATION: [Isoform 1]: Secreted {ECO:0000305}.; SUBCELLULAR LOCATION: [Isoform 2]: Cell membrane {ECO:0000305}; Single-pass type I membrane protein {ECO:0000305}.	0
	OID20777	Q15166	PON3	Inflammation	PON3	354	39607					SUBCELLULAR LOCATION: Secreted, extracellular space {ECO:0000250}.	0
	OID20778	P07148	FABP1	Inflammation	FABP1	127	14208				P21333-2	SUBCELLULAR LOCATION: Cytoplasm.	1
	OID20779	O95866	MPIG6B	Inflammation	MPIG6B	241	26163					SUBCELLULAR LOCATION: [Isoform E]: Endoplasmic reticulum {ECO:0000269|PubMed:11544253}. Golgi apparatus {ECO:0000269|PubMed:11544253}.; SUBCELLULAR LOCATION: [Isoform D]: Endoplasmic reticulum {ECO:0000269|PubMed:11544253}. Golgi apparatus {ECO:0000269|PubMed:11544253}.; SUBCELLULAR LOCATION: [Isoform B]: Cell membrane {ECO:0000269|PubMed:11544253}; Single-pass type I membrane protein {ECO:0000305}.; SUBCELLULAR LOCATION: [Isoform A]: Cell membrane {ECO:0000269|PubMed:11544253}; Single-pass type I membrane protein {ECO:0000305}.	0
	OID20780	P15291	B4GALT1	Inflammation	B4GALT1	398	43920					SUBCELLULAR LOCATION: [Isoform Long]: Golgi apparatus, Golgi stack membrane {ECO:0000269|PubMed:1714903, ECO:0000269|PubMed:20378551}; Single-pass type II membrane protein. Cell membrane {ECO:0000269|PubMed:1714903}; Single-pass type II membrane protein. Cell surface {ECO:0000269|PubMed:1714903}. Cell projection, filopodium {ECO:0000250|UniProtKB:P15535}. Note=Found in trans cisternae of Golgi but is mainly localized at the plasma membrane (PubMed:1714903). B4GALT1 cell surface expression is regulated by UBE2Q1 (By similarity). {ECO:0000250|UniProtKB:P15535, ECO:0000269|PubMed:1714903}.; SUBCELLULAR LOCATION: [Isoform Short]: Golgi apparatus, Golgi stack membrane {ECO:0000269|PubMed:1714903}; Single-pass type II membrane protein. Note=Found in trans cisternae of Golgi. {ECO:0000269|PubMed:1714903}.; SUBCELLULAR LOCATION: [Processed beta-1,4-galactosyltransferase 1]: Secreted {ECO:0000303|PubMed:2120039}. Note=Soluble form found in body fluids. {ECO:0000303|PubMed:2120039}.	0
	OID20781	O00182	LGALS9	Inflammation	LGALS9	355	39518				Q15038; Q3LI67	SUBCELLULAR LOCATION: Cytoplasm {ECO:0000269|PubMed:23242525}. Nucleus {ECO:0000269|PubMed:23242525}. Secreted {ECO:0000269|PubMed:23817958, ECO:0000269|PubMed:25578313}. Note=May also be secreted by a non-classical secretory pathway (By similarity). Secreted by mesenchymal stromal cells upon IFNG stimulation (PubMed:23817958). {ECO:0000250|UniProtKB:O08573, ECO:0000269|PubMed:23817958}.; SUBCELLULAR LOCATION: [Isoform 2]: Secreted {ECO:0000269|PubMed:24333696}.; SUBCELLULAR LOCATION: [Isoform 3]: Secreted {ECO:0000269|PubMed:24333696}.	2
	OID20782	O95633	FSTL3	Inflammation	FSTL3	263	27663				O43184-2	SUBCELLULAR LOCATION: [Isoform 1]: Secreted.; SUBCELLULAR LOCATION: [Isoform 2]: Nucleus. Note=Although alternative initiation has been demonstrated and resulted in different localization, the major source of nuclear FSTL3 appears not to depend on translation initiation at Met-27 according to. {ECO:0000269|PubMed:16150905}.	1
	OID20783	Q92956	TNFRSF14	Inflammation	TNFRSF14	283	30392				Q3SYB3; O43557; Q12933; Q12933-2; O00463; Q13148	SUBCELLULAR LOCATION: Cell membrane {ECO:0000269|PubMed:19915044}; Single-pass type I membrane protein {ECO:0000305}.	6
	OID20784	Q9BYZ8	REG4	Inflammation	REG4	158	18230					SUBCELLULAR LOCATION: Secreted {ECO:0000269|PubMed:12819006}.	0
	OID20785	Q8TEU8	WFIKKN2	Inflammation	WFIKKN2	576	63941					SUBCELLULAR LOCATION: Secreted {ECO:0000250}.	0
	OID20786	O00468	AGRN	Inflammation	AGRN	2068	217320				O15265; Q8N9W6-4; Q9Y5V3; Q96N21	SUBCELLULAR LOCATION: [Isoform 1]: Secreted, extracellular space, extracellular matrix {ECO:0000269|PubMed:20551380}. Note=Synaptic basal lamina at the neuromuscular junction. {ECO:0000250|UniProtKB:P31696}.; SUBCELLULAR LOCATION: [Isoform 2]: Synapse {ECO:0000250|UniProtKB:A2ASQ1}. Cell membrane {ECO:0000250|UniProtKB:A2ASQ1}; Single-pass type II membrane protein {ECO:0000250|UniProtKB:A2ASQ1}.	4
	OID20787	Q03403	TFF2	Inflammation	TFF2	129	14284				O00571; P25685; P50570-2; Q12926-2; Q96PJ5; P42858; Q96HC4-3; A0A6Q8PF08; P62308; Q15545; P07437; Q9Y6X8	SUBCELLULAR LOCATION: Secreted.	12
	OID20788	P19876	CXCL3	Inflammation	CXCL3	107	11342					SUBCELLULAR LOCATION: Secreted.	0
	OID20789	Q13232	NME3	Inflammation	NME3	169	19015				Q6ICB0; P15531; O43765; Q96EQ0; Q9UMX0; Q9UMX0-2; Q9UHD9	SUBCELLULAR LOCATION: Mitochondrion outer membrane {ECO:0000269|PubMed:30587587, ECO:0000269|PubMed:37584589}; Peripheral membrane protein {ECO:0000269|PubMed:30587587, ECO:0000269|PubMed:37584589}. Cytoplasm {ECO:0000269|PubMed:26945015}. Cytoplasm, cytoskeleton, cilium basal body {ECO:0000250|UniProtKB:Q9WV85}.	7
	OID20790	Q86VW0	SESTD1	Neurology	SESTD1	696	79348				Q9HC52; G5E9H6; Q13227; Q9ULV5-2; Q15051-2; Q9UJ41-4; P16949; Q96CE4; Q93045; Q15561; Q96NB3	Q86VW0	11
	OID20791	P53539	FOSB	Neurology	FOSB	338	35928				P21549; P15336; Q9BU64; Q02930-3; Q9UIA0; Q9H0I2; Q8WU58; Q86YD7; Q9BZS1; Q9BZE0; P17275; O43639; Q14511-2; Q16236; B7ZLY0; O43189; Q7Z3K3; P78424; Q01974; Q96A09; Q08117-2; O43711; Q14119; Q96K80	SUBCELLULAR LOCATION: Nucleus {ECO:0000250|UniProtKB:P13346}.	24
	OID20792	Q92597	NDRG1	Neurology	NDRG1	394	42835				P27824; Q9H6J7-2; P35222; Q9H816; Q3SYB3; Q9BYZ2; Q9H204; Q9Y3D2; Q6ZNA4-2; Q8N488; O75446; Q99932-2; Q8IUW3; Q6PID6; P12956; Q96NC0; Q9Y3D8	SUBCELLULAR LOCATION: Cytoplasm, cytosol. Cytoplasm, cytoskeleton, microtubule organizing center, centrosome. Nucleus. Cell membrane. Note=Mainly cytoplasmic but differentially localized to other regions. Associates with the plasma membrane in intestinal epithelia and lactating mammary gland. Translocated to the nucleus in a p53/TP53-dependent manner. In prostate epithelium and placental chorion, located in both the cytoplasm and in the nucleus. No nuclear localization in colon epithelium cells. In intestinal mucosa, prostate and renal cortex, located predominantly adjacent to adherens junctions. Cytoplasmic with granular staining in proximal tubular cells of the kidney and salivary gland ducts. Recruits to the membrane of recycling/sorting and late endosomes via binding to phosphatidylinositol 4-phosphate. Associates with microtubules. Colocalizes with TUBG1 in the centrosome. Cytoplasmic location increased with hypoxia. Phosphorylated form found associated with centromeres during S-phase of mitosis and with the plasma membrane.	17
	OID20793	A1E959	ODAM	Neurology	ODAM	279	30777				Q13444-2; Q03989; O14964; Q71SY5; Q7Z3K3; O00560; P09234; Q8IWB4; O95231	SUBCELLULAR LOCATION: Secreted {ECO:0000250|UniProtKB:Q3HS83}. Cytoplasm {ECO:0000269|PubMed:25911094}. Nucleus {ECO:0000269|PubMed:25911094}.	9
	OID20794	P60484	PTEN	Neurology	PTEN	403	47166				Q9ULX6; P35226; P30260; Q9P0U4; Q16643; P42685; O60307; Q9Y6Q9; P46934; O14745; Q15599; P09619; Q9NRD5; P62136; Q06830; P60484; O43791; Q62696; O88382; Q9JK71; Q9R1L5; Q60592; Q9JHL1; Q19T08; Q5T2D3; P60484-1; Q93009	SUBCELLULAR LOCATION: Cytoplasm {ECO:0000269|PubMed:15987703, ECO:0000269|PubMed:18716620, ECO:0000269|PubMed:19473982, ECO:0000269|PubMed:25801959, ECO:0000269|PubMed:9187108}. Nucleus {ECO:0000269|PubMed:15987703, ECO:0000269|PubMed:18716620, ECO:0000269|PubMed:19473982, ECO:0000269|PubMed:25801959}. Nucleus, PML body {ECO:0000269|PubMed:18716620}. Cell projection, dendritic spine {ECO:0000250|UniProtKB:O54857}. Postsynaptic density {ECO:0000250|UniProtKB:O54857}. Note=Monoubiquitinated form is nuclear. Nonubiquitinated form is cytoplasmic. Colocalized with PML and USP7 in PML nuclear bodies (PubMed:18716620). XIAP/BIRC4 promotes its nuclear localization (PubMed:19473982). Associares with the postsynaptic density in response to NMDAR activation (By similarity). {ECO:0000250|UniProtKB:O54857, ECO:0000269|PubMed:18716620, ECO:0000269|PubMed:19473982}.; SUBCELLULAR LOCATION: [Isoform alpha]: Secreted {ECO:0000269|PubMed:23744781, ECO:0000269|PubMed:24768297}. Note=May be secreted via a classical signal peptide and reenter into cells with the help of a poly-Arg motif. {ECO:0000269|PubMed:23744781, ECO:0000269|PubMed:24768297}.	27
	OID20795	Q8IU54	IFNL1	Neurology	IFNL1	200	21898					SUBCELLULAR LOCATION: Secreted.	0
	OID20796	P51531	SMARCA2	Neurology	SMARCA2	1590	181279				O14497; Q8NFD5; Q07666; P51608; Q9NRD5; O00560; Q8TAQ2; P04326; Q8N7W2-2; O00560	SUBCELLULAR LOCATION: Nucleus {ECO:0000269|PubMed:11259672, ECO:0000269|PubMed:25593309}. Note=Localizes to sites of DNA damage. {ECO:0000269|PubMed:25593309}.	10
	OID20797	O14579	COPE	Neurology	COPE	308	34482				Q9UKI2; Q5JST6	SUBCELLULAR LOCATION: Cytoplasm {ECO:0000250}. Golgi apparatus membrane {ECO:0000250}; Peripheral membrane protein {ECO:0000250}; Cytoplasmic side {ECO:0000250}. Cytoplasmic vesicle, COPI-coated vesicle membrane {ECO:0000250}; Peripheral membrane protein {ECO:0000250}; Cytoplasmic side {ECO:0000250}. Note=The coatomer is cytoplasmic or polymerized on the cytoplasmic side of the Golgi, as well as on the vesicles/buds originating from it. {ECO:0000250}.	2
	OID20798	P15336	ATF2	Neurology	ATF2	505	54537				P15336; P18847; P18848; O14867; Q8N9N5-2; Q16520; Q9NR55; P53567; Q7L2Z9; Q99966; P35638; Q96B26; P01100; Q6FG41; P53539; P15408; P56524; P05412; P17275; P17535; Q9BVG8; Q9BVG8-5; Q68G74; P45984; O95644; O75928-2; P78317; Q6IQ16; Q15532; P63165; A4PIW0; Q99986; Q8IUH5; P0C746; Q9DGW5	SUBCELLULAR LOCATION: Nucleus. Cytoplasm. Mitochondrion outer membrane. Note=Shuttles between the cytoplasm and the nucleus and heterodimerization with JUN is essential for the nuclear localization. Localization to the cytoplasm is observed under conditions of cellular stress and in disease states. Localizes at the mitochondrial outer membrane in response to genotoxic stress. Phosphorylation at Thr-52 is required for its nuclear localization and negatively regulates its mitochondrial localization. Co-localizes with the MRN complex in the IR-induced foci (IRIF).	35
	OID20799	P53985	SLC16A1	Neurology	SLC16A1	500	53944				Q66PJ3-4; Q92782-2; Q9UH65	SUBCELLULAR LOCATION: Cell membrane {ECO:0000269|PubMed:10921872, ECO:0000269|PubMed:12946269, ECO:0000269|PubMed:15505343, ECO:0000269|PubMed:17127621, ECO:0000269|PubMed:24390345, ECO:0000269|PubMed:25957687}; Multi-pass membrane protein {ECO:0000269|PubMed:33333023}. Basolateral cell membrane {ECO:0000250|UniProtKB:P53987}; Multi-pass membrane protein {ECO:0000269|PubMed:33333023}. Apical cell membrane {ECO:0000269|PubMed:15901598}; Multi-pass membrane protein {ECO:0000250|UniProtKB:P53987}. Note=Expression at the cell surface requires the ancillary proteins BSG and EMB. Binds preferentially to BSG. {ECO:0000269|PubMed:10921872}.	3
	OID20800	P02533	KRT14	Neurology	KRT14	472	51561				Q9NYB9-2; Q9P2A4; A2BDD9; Q13515; Q8WZ74; Q9H0I2; O95995; O14964; Q9BVG8-5; P04264; P12035; P13647; P48668; Q14CN4; Q8N1N4; Q5XKE5; Q6KB66-2; Q14533; O43790; O43482; Q13835-2; P41219; Q3MIT2; O00560; Q969G3; P57075-2; Q8N6Y0	SUBCELLULAR LOCATION: Cytoplasm {ECO:0000269|PubMed:11724817, ECO:0000269|PubMed:31995743, ECO:0000269|PubMed:32179842}. Nucleus {ECO:0000269|PubMed:11724817}. Note=Expressed in both as a filamentous pattern. {ECO:0000269|PubMed:11724817}.	27
	OID20801	P22676	CALB2	Neurology	CALB2	271	31540					P22676	0
	OID20803	Q4LE39	ARID4B	Neurology	ARID4B	1312	147809				P14921; Q9BTE6-2; Q9NQM4; P63172; Q96JC9; I6L957; Q5HYW2; Q96HA8; Q92569; Q9H8W4; Q6ZRT6; Q9NS25	SUBCELLULAR LOCATION: Nucleus {ECO:0000255|PROSITE-ProRule:PRU00355}. Cytoplasm {ECO:0000269|PubMed:11481388, ECO:0000269|PubMed:15247124}. Note=Cytoplasmic in breast cancer cells. {ECO:0000269|PubMed:15247124}.	12
	OID20804	Q9NSK7	C19orf12	Neurology	C19orf12	141	15007					SUBCELLULAR LOCATION: Mitochondrion {ECO:0000269|PubMed:21981780, ECO:0000269|PubMed:22508347, ECO:0000269|PubMed:26136767}. Mitochondrion membrane {ECO:0000269|PubMed:21981780, ECO:0000269|PubMed:26136767}; Single-pass membrane protein {ECO:0000255}. Endoplasmic reticulum {ECO:0000269|PubMed:22508347}. Cytoplasm, cytosol {ECO:0000269|PubMed:26136767}. Note=In response to oxidative stress, relocates to the cytosol forming aggregates that partially co-localize with mitochondria. {ECO:0000269|PubMed:26136767}.	0
	OID20805	Q8WTV0	SCARB1	Neurology	SCARB1	552	60878				P05067; P60033; P48730-2; P05412; P60411; P26371; PRO_0000449625 [P0DTD1]; PRO_0000037570 [P27958]; P02649; P19174	SUBCELLULAR LOCATION: Cell membrane {ECO:0000269|PubMed:26965621}; Multi-pass membrane protein. Membrane, caveola {ECO:0000250|UniProtKB:Q61009}; Multi-pass membrane protein. Note=Predominantly localized to cholesterol and sphingomyelin-enriched domains within the plasma membrane, called caveolae.	10
	OID20806	Q9UKV5	AMFR	Neurology	AMFR	643	72996				Q9UKV5; O75477; O94905; O15503; Q9BVT8; P60604; P55072; P60605	SUBCELLULAR LOCATION: Endoplasmic reticulum membrane {ECO:0000269|PubMed:11724934, ECO:0000269|PubMed:22728137, ECO:0000269|PubMed:36593296}; Multi-pass membrane protein {ECO:0000269|PubMed:11724934}. Note=Palmitoylation promotes localization to the peripheral endoplasmic reticulum. {ECO:0000269|PubMed:22728137}.	8
	OID20807	P45452	MMP13	Neurology	MMP13	471	53820					SUBCELLULAR LOCATION: Secreted, extracellular space, extracellular matrix {ECO:0000305|PubMed:8576151}. Secreted {ECO:0000269|PubMed:8576151}.	0
	OID20808	Q96JP9	CDHR1	Neurology	CDHR1	859	93595					SUBCELLULAR LOCATION: Cell membrane {ECO:0000250}; Single-pass membrane protein {ECO:0000250}. Note=Localized at the junction between the inner and outer segments of rod and cone photoreceptors cells. Confined to the base of the OS. Localized on the edges of nascent evaginating disks on the side of the OS opposite the connecting cilium. Expressed at postnatal day 2 at the apical tip of the rod photoreceptor cells, the site of the developing OS. Colocalized with rhodopsin between postnatal days 2 and 9 at the base of the growing OS region (By similarity). {ECO:0000250}.	0
	OID20809	Q6ZMJ4	IL34	Neurology	IL34	242	27482				Q5T754; P07333; Q6ZMJ4-1	SUBCELLULAR LOCATION: Secreted {ECO:0000269|PubMed:18467591}.	3
	OID20810	P08758	ANXA5	Neurology	ANXA5	320	35937				O15499; P04792; Q96CV9; Q9BSI4; O76024	P08758	5
	OID20811	P48047	ATP5PO	Neurology	ATP5PO	213	23277				PRO_0000000092 [P05067]; P25705; Q96JN2-2; Q8NHQ1; Q08379; Q6NT76; P42858; A1A4E9; P19012; Q8TD10; O14777; P49902; Q8ND90; Q08752; Q9BXU3; Q9UBB9; Q15654; Q8N6Y0; O43829; P36508	SUBCELLULAR LOCATION: Mitochondrion {ECO:0000250}. Mitochondrion inner membrane {ECO:0000250}.	20
	OID20812	Q6ZMC9	SIGLEC15	Neurology	SIGLEC15	328	35653					SUBCELLULAR LOCATION: Membrane; Single-pass type I membrane protein.	0
	OID20813	Q6PIL6	KCNIP4	Neurology	KCNIP4	250	28729				Q12797-6; P08123; Q7Z5G4; Q16552; Q99732; Q6FHY5; P20396	SUBCELLULAR LOCATION: Cell membrane {ECO:0000269|PubMed:11847232}; Peripheral membrane protein {ECO:0000305|PubMed:11847232}. Cytoplasm {ECO:0000269|PubMed:11847232, ECO:0000269|PubMed:23576435}. Peroxisome {ECO:0000269|PubMed:22057399}.; SUBCELLULAR LOCATION: [Isoform 4]: Endoplasmic reticulum {ECO:0000269|PubMed:23576435}.	7
	OID20814	Q6P1M0	SLC27A4	Neurology	SLC27A4	643	72064				Q7Z699; Q96A09; P54577	SUBCELLULAR LOCATION: Endoplasmic reticulum membrane {ECO:0000269|PubMed:22022213, ECO:0000305|PubMed:24269233}; Multi-pass membrane protein {ECO:0000255}.	3
	OID20815	P53582	METAP1	Neurology	METAP1	386	43215				O76003; Q0VD86; Q6FHY5; Q14596-2; Q58EX7; Q9UGI0	SUBCELLULAR LOCATION: Cytoplasm {ECO:0000255|HAMAP-Rule:MF_03174}.	6
	OID20816	P13385	TDGF1	Neurology	CRIPTO	188	21169					SUBCELLULAR LOCATION: Cell membrane {ECO:0000269|PubMed:18930707, ECO:0000269|PubMed:27881714}; Lipid-anchor, GPI-anchor {ECO:0000269|PubMed:18930707, ECO:0000269|PubMed:27881714}. Secreted {ECO:0000269|PubMed:27881714}. Note=Released from the cell membrane by GPI cleavage. {ECO:0000269|PubMed:27881714}.	0
	OID20817	Q9NRW1	RAB6B	Neurology	RAB6B	208	23462				Q02410-2; Q8TD16-2; Q9Y2V7; Q6FHY5; Q92871; P52306-5; O14492-2	SUBCELLULAR LOCATION: Golgi apparatus membrane {ECO:0000269|PubMed:17707369, ECO:0000269|PubMed:18044744, ECO:0000269|PubMed:25492866}; Lipid-anchor {ECO:0000305}. Endoplasmic reticulum-Golgi intermediate compartment {ECO:0000269|PubMed:17707369}. Cytoplasmic vesicle {ECO:0000269|PubMed:17707369}. Note=Colocalizes with BICD1 at vesicular structures that align along microtubules. {ECO:0000269|PubMed:17707369}.	7
	OID20818	P05455	SSB	Neurology	SSB	408	46837				P54652; P42858; O96000; Q8WZA2; PRO_0000045599 [Q99IB8]; PRO_0000045603 [Q99IB8]	SUBCELLULAR LOCATION: Nucleus {ECO:0000305}.	6
	OID20819	O96013	PAK4	Neurology	PAK4	591	64072				P60953; Q96EL1; P31947; P54274; O00401; P62258; P63104; P05067; P37840	SUBCELLULAR LOCATION: Cytoplasm {ECO:0000269|PubMed:12356872}. Note=Seems to shuttle between cytoplasmic compartments depending on the activating effector. For example, can be found on the cell periphery after activation of growth-factor or integrin-mediated signaling pathways. {ECO:0000269|PubMed:12356872}.	9
	OID20820	Q9NXA8	SIRT5	Neurology	SIRT5	310	33881					SUBCELLULAR LOCATION: Mitochondrion matrix. Mitochondrion intermembrane space. Cytoplasm, cytosol. Nucleus. Note=Mainly mitochondrial. Also present extramitochondrially, with a fraction present in the cytosol and very small amounts also detected in the nucleus.; SUBCELLULAR LOCATION: [Isoform 1]: Cytoplasm {ECO:0000269|PubMed:21143562}. Mitochondrion {ECO:0000255|HAMAP-Rule:MF_03160, ECO:0000269|PubMed:21143562}.; SUBCELLULAR LOCATION: [Isoform 2]: Mitochondrion {ECO:0000255|HAMAP-Rule:MF_03160, ECO:0000269|PubMed:21143562}.	0
	OID20821	Q8N2G4	LYPD1	Neurology	LYPD1	141	15240				Q9NRY7	SUBCELLULAR LOCATION: Cell membrane {ECO:0000305}; Lipid-anchor, GPI-anchor {ECO:0000305}.	1
	OID20822	P49023	PXN	Neurology	PXN	591	64505				P41240; P35222; Q13480; Q9Y2X7; Q14161; P13612; Q05397; Q06124; Q05209; Q99942; P06931; Q09463; Q62417-2; P51451; Q9C005; P25800; Q8TAP4-4; Q9GZM8; Q9NVD7-1; Q8IVE3-3; Q494U1-3; Q8N8B7-2; Q9P202; P07947	SUBCELLULAR LOCATION: Cytoplasm, cytoskeleton {ECO:0000269|PubMed:20489202}. Cell junction, focal adhesion {ECO:0000269|PubMed:20489202, ECO:0000269|PubMed:23128389, ECO:0000269|PubMed:25015296}. Cytoplasm, cell cortex {ECO:0000250|UniProtKB:Q8VI36}. Note=Colocalizes with integrins at the cell periphery. Colocalize with PXN to membrane ruffles and the leading edge of migrating cells (PubMed:23128389). {ECO:0000250, ECO:0000269|PubMed:23128389}.	24
	OID20823	Q9BXS1	IDI2	Neurology	IDI2	227	26753	BIOPHYSICOCHEMICAL PROPERTIES: pH dependence: Optimum pH is 8.0. {ECO:0000269|PubMed:17202134};			Q86U70-2	SUBCELLULAR LOCATION: Peroxisome {ECO:0000269|PubMed:17202134}.	1
	OID20824	P15018	LIF	Neurology	LIF	202	22008				O60760; P40189; Q15323; P60328; P61601	SUBCELLULAR LOCATION: Secreted.	5
	OID20825	Q9H1C3	GLT8D2	Neurology	GLT8D2	349	40026					SUBCELLULAR LOCATION: Membrane {ECO:0000305}; Single-pass type II membrane protein {ECO:0000305}.	0
	OID20826	P20936	RASA1	Neurology	RASA1	1047	116403				Q8IZP0; P10275; P04632; Q03135; Q96QB1; P00533; P04626; P21860; P36888; Q13480; Q96IK5; P42858; P10721; P08581; P16333; P09619	SUBCELLULAR LOCATION: Cytoplasm {ECO:0000269|PubMed:8360177}.	16
	OID20827	P51452	DUSP3	Neurology	DUSP3	185	20478				P50221	SUBCELLULAR LOCATION: Nucleus {ECO:0000269|PubMed:10224087, ECO:0000269|PubMed:27346674}.	1
	OID20828	P09769	FGR	Neurology	FGR	529	59479				P09917; P10275; P00533; P04626; P08238; P10721; P08581	SUBCELLULAR LOCATION: Cell membrane {ECO:0000305}; Lipid-anchor {ECO:0000305}; Cytoplasmic side {ECO:0000305}. Cell membrane; Peripheral membrane protein; Cytoplasmic side. Cell projection, ruffle membrane. Cytoplasm, cytosol. Cytoplasm, cytoskeleton. Mitochondrion inner membrane {ECO:0000250}. Mitochondrion intermembrane space {ECO:0000250}. Note=Detected in mitochondrial intermembrane space and at inner membranes (By similarity). Colocalizes with actin fibers at membrane ruffles. Detected at plasma membrane lipid rafts. {ECO:0000250}.	7
	OID20829	P14625	HSP90B1	Neurology	HSP90B1	803	92469				P05067; P04626; Q00597; P11021; P10636-8	SUBCELLULAR LOCATION: Endoplasmic reticulum lumen {ECO:0000305|PubMed:12475965}. Sarcoplasmic reticulum lumen {ECO:0000250|UniProtKB:P41148}. Melanosome {ECO:0000269|PubMed:12643545, ECO:0000269|PubMed:17081065}. Note=Identified by mass spectrometry in melanosome fractions from stage I to stage IV. {ECO:0000269|PubMed:12643545, ECO:0000269|PubMed:17081065}.	5
	OID20830	P10636	MAPT	Neurology	MAPT	758	78928				P31749; PRO_0000001987 [P02649]; P05067; PRO_0000000092 [P05067]; Q9HC96; Q9NR30; Q92608-2; P06241; P49841; P11142; Q8TCE9; Q9UPY8; P10636; P04156; P46779; P43004; Q9UNE7; Q9UNE7-1; O15195-2; P63104; Q9C0A1; P06241; Q5S007; P31947; P63104; P63104; P06241; P02649; Q14203-5; Q92608-2; P06241; P11142; O60260-5; P37840; Q9C0A1; O00499-1; P07355; P08133; P05067; O00499-1; Q14203; P26196; Q02790; Q13451; P06241; P49840; P49841; P08238; P14625; Q92743; Q5S007; P10636-8; O43347; Q96DH6; P07237; Q12765; P37840; Q71U36; P07437	SUBCELLULAR LOCATION: Cytoplasm, cytosol {ECO:0000269|PubMed:10747907, ECO:0000269|PubMed:23666762, ECO:0000269|PubMed:26014385}. Cell membrane {ECO:0000269|PubMed:10747907}; Peripheral membrane protein {ECO:0000269|PubMed:10747907}; Cytoplasmic side {ECO:0000269|PubMed:10747907}. Cytoplasm, cytoskeleton {ECO:0000269|PubMed:10747907}. Cell projection, axon {ECO:0000269|PubMed:10747907}. Cell projection, dendrite {ECO:0000269|PubMed:23666762}. Secreted {ECO:0000269|PubMed:32272059}. Note=Mostly found in the axons of neurons, in the cytosol and in association with plasma membrane components (PubMed:10747907). Can be secreted; the secretion is dependent on protein unfolding and facilitated by the cargo receptor TMED10; it results in protein translocation from the cytoplasm into the ERGIC (endoplasmic reticulum-Golgi intermediate compartment) followed by vesicle entry and secretion (PubMed:32272059). {ECO:0000269|PubMed:10747907, ECO:0000269|PubMed:32272059}.	59
	OID20831	Q9HAW4	CLSPN	Neurology	CLSPN	1339	151094				O75419; P50750; O14757; Q9UM11	SUBCELLULAR LOCATION: Nucleus {ECO:0000269|PubMed:12766152}.	4
	OID20832	Q9UM07	PADI4	Neurology	PADI4	663	74079	BIOPHYSICOCHEMICAL PROPERTIES: pH dependence: Optimum pH is 6.5-9.0. {ECO:0000269|PubMed:15629448};			P09525; P78424; Q96RU7	SUBCELLULAR LOCATION: Cytoplasm {ECO:0000269|PubMed:15629448}. Nucleus {ECO:0000269|PubMed:15629448}. Cytoplasmic granule {ECO:0000269|PubMed:11435484}. Note=Cytoplasmic granules of eosinophils and neutrophils. {ECO:0000269|PubMed:11435484}.	3
	OID20833	P26440	IVD	Neurology	IVD	426	46651				Q08043; Q9Y4H4	SUBCELLULAR LOCATION: Mitochondrion matrix {ECO:0000250|UniProtKB:P12007}.	2
	OID20834	P29474	NOS3	Neurology	NOS3	1203	133275				P60709; P63010-2; Q8N6T3-3; Q9Y575-3; Q96FT7-4; Q5SZD1; Q16543; Q9UNS2; Q8IUI8; P35222; Q05193; O15287; Q08379; Q71DI3; P69905; P61978; Q12891; Q9UKT9; Q9Y2M5; Q14525; Q6DKI2; P43364-2; Q8N6F8; O94851; A4FUJ8; Q8N594; Q8IVI9; Q6X4W1-6; O15381-5; Q9NV79; Q16549; Q5T2W1; O75925; Q96I34; Q6ZMI0-5; P57052; Q9GZR2; Q96D59; Q8N6K7-2; Q9GZS3; Q8IUW3; Q7Z699; Q7Z698; P50502; Q9BR01-2; Q9NVV9; Q86WT6-2; Q9H347; P58304; Q9NZC7-5; Q9UNY5; P14079	SUBCELLULAR LOCATION: Cell membrane. Membrane, caveola. Cytoplasm, cytoskeleton. Golgi apparatus. Note=Specifically associates with actin cytoskeleton in the G2 phase of the cell cycle; which is favored by interaction with NOSIP and results in a reduced enzymatic activity.	52
	OID20835	O60240	PLIN1	Neurology	PLIN1	522	55990				O14520	SUBCELLULAR LOCATION: Endoplasmic reticulum {ECO:0000269|PubMed:23399566}. Lipid droplet {ECO:0000269|PubMed:23399566, ECO:0000305|PubMed:26357594}. Note=Lipid droplet surface-associated. {ECO:0000269|PubMed:23399566}.	1
	OID20836	P41208	CETN2	Neurology	CETN2	172	19738				O43303; P42858; Q96PV4; Q8NA72; Q8NA72-3; A8K8P3; Q2NKQ1-4; Q9H0E7; Q01831	SUBCELLULAR LOCATION: Cytoplasm, cytoskeleton, microtubule organizing center, centrosome {ECO:0000269|PubMed:14654843}. Cytoplasm, cytoskeleton, microtubule organizing center, centrosome, centriole {ECO:0000269|PubMed:23591820}. Nucleus envelope {ECO:0000269|PubMed:23591820}. Nucleus, nuclear pore complex {ECO:0000269|PubMed:23591820}. Nucleus {ECO:0000305}.	9
	OID20837	Q9Y6E0	STK24	Neurology	STK24	443	49308				Q9P2B4; Q9BUL8; Q5VSL9; O43815; Q9Y228; Q9Y376; Q9BUL8	SUBCELLULAR LOCATION: Cytoplasm. Nucleus. Membrane. Note=The truncated form (MST3/N) translocates to the nucleus. Colocalizes with STK38L in the membrane.	7
	OID20838	Q9UJY5	GGA1	Neurology	GGA1	639	70384				P56817; Q8TAB5; P13569; O60941; Q9UJY4; Q9NZ52; Q9NYZ3; P11717; P05412; Q7Z3U7; Q15276; Q9Y3C5; Q92673; Q99523; P0CG47; P19328; P62331; O18973; P05067; Q8TAB5; Q8NE08; Q9BY27; O60941-5; Q8WYH8; Q8WXH2; A4D0Q3; I6L9F6; Q14114-3	SUBCELLULAR LOCATION: Golgi apparatus, trans-Golgi network membrane {ECO:0000269|PubMed:15886016}; Peripheral membrane protein. Endosome membrane {ECO:0000269|PubMed:15886016}; Peripheral membrane protein. Early endosome membrane {ECO:0000269|PubMed:15886016}; Peripheral membrane protein {ECO:0000305}.	28
	OID20839	P30039	PBLD	Neurology	PBLD	288	31785				A2BDD9; Q8N7W2-2; Q52MB2; Q5JST6; O75791; Q8TBB1; P30039; P15884; Q15645; Q08AM6; Q9UGI0	P30039	11
	OID20840	Q5JZY3	EPHA10	Neurology	EPHA10	1008	109716				Q8N9N5; Q13557; Q13643; Q12800	SUBCELLULAR LOCATION: [Isoform 1]: Cell membrane {ECO:0000305}; Single-pass type I membrane protein {ECO:0000305}.; SUBCELLULAR LOCATION: [Isoform 3]: Cell membrane {ECO:0000305}; Single-pass type I membrane protein {ECO:0000305}.; SUBCELLULAR LOCATION: [Isoform 2]: Secreted {ECO:0000305}.	4
	OID20841	Q02643	GHRHR	Neurology	GHRHR	423	47402					SUBCELLULAR LOCATION: Cell membrane; Multi-pass membrane protein.	0
	OID20842	Q9BW30	TPPP3	Neurology	TPPP3	176	18985					SUBCELLULAR LOCATION: Cytoplasm {ECO:0000269|PubMed:30667362}. Cytoplasm, cytoskeleton {ECO:0000305|PubMed:17105200}.	0
	OID20843	Q16864	ATP6V1F	Neurology	ATP6V1F	119	13370				Q9Y5K8	SUBCELLULAR LOCATION: Cytoplasmic vesicle, secretory vesicle, synaptic vesicle membrane {ECO:0000250|UniProtKB:P50408}; Peripheral membrane protein {ECO:0000305}. Cytoplasmic vesicle, clathrin-coated vesicle membrane {ECO:0000250|UniProtKB:P50408}; Peripheral membrane protein {ECO:0000305}.	1
	OID20844	Q9HA65	TBC1D17	Neurology	TBC1D17	648	72670				Q96CV9	SUBCELLULAR LOCATION: Cytoplasmic vesicle, autophagosome {ECO:0000269|PubMed:24752605}. Cytoplasm {ECO:0000269|PubMed:22854040}. Recycling endosome {ECO:0000269|PubMed:22854040}. Note=In the presence of optineurin/OPTN, may be recruited to recycling endosomes. {ECO:0000269|PubMed:22854040}.	1
	OID20845	Q96PP9	GBP4	Neurology	GBP4	640	73165				P32455; P32456; Q96PP9; Q96PP8	SUBCELLULAR LOCATION: Golgi apparatus membrane {ECO:0000269|PubMed:21151871}. Cytoplasm {ECO:0000269|PubMed:17266443}. Nucleus {ECO:0000269|PubMed:17266443}. Cytoplasm, perinuclear region {ECO:0000269|PubMed:21151871}. Note=Heterodimers with GBP1, GBP2 and GBP5 localize in the compartment of the prenylated GBPs: with GBP1 in a vesicle-like compartment, with GBP2, around the nucleus and with GBP5, at the Golgi apparatus. {ECO:0000269|PubMed:21151871}.	4
	OID20846	Q9Y680	FKBP7	Neurology	FKBP7	222	25794				O95870; Q15848; Q9BXS5; P05090; Q12797-6; O95393; Q6PL45-2; O14735; Q5T4B2; Q9H5X1; Q8N6F1-2; Q9NR28; Q92520; O95363; O43681; Q99525; Q9HCP6; C9JCN9; P46695; Q01628; Q8TAC2; O43561-2; Q9Y2E5; Q96C03-3; Q6IN84; Q9UMS0; Q9Y5X5-3; Q9NX40; Q96HP4; Q96AL5; P49585; P40855; Q8IY26; Q59EV6; P30405; O75127; P43378; Q8N0V3; Q9NS64; Q96GQ5; O43765; Q9NVC3; Q8TBB6; Q13596; Q9UMY4-1; O15400; Q9UNK0; Q9P2R7; Q9BW92; Q8WY91; Q9C0I4; Q6UXF1; A0PK00; Q8NBD8; Q8WW34-2; Q969K7; Q8N2M4; Q8N661; Q5BJF2; Q8N609; O60636; P49638; O95881; Q9Y5Z9; O75841; Q8IW00; Q14508; Q9Y4P8-4; Q96EC8; O95159	SUBCELLULAR LOCATION: Endoplasmic reticulum lumen {ECO:0000255|PROSITE-ProRule:PRU10138}.	70
	OID20847	Q03393	PTS	Neurology	PTS	145	16386				Q96CW1; P38432; Q96D03; P51116; Q8TBB1; Q96HA8; Q03393; O00560; Q9P2Z0	Q03393	9
	OID20848	P01375	TNF	Neurology	TNF	233	25644				P05067; Q92482; Q9BXK5; Q6UXG8-3; Q8IYJ2-2; Q8WV48; Q6NSX1; O95471; Q8IUN9; Q96BA8; P00387; Q5JX71; O15552; Q8TBE3; Q9Y6K9; Q8N6L0; Q8N386; O43300; Q9HC36; O75459; Q96RD7; Q8N4L2; Q53GL0; Q6ZMZ0; P31949; P80511; Q99584; Q16585; Q15849; O14863; Q8WWF3; P27105; Q16623; O15393-2; P01375; P19438; P20333; Q9H7M9; Q6PEW1; Q9DHW0; O89110; Q8UYL3; O88351; Q60855; Q60769; P25118; Q3U0V2	SUBCELLULAR LOCATION: Cell membrane {ECO:0000269|PubMed:16829952}; Single-pass type II membrane protein {ECO:0000269|PubMed:16829952}.; SUBCELLULAR LOCATION: [Tumor necrosis factor, membrane form]: Membrane; Single-pass type II membrane protein.; SUBCELLULAR LOCATION: [Tumor necrosis factor, soluble form]: Secreted {ECO:0000269|PubMed:23552949}.; SUBCELLULAR LOCATION: [C-domain 1]: Secreted.; SUBCELLULAR LOCATION: [C-domain 2]: Secreted.	47
	OID20849	P58417	NXPH1	Neurology	NXPH1	271	31082					SUBCELLULAR LOCATION: Secreted {ECO:0000305}.	0
	OID20850	Q15126	PMVK	Neurology	PMVK	192	21995				Q96D03; Q13360-2	SUBCELLULAR LOCATION: Cytoplasm, cytosol {ECO:0000269|PubMed:10191291, ECO:0000269|PubMed:27052676}.	2
	OID20851	Q6UX27	VSTM1	Neurology	VSTM1	236	26109				Q86Y34; Q8WW43; Q13520; Q3SXY8; P19397; O95471; O95484; Q8IUN9; O75208; Q9Y282; Q969F0; Q9UK22; P12314; Q8TBE3; O95377; Q8NBJ4; Q8TED1; Q9UBK5; P48051; P11279; Q9HCJ2; Q9H8J5; Q5TF39; Q6IN84; O43688; Q9H169-2; Q9NWD8	SUBCELLULAR LOCATION: [Isoform 1]: Membrane {ECO:0000305}; Single-pass membrane protein {ECO:0000305}.; SUBCELLULAR LOCATION: [Isoform 2]: Secreted {ECO:0000269|PubMed:22960280}.	27
	OID20852	Q15043	SLC39A14	Neurology	SLC39A14	492	54212				Q9BRK4; Q9UH03	SUBCELLULAR LOCATION: Cell membrane {ECO:0000269|PubMed:15642354, ECO:0000269|PubMed:27231142, ECO:0000269|PubMed:27703010, ECO:0000269|PubMed:29621230}; Multi-pass membrane protein {ECO:0000255}. Apical cell membrane {ECO:0000269|PubMed:31699897}; Multi-pass membrane protein {ECO:0000255}. Basolateral cell membrane {ECO:0000269|PubMed:31028174, ECO:0000269|PubMed:31699897}; Multi-pass membrane protein {ECO:0000255}. Early endosome membrane {ECO:0000269|PubMed:20682781, ECO:0000269|PubMed:27703010}; Multi-pass membrane protein {ECO:0000255}. Late endosome membrane {ECO:0000269|PubMed:27703010}; Multi-pass membrane protein {ECO:0000255}. Lysosome membrane {ECO:0000269|PubMed:20682781}; Multi-pass membrane protein {ECO:0000255}. Note=Localized and functional at both apical and basolateral membranes of microvascular capillary endothelial cells that constitute the blood-brain barrier (PubMed:31699897). Localized at the basolateral membrane of enterocytes (PubMed:31028174). Enriched at the plasma membrane upon glucose uptake (PubMed:27703010). {ECO:0000269|PubMed:27703010, ECO:0000269|PubMed:31028174, ECO:0000269|PubMed:31699897}.	2
	OID20853	Q9UK53	ING1	Neurology	ING1	422	46738				P15559; Q96A65-2	SUBCELLULAR LOCATION: Nucleus {ECO:0000305}.	2
	OID20854	P29466	CASP1	Neurology	CASP1	404	45159				Q5XLA6; P57730; P29466; P09038; P57764; P01583; O15553; O15553-2; Q9NPP4; Q9C000; Q9HC29; Q9ULZ3; P58753-2; Q08AM6; P05067; P54252; Q13867; P14136; P42858; Q13387-4; P27986-2; O14494; O60260-5; P49810; P84022; Q9BX74; O60784-2; Q08AM6; Q9UBQ0-2; O76024; P01583	SUBCELLULAR LOCATION: Cytoplasm {ECO:0000269|PubMed:20197547}. Cell membrane {ECO:0000269|PubMed:20197547}.	31
	OID20855	Q9H0C8	ILKAP	Neurology	ILKAP	392	42907				Q13418; Q7Z699	SUBCELLULAR LOCATION: Cytoplasm {ECO:0000269|PubMed:11331582}.	2
	OID20856	Q07812	BAX	Neurology	BAX	192	21184				Q16611; Q07812; P10415; Q07817-1; Q9HD36; O43521; Q92843; P55957; O75460; O75031; P22001; Q07820; Q8IVG9; Q9ULZ3; Q7Z419; Q7L3V2; Q9Y371-1; P37840; Q9P2Y5; P12956; P70444; PRO_0000223236 [P70444]; Q99MI6; Q8BWF2; P97287; P17361; P49334; P23644; P24391; P07213; P16778; PRO_0000037647 [P26662]	SUBCELLULAR LOCATION: [Isoform Alpha]: Mitochondrion outer membrane {ECO:0000269|PubMed:25609812, ECO:0000269|PubMed:29531808}; Single-pass membrane protein {ECO:0000255}. Cytoplasm {ECO:0000269|PubMed:27558414, ECO:0000269|PubMed:29531808}. Nucleus {ECO:0000269|PubMed:36361894}. Note=Colocalizes with 14-3-3 proteins in the cytoplasm. Under stress conditions, undergoes a conformation change that causes release from JNK-phosphorylated 14-3-3 proteins and translocation to the mitochondrion membrane. Upon Sendai virus infection, recruited to the mitochondrion through interaction with IRF3 (PubMed:25609812). {ECO:0000269|PubMed:25609812}.; SUBCELLULAR LOCATION: [Isoform Beta]: Cytoplasm.; SUBCELLULAR LOCATION: [Isoform Gamma]: Cytoplasm.; SUBCELLULAR LOCATION: [Isoform Delta]: Cytoplasm {ECO:0000305}.	32
	OID20857	Q9Y5P4	CERT1	Neurology	CERT1	624	70835				Q9H568; Q15041; P78368; Q13352; O95197; Q9NQC3; P02743; Q9H568; P02743; Q15041; Q8WZ55; Q9Y5P4-2; P78368; Q9UET6; Q9UPX6; Q8IYS1; Q96HR9-2; Q2TAY7; P32856-2	SUBCELLULAR LOCATION: Cytoplasm {ECO:0000269|PubMed:16895911, ECO:0000269|PubMed:18184806}. Golgi apparatus {ECO:0000269|PubMed:16895911, ECO:0000269|PubMed:18184806, ECO:0000269|PubMed:29858488}. Endoplasmic reticulum {ECO:0000269|PubMed:16895911, ECO:0000269|PubMed:18184806}. Note=Preferentially localized to the Golgi apparatus. {ECO:0000305|PubMed:16895911}.	19
	OID20858	Q9H2W6	MRPL46	Neurology	MRPL46	279	31705					SUBCELLULAR LOCATION: Mitochondrion {ECO:0000269|PubMed:25278503, ECO:0000269|PubMed:25838379, ECO:0000269|PubMed:28892042}.	0
	OID20859	Q9Y2V2	CARHSP1	Neurology	CARHSP1	147	15892				Q9ULX6; A8MQ03; Q8NF50; Q8NF50-2; Q9H8Y8; P60409; P60410; Q3LI67; Q9UJV3-2; Q7Z3S9; P0DPK4; Q8ND90; P30153; Q13077	SUBCELLULAR LOCATION: Cytoplasm {ECO:0000269|PubMed:21177848}. Cytoplasm, P-body {ECO:0000269|PubMed:21177848}. Cytoplasmic granule {ECO:0000269|PubMed:21177848}. Note=Detected at cytoplasmic stress granules and P-bodies. Detected at exosome granules where mRNA is degraded (By similarity). {ECO:0000250}.	14
	OID20860	P13647	KRT5	Neurology	KRT5	590	62378				P18054; Q0VD86; Q9BVG8; Q9BVG8-5; P02533; P19012; P08779; P08727; Q2M2I5; Q7Z3Z0; Q7Z3Y8; Q7Z3Y7; Q15323; Q92764; O76015; Q6A162; Q13835-2; Q14134	SUBCELLULAR LOCATION: Cytoplasm {ECO:0000269|PubMed:20128788}.	18
	OID20861	P39905	GDNF	Neurology	GDNF	211	23720				Q6RW13; P15941-11; Q8TAC9; P08247; Q92673	SUBCELLULAR LOCATION: Secreted {ECO:0000269|PubMed:21994944, ECO:0000269|PubMed:9811930}.	5
	OID20862	O94813	SLIT2	Neurology	SLIT2	1529	169870				Q9Y6N7; O94813	SUBCELLULAR LOCATION: Secreted {ECO:0000269|PubMed:10102268}. Note=The C-terminal cleavage protein is more diffusible than the larger N-terminal protein that is more tightly cell associated.	2
	OID20863	P29475	NOS1	Neurology	NOS1	1434	160970				Q08AM6	SUBCELLULAR LOCATION: Cell membrane, sarcolemma {ECO:0000250|UniProtKB:Q9Z0J4}; Peripheral membrane protein {ECO:0000255}. Cell projection, dendritic spine {ECO:0000250|UniProtKB:P29476}. Note=In skeletal muscle, it is localized beneath the sarcolemma of fast-twitch muscle fiber by associating with the dystrophin glycoprotein complex (By similarity). In neurons, enriched in dendritic spines (By similarity). {ECO:0000250|UniProtKB:P29476, ECO:0000250|UniProtKB:Q9Z0J4}.	1
	OID20864	O14523	C2CD2L	Neurology	C2CD2L	706	76181				Q86WK6; Q13520; Q3SXY8; Q13323; P11912; Q9H9P2; Q8N5K1; P58418; P49682; Q15125; Q9NYP7; Q9Y282; P48165; P08034; P31937; P26951; O95214; Q6N075; P15941-11; P35372-10; Q13113; Q9BRK0; Q9H6H4; O00560; Q3KNW5; P54219-3; Q9NUH8; Q7Z7N9; Q9NWD8; Q8N661; Q6PEY1; Q9P0T7; O15393-2; Q9Y320; Q96MV8	SUBCELLULAR LOCATION: Endoplasmic reticulum membrane {ECO:0000269|PubMed:28209843}; Single-pass membrane protein {ECO:0000269|PubMed:28209843}. Cell membrane {ECO:0000269|PubMed:28209843}; Peripheral membrane protein {ECO:0000269|PubMed:28209843}. Note=Localizes to sites of contact between the endoplasmic reticulum and the cell membrane (PubMed:28209843). Embedded into the endoplasmic reticulum membrane via its N-terminal transmembrane domain and associates with cell membrane via its C-terminus (PubMed:28209843). In response to elevation of cytosolic Ca(2+), it is phosphorylated at its C-terminus and dissociates from the cell membrane and localizes to the reticular endoplasmic reticulum (PubMed:28209843). Reassociates with cell membrane upon dephosphorylation (PubMed:28209843). {ECO:0000269|PubMed:28209843}.	35
	OID20865	Q9UBB4	ATXN10	Neurology	ATXN10	475	53489				P63010-2; Q9BZZ5-2; Q16611; P29017; Q9UJX2; Q7Z7K6; Q9UNS2; Q2TBE0; Q14689-3; Q71DI3; P61978; Q12891; Q14693; Q96KN4; O94851; Q15049; P55198; P01106; Q13772-3; Q5T6S3; O75925; O14974; Q8N6K7-2; Q9GZS3; O95391; Q8NHS9; Q8IUW3; Q9BR01-2; Q04724; Q8WVJ9; Q9UHD9; Q9H347; Q8IYU4; Q9BVJ6; P08670; Q9Y2L8; Q9UNY5; Q6NX45; Q96E88	SUBCELLULAR LOCATION: Cytoplasm, perinuclear region {ECO:0000269|PubMed:16498633, ECO:0000269|PubMed:25666058}. Midbody {ECO:0000269|PubMed:21857149, ECO:0000269|PubMed:25666058}. Cytoplasm, cytoskeleton, cilium basal body {ECO:0000250|UniProtKB:P28658}. Cytoplasm, cytoskeleton, microtubule organizing center, centrosome, centriole {ECO:0000250|UniProtKB:P28658}. Note=Localizes to the midbody during telophase. {ECO:0000269|PubMed:25666058}.	39
	OID20866	Q9H3R2	MUC13	Neurology	MUC13	512	54604					SUBCELLULAR LOCATION: Cell membrane {ECO:0000269|PubMed:11278439}; Single-pass type I membrane protein {ECO:0000269|PubMed:11278439}. Apical cell membrane {ECO:0000269|PubMed:11278439}. Secreted {ECO:0000269|PubMed:11278439}. Note=Also exists as a soluble form.	0
	OID20867	Q9NRG1	PRTFDC1	Neurology	PRTFDC1	225	25674				Q96F85; Q96G04; Q7L775; Q8NFF5-2; P46926; P00492; Q3B8N2; Q8TBB1; Q9BTE3; Q9BTE3-2; Q96HA8; A0A0B4J2F2; Q9NZD8; P56279; O00534	Q9NRG1	15
	OID20868	Q16762	TST	Neurology	TST	297	33429					SUBCELLULAR LOCATION: Mitochondrion matrix.	0
	OID20869	Q13426	XRCC4	Neurology	XRCC4	336	38287				Q8IW19; Q7Z2E3; Q2TB18; O00499; Q8IZU0; O15499; Q9NVX0; Q0D2I5; Q0D2I5-5; Q7Z3Y8; P49917; P43360; Q9H9Q4; Q9H9Q4-1; Q96T60; Q13426; Q13426-3; P12956; P49917; Q9H9Q4-1; Q13426-2	SUBCELLULAR LOCATION: Nucleus {ECO:0000269|PubMed:16478998, ECO:0000269|PubMed:21982441, ECO:0000269|PubMed:24984242, ECO:0000269|PubMed:25597996, ECO:0000269|PubMed:25934149, ECO:0000269|PubMed:33725486, ECO:0000269|PubMed:9259561}. Chromosome {ECO:0000269|PubMed:26774286, ECO:0000269|PubMed:27437582, ECO:0000269|PubMed:31548606}. Note=Localizes to site of double-strand breaks. {ECO:0000269|PubMed:26774286, ECO:0000269|PubMed:27437582}.; SUBCELLULAR LOCATION: [Protein XRCC4, C-terminus]: Cytoplasm {ECO:0000269|PubMed:33725486}. Note=Translocates from the nucleus to the cytoplasm following cleavage by caspase-3 (CASP3). {ECO:0000269|PubMed:33725486}.	21
	OID20870	Q15633	TARBP2	Neurology	TARBP2	366	39039				P55265-1; P55265-5; P78563-4; Q9UKV8; Q9UPY3; Q9UPY3-1; P19525; Q96T60; O75569; Q96SI9; Q15633; Q15560; Q8N8B7; Q8N8B7-2; Q9HA38; Q9H898-2; Q9UL40; P0DTC9	SUBCELLULAR LOCATION: Cytoplasm. Cytoplasm, perinuclear region. Nucleus.	18
	OID20871	P07196	NEFL	Neurology	NEFL	543	61517				P20933; P13928; Q9NP61; Q9Y575-3; P21281; O95817; Q8IXM2; Q96LL4; Q8N5S9-2; Q8IYE1; P0C7W6; A0A1B0GWI1; Q6P2R3; Q494V2-2; Q9Y240; Q8IUI8; Q7L576; Q5TAQ9-2; P17661; P63172; Q6UXG2-3; Q9H6S3; Q99504; Q6P587-2; Q8IZU1; Q8TC84; Q53R41; Q7L622; P14136; Q9NXC2; Q08379; Q9BQQ3; Q14005-2; Q6ZU52; Q9BVG8-5; Q6P597-2; P13646; P19012; P05783; P08727; Q14525; Q8IUC2; Q14847-2; A2RU56; Q9NS73-5; P51608; Q15049; Q8IXL7-2; Q13614; Q96JP2; Q99608; O76041; P07197; Q9HC98-4; Q9Y5B8; Q6X4W1-6; Q7Z417; O43482; Q9P286; Q9BRX2; Q96LB9; Q16512; Q6NYC8; Q8NI37; Q9Y5P3; Q96PK6; Q9P2K3-2; Q8TCX5; Q8N488; P25815; P12757; Q8NB12; Q13573; Q99932-2; Q8N865; Q9H7C4; Q9BQG1; Q86TJ2-3; Q5VWN6; Q8TDR4; Q13569; P54274; Q5W5X9-3; Q9UGJ1-2; Q5VYS8-5; O75604; P45880; P08670; P58304; Q53FD0-2; Q15776; Q9UJW8-4; Q9NR11-2; Q9C0F3; Q96MN9-2; Q68EA5; Q7Z3I7; Q96N77-2; Q3KNS6-3; O15535; Q86V28; P14079	SUBCELLULAR LOCATION: Cell projection, axon {ECO:0000250|UniProtKB:P08551}. Cytoplasm, cytoskeleton {ECO:0000250|UniProtKB:P08551}.	102
	OID20872	P49789	FHIT	Neurology	FHIT	147	16858				P35222; Q96D03; P49789; Q9UJU2	SUBCELLULAR LOCATION: Cytoplasm {ECO:0000269|PubMed:15007172, ECO:0000269|PubMed:15313915}. Mitochondrion {ECO:0000269|PubMed:19622739}. Nucleus {ECO:0000269|PubMed:15313915}.	4
	OID20873	Q6UWL6	KIRREL2	Neurology	KIRREL2	708	75093				Q13643; P25788; Q13643	SUBCELLULAR LOCATION: Cell membrane {ECO:0000250|UniProtKB:Q7TSU7}; Single-pass type I membrane protein {ECO:0000255}. Note=Localized along the sites of the cell contacts. Colocalizes with E-Cadherin and beta-catenin. {ECO:0000250|UniProtKB:Q7TSU7}.	3
	OID20874	O94985	CLSTN1	Neurology	CLSTN1	981	109793				Q99767; Q8CD76; P05067; Q9UK58-5; P09496-2; Q8N5Z5; Q16609; Q9Y6R0; O60927; Q09028; Q8N5U6; Q13573; Q91YS4	SUBCELLULAR LOCATION: Postsynaptic cell membrane {ECO:0000250|UniProtKB:Q9EPL2}; Single-pass type I membrane protein {ECO:0000255}. Endoplasmic reticulum membrane {ECO:0000269|PubMed:17332754}; Single-pass type I membrane protein {ECO:0000255}. Golgi apparatus membrane {ECO:0000269|PubMed:17332754, ECO:0000269|PubMed:21385839}; Single-pass type I membrane protein {ECO:0000255}. Cell projection, neuron projection {ECO:0000269|PubMed:17332754}. Note=Localized in the postsynaptic membrane of both excitatory and inhibitory synapses. {ECO:0000250|UniProtKB:Q9EPL2}.; SUBCELLULAR LOCATION: [Soluble Alc-alpha]: Nucleus {ECO:0000269|PubMed:17332754}. Note=The AlcICD fragment is translocated to the nucleus upon interaction with APBB1. {ECO:0000269|PubMed:17332754}.	13
	OID20875	Q9Y2W6	TDRKH	Neurology	TDRKH	561	62046				B3EWG5; Q9NS86; Q9BV90; Q8NCN2; Q8TF47	SUBCELLULAR LOCATION: Cytoplasm {ECO:0000250|UniProtKB:Q80VL1}. Mitochondrion {ECO:0000250|UniProtKB:Q80VL1}. Note=Probable component of the meiotic nuage, also named P granule, a germ-cell-specific organelle required to repress transposon activity during meiosis. Colocalizes with pi- and piP-bodies, a subset of the nuage which contains secondary piRNAs. Associated with mitochondria in the germline. {ECO:0000250|UniProtKB:Q80VL1}.	5
	OID20876	P09211	GSTP1	Neurology	GSTP1	210	23356				Q6UY14-3; Q92624; Q9BWT7; A8MQ03; Q9NRD0; Q5TD97; P49639; Q15323; Q14525; O76011; P78385; Q07627; Q8IUG1; P60409; P60411; Q9BYR8; Q9BYR6; Q3LI66; Q9P2M1; Q5JR59-3; Q7Z3S9; P0DPK4; P22735; Q12933; Q8N720	SUBCELLULAR LOCATION: Cytoplasm {ECO:0000269|PubMed:19269317}. Mitochondrion {ECO:0000269|PubMed:19269317}. Nucleus {ECO:0000269|PubMed:19269317}. Note=The 83 N-terminal amino acids function as un uncleaved transit peptide, and arginine residues within it are crucial for mitochondrial localization.	25
	OID20877	P61244	MAX	Neurology	MAX	160	18275				Q8N9N5; O75461; P29692; Q99814; Q01167; P02794; Q9UBS5; Q969R5; P49916; O75367; P61244; P51608; Q8IWI9; Q99583; Q05195; P50539; P01106; P04198; Q9H8W4; P05549; Q14186; Q9H3U1; Q8IV63; P18887; P50539; Q9H3U1; P28799; P04792; O60333-2; A0A6Q8PF08; O60260-5; P60891; Q9Y3C5; O76024	SUBCELLULAR LOCATION: Nucleus. Cell projection, dendrite {ECO:0000250}.	34
	OID20878	Q96FQ6	S100A16	Neurology	S100A16	103	11801				Q9HCY8	SUBCELLULAR LOCATION: Nucleus, nucleolus {ECO:0000269|PubMed:17030513}. Cytoplasm {ECO:0000269|PubMed:17030513}. Note=Primarily nucleolar. A high intracellular calcium level induces nucleolar exit and nucleocytoplasmic transport, whereas a low intracellular calcium level leads to nuclear translocation and accumulation within specific region of nucleoli (PubMed:17030513).	1
	OID20879	O00399	DCTN6	Neurology	DCTN6	190	20747					SUBCELLULAR LOCATION: Cytoplasm, cytoskeleton {ECO:0000250|UniProtKB:D0G6S1}. Chromosome, centromere, kinetochore {ECO:0000269|PubMed:23455152}.	0
	OID20880	Q13308	PTK7	Neurology	PTK7	1070	118392				P35222; Q8IUG1; P60410; Q99750; Q5JR59-3; P0DPK4	SUBCELLULAR LOCATION: Membrane {ECO:0000269|PubMed:20837484}; Single-pass type I membrane protein {ECO:0000269|PubMed:20837484}. Cell junction {ECO:0000269|PubMed:20837484}. Note=Colocalizes with MMP14 at cell junctions. Also localizes at the leading edge of migrating cells.	6
	OID20881	P23276	KEL	Neurology	KEL	732	82824				Q15848; P01031; Q8N6F1-2; Q8IYS1; P17612; P50454; P37173; Q5BVD1	SUBCELLULAR LOCATION: Cell membrane; Single-pass type II membrane protein. Note=Spans the erythrocyte membrane, and is attached to the underlying cytoskeleton.	8
	OID20882	Q9UPY6	WASF3	Neurology	WASF3	502	55293				Q9NYB9-2; Q13895; P61024; Q63ZY3; Q9BVG8-5; Q86YV0	SUBCELLULAR LOCATION: Cytoplasm, cytoskeleton.	6
	OID20883	Q8WUW1	BRK1	Neurology	BRK1	75	8745				P01023; Q99996-3; Q99700-5; P46379-2; O14874-2; Q0VDD7; P40227; Q7L3B6; Q9H5F2; P09172; Q14203-5; G5E9A7; P50570-2; Q86TI2-2; Q96EV8; P26641; P14136; P28799; O75506; P42858; Q8IY31-3; Q8WXH2; O60333-2; O14901; Q15012; Q8N7X4; P51608; O95563; Q9Y605; Q9GZM8; P19404; O00746; Q9BVL2; Q96FW1; P41231; O15534; Q5T6S3; A0A6Q8PF08; O60260-5; O14744; P41219; Q8TAS3; Q9Y3C5; Q5VTR2; Q8N488; P37840; O95238; Q8TCT7-2; Q7Z699; O60220; Q3KNT9; P68363-2; P61086; P09936; P45880; Q8N0U8; Q8TCV5; Q9BRT8; O43257; Q86V28	SUBCELLULAR LOCATION: Cytoplasm, cytoskeleton {ECO:0000250}.	60
	OID20884	O95466	FMNL1	Neurology	FMNL1	1100	121854				O75044; D0ZIB5; Q9NP66	SUBCELLULAR LOCATION: Cytoplasm {ECO:0000250}. Cell membrane {ECO:0000269|PubMed:19815554}; Lipid-anchor {ECO:0000269|PubMed:19815554}. Cytoplasmic vesicle, phagosome {ECO:0000250}. Note=Recruited to actin-rich phagosomes during phagocytosis. Translocates to the plasma membrane upon activation by RAC1 (By similarity). {ECO:0000250}.; SUBCELLULAR LOCATION: [Isoform 3]: Cytoplasm, cell cortex. Cell projection, bleb. Note=Colocalized with F-actin in bleb protrusions.	3
	OID20885	Q9NS71	GKN1	Neurology	GKN1	185	20331				Q13520; Q5JX71; Q53GS7; O14901; Q9GZY8-5; Q9BVL2; Q8IY26; Q9Y6X1; Q8N6R1; Q9NRQ5; Q7Z699; Q7Z7N9; Q9NSU2-1; Q9Y385; Q9P0L0	SUBCELLULAR LOCATION: Secreted {ECO:0000269|PubMed:15221938}. Cytoplasmic granule {ECO:0000269|PubMed:15221938}. Golgi apparatus {ECO:0000305|PubMed:15221938}. Note=Shows abundant granular cytoplasmic staining, with perinuclear accentuation suggestive of the Golgi apparatus. {ECO:0000269|PubMed:15221938}.	15
	OID20886	Q9UJ72	ANXA10	Neurology	ANXA10	324	37278				P30043; Q96F86	Q9UJ72	2
	OID20887	P30519	HMOX2	Neurology	HMOX2	316	36033				Q6DHV7-2; P05067; Q13520; Q3SXY8; Q66PJ3-4; P07307-3; Q14032; Q9BXK5; Q9NSI6-4; Q9NQ89; Q3SXR2; O00257-3; P11912; Q3SX64; Q6PJW8-3; Q96BR5; Q9BUF7-2; Q9H2U1-3; Q15125; O00472; Q9GZR5; Q9NYP7; Q9Y282; Q5JX71; Q96KR6; P06241; O00258; Q8TDT2; Q8TED1; Q6NXT2; P48051; Q13571; Q8IYG6; O14880; A0A0A0MR05; Q6IN84-2; P36639-4; Q7Z3B4; P36954; Q86VR2; Q6P5S7; Q66K80; Q9NR31; Q9NTN9-3; O95470; Q8IWU4; Q13573; Q96BD6; Q8WWF3; P27105; P21579; P54274-2; Q9NUH8; Q9Y320; Q86WT6-2; P49459; Q3ZAQ7; Q53FD0-2	SUBCELLULAR LOCATION: Microsome membrane {ECO:0000305|PubMed:7890772}; Single-pass type IV membrane protein {ECO:0000255}; Cytoplasmic side {ECO:0000250|UniProtKB:P09601}. Endoplasmic reticulum membrane {ECO:0000250|UniProtKB:P09601}; Single-pass type IV membrane protein {ECO:0000255}; Cytoplasmic side {ECO:0000250|UniProtKB:P09601}.	58
	OID20888	Q86Z14	KLB	Neurology	KLB	1044	119808				Q9NSA1	SUBCELLULAR LOCATION: Cell membrane {ECO:0000305}; Single-pass type III membrane protein {ECO:0000305}.	1
	OID20889	Q6UXK2	ISLR2	Neurology	ISLR2	745	78990				P54849; Q86VI4; Q96G30; Q16617; P0DN84; O75841	SUBCELLULAR LOCATION: Cell membrane {ECO:0000250}; Single-pass membrane protein {ECO:0000250}.	6
	OID20890	Q92917	GPKOW	Neurology	GPKOW	476	52229				Q9P291; Q9BRD0; Q2TAC2; Q6P9H4; Q96D03; O60231; Q92620; Q5JST6; Q96IJ6; Q08379; P46439; Q96ED9-2; O75031; Q9Y6K9; Q63ZY3; Q8TBB1; Q9P2M1; Q9Y250; Q9Y6D9; Q6FHY5; Q14696; Q9UJV3-2; Q5JR59-3; O43189; Q4G0R1; Q9NRD5; P62487; P22694-2; P31321; P51817; O43172; Q6P2Q9; P98175; Q04864-2; Q9HAT0; Q6FGM0; Q99961; O60504; A6NLX3; P23193; Q15560; Q9NYB0; Q12933; P36406; P14373; Q8N1B4; Q9H0C1; Q9UGI0	SUBCELLULAR LOCATION: Nucleus {ECO:0000269|PubMed:21880142, ECO:0000269|PubMed:25296192}.	48
	OID20891	P42892	ECE1	Neurology	ECE1	770	87164				P49760; A8MQ03; Q8IUG1; P60370; P60410	SUBCELLULAR LOCATION: Cell membrane {ECO:0000269|PubMed:37835445}; Single-pass type II membrane protein.	5
	OID20892	Q9UHV9	PFDN2	Neurology	PFDN2	154	16648				P07108-2; Q9NUG6; O60925; Q99471; P63000; Q9H6T3; P31930; O94763; Q9UBK9; P61758; A6NNF4-2; P0C045	SUBCELLULAR LOCATION: Nucleus {ECO:0000269|PubMed:17936702}. Cytoplasm {ECO:0000269|PubMed:17936702}. Mitochondrion {ECO:0000269|PubMed:17936702}.	12
	OID20893	Q92851	CASP10	Neurology	CASP10	521	58951				Q14790; O15519; O14730; Q13546; P98170; PRO_0000004678 [O15519]; P98170; O14730	Q92851	8
	OID20894	Q9NQ88	TIGAR	Neurology	TIGAR	270	30063				P55212; O00291; P52789; P13473-2; Q9Y371	SUBCELLULAR LOCATION: Cytoplasm {ECO:0000269|PubMed:23185017, ECO:0000269|PubMed:25928429}. Nucleus {ECO:0000269|PubMed:25928429}. Mitochondrion {ECO:0000269|PubMed:23185017}. Note=Translocated to the mitochondria during hypoxia in a HIF1A-dependent manner (PubMed:23185017). Colocalizes with HK2 in the mitochondria during hypoxia (PubMed:23185017). Translocated to the nucleus during hypoxia and/or genome stress-induced DNA damage responses in cancer cells (PubMed:25928429). Translocation to the mitochondria is enhanced in ischemic cortex after reperfusion and/or during oxygen and glucose deprivation (OGD)/reoxygenation insult in primary neurons (By similarity). {ECO:0000250|UniProtKB:Q8BZA9, ECO:0000269|PubMed:23185017, ECO:0000269|PubMed:25928429}.	5
	OID20895	Q96B36	AKT1S1	Neurology	AKT1S1	256	27383				P31946; Q04917; P29311	SUBCELLULAR LOCATION: Cytoplasm, cytosol {ECO:0000250|UniProtKB:Q9D1F4}. Note=Found in the cytosolic fraction of the brain. {ECO:0000250|UniProtKB:Q9D1F4}.	3
	OID20896	O95994	AGR2	Neurology	AGR2	175	19979				X5D778; Q9UH17-2; Q12797-6; Q96FH0; P01024; P49069; Q8NEC5; P28906; P34810; Q96HQ2; O15182; O95833; Q8NE01; O95741-2; O75575-2; P16220; Q24JT5; Q6BCY4-2; Q8TEB1; O00303; O15197-2; P12104; Q9BQ89; Q6P1L5; O95954; Q06547; O43681; P62993; Q6ZYL4; Q969Y2; P43080; P08631-2; Q9NP66; Q9H2F3; Q9UBH0; P12268; Q2WGJ6; Q15323; Q8TCE9; O15116; O95983-2; Q02817; P60660; Q16656-4; Q96L73-2; Q96HA8; Q7Z3B4; Q9BVL2; Q9H1M0; Q8NDX5-7; Q7Z3K3; P62875; Q96HA1; Q96HA1-2; P78424; Q99633; P25786; P20618; Q9UIG4; Q9NZH5-2; Q9NWB1-5; P82980; Q6ZR62; A0A0S2Z4U3; O43765; Q96EQ0; O14796; Q9Y371; O75716; Q15560; Q7Z6R9; Q96FV9; Q08117-2; Q12933; Q5T7W7; P29597; Q7KZS0; Q9UMX0; Q9UMX0-2; Q9UHD9; Q9Y2K6; Q14119; Q9Y6T4; Q6UX98; Q96JP5; Q86VK4-3	SUBCELLULAR LOCATION: Secreted {ECO:0000269|PubMed:15834940}. Endoplasmic reticulum {ECO:0000250|UniProtKB:O88312}.	86
	OID20897	P16444	DPEP1	Neurology	DPEP1	411	45674				Q92624; Q96EK5	SUBCELLULAR LOCATION: Apical cell membrane {ECO:0000269|PubMed:28413640}; Lipid-anchor, GPI-anchor {ECO:0000269|PubMed:2168407}. Cell projection, microvillus membrane {ECO:0000269|PubMed:2168407}; Lipid-anchor, GPI-anchor {ECO:0000269|PubMed:2168407}. Note=Brush border membrane. {ECO:0000250|UniProtKB:P31429}.	2
	OID20899	Q9Y4K4	MAP4K5	Neurology	MAP4K5	846	95054				P46108; P62993; P16333	SUBCELLULAR LOCATION: Cytoplasm {ECO:0000269|PubMed:9038372}.	3
	OID20900	O95256	IL18RAP	Neurology	IL18RAP	599	68310				O76024	SUBCELLULAR LOCATION: Cell membrane {ECO:0000269|PubMed:14528293}; Single-pass type I membrane protein {ECO:0000305}.	1
	OID20901	P52943	CRIP2	Neurology	CRIP2	208	22493				Q04206	P52943	1
	OID20902	P63098	PPP3R1	Neurology	PPP3R1	170	19300				Q99683; Q08209; Q08209-1; Q08209-2; P48454	SUBCELLULAR LOCATION: Cytoplasm, cytosol {ECO:0000250|UniProtKB:Q63810}. Cell membrane {ECO:0000250|UniProtKB:Q63810}. Cell membrane, sarcolemma {ECO:0000250|UniProtKB:Q63810}. Cell membrane {ECO:0000269|PubMed:25255805}; Lipid-anchor {ECO:0000269|PubMed:25255805}. Note=Translocates from the cytosol to the sarcolemma in a CIB1-dependent manner during cardiomyocyte hypertrophy. {ECO:0000250|UniProtKB:Q63810}.	5
	OID20903	P14868	DARS1	Neurology	DARS1	501	57136				Q13155; Q08050; P62993	SUBCELLULAR LOCATION: Cytoplasm, cytosol {ECO:0000269|PubMed:19289464}.	3
	OID20904	Q9Y6D9	MAD1L1	Neurology	MAD1L1	718	83067				P09917; Q9H1Y0; Q9UL15; Q9Y6W3; Q2TAC2-2; Q8TD31-3; Q16543; Q07002; Q02224; O43247-2; Q2TBE0; Q86YD7; O95995; Q92917; Q96CS2; Q9HAQ2; Q96BZ8; Q3ZCW2; P25800; Q8TAP4-4; Q8TBB1; Q9Y6D9; Q13257; P55081; O76041; Q96HA8; Q4G0R1; Q6NYC8; P25786; O76064; Q8TC71; Q9UM82; Q9BSW7; Q5T7P8-2; Q9Y4C2-2; P09493; P09493-10; P06753; Q5VU62; P12270; Q14134; Q99576; Q99576-3; Q9BZW7; Q63HK5; Q9Y4E8; Q9Y4E8-2; Q9BW85; Q9NX65; PRO_0000449631 [P0DTD1]	SUBCELLULAR LOCATION: Nucleus {ECO:0000269|PubMed:19010891, ECO:0000269|PubMed:9546394}. Chromosome, centromere, kinetochore {ECO:0000269|PubMed:14978040, ECO:0000269|PubMed:18981471, ECO:0000269|PubMed:22351768, ECO:0000269|PubMed:29162720}. Nucleus envelope {ECO:0000269|PubMed:18981471, ECO:0000269|PubMed:22351768}. Cytoplasm, cytoskeleton, microtubule organizing center, centrosome {ECO:0000269|PubMed:14978040, ECO:0000269|PubMed:9546394}. Cytoplasm, cytoskeleton, spindle {ECO:0000269|PubMed:9546394}. Cytoplasm, cytoskeleton, spindle pole {ECO:0000269|PubMed:22351768}. Note=Co-localizes with TPR at the nucleus envelope during interphase and throughout the cell cycle (PubMed:18981471, PubMed:22351768). From the beginning to the end of mitosis, it is seen to move from a diffusely nuclear distribution to the centrosome, to the spindle midzone and finally to the midbody (PubMed:9546394). Localizes to kinetochores during prometaphase (PubMed:22351768, PubMed:29162720). Does not localize to kinetochores during metaphase (PubMed:29162720). Colocalizes with NEK2 at the kinetochore (PubMed:14978040). Colocalizes with IK at spindle poles during metaphase and anaphase (PubMed:22351768). {ECO:0000269|PubMed:14978040, ECO:0000269|PubMed:18981471, ECO:0000269|PubMed:22351768, ECO:0000269|PubMed:29162720, ECO:0000269|PubMed:9546394}.; SUBCELLULAR LOCATION: [Isoform 3]: Cytoplasm {ECO:0000269|PubMed:19010891}.	50
	OID20905	O14944	EREG	Neurology	EREG	169	19044				Q07325; P00533; Q5J8X5; Q9NZG7; Q6UX06	SUBCELLULAR LOCATION: [Epiregulin]: Secreted, extracellular space {ECO:0000269|PubMed:9337852}.; SUBCELLULAR LOCATION: [Proepiregulin]: Cell membrane {ECO:0000269|PubMed:9337852}; Single-pass type I membrane protein {ECO:0000269|PubMed:9337852}.	5
	OID20906	Q86WV1	SKAP1	Neurology	SKAP1	359	41432				P62952; Q5T9C2; O15117; Q96QH2; Q9H788; Q9H788-2; P55210; P07237; P60201-2; Q96QH2; Q9P1I4	SUBCELLULAR LOCATION: Cytoplasm {ECO:0000269|PubMed:11909961, ECO:0000269|PubMed:9671755}. Nucleus {ECO:0000269|PubMed:11909961, ECO:0000269|PubMed:9671755}. Cell membrane {ECO:0000269|PubMed:11909961, ECO:0000269|PubMed:9671755}. Note=Upon T-cell stimulation, translocates to lipid rafts at the cell membrane. {ECO:0000269|PubMed:9671755}.	11
	OID20907	P29218	IMPA1	Neurology	IMPA1	277	30189	BIOPHYSICOCHEMICAL PROPERTIES: pH dependence: Optimum pH is 7.0-7.5. {ECO:0000269|PubMed:17068342};			P29218; O14732; P54253; G5E9A7; P42858; P29218-3; O14732; Q7Z699	SUBCELLULAR LOCATION: Cytoplasm {ECO:0000269|PubMed:17068342}.	8
	OID20908	P18031	PTPN1	Neurology	PTPN1	435	49967				Q13520; P56945; P11274-1; P07384; Q03135; Q14247; P00533; Q9GZR5; P19235; P10912; P62993; P08069; P06213; P06213-1; P05556; P05106; O60674; O43561; P08581; P04629; Q16288; P09619; P57054; P08922; P12931; P40763; P42229; Q9NPL8; Q96HV5; Q8N661; Q9H1D0; P10599; Q61140; Q63767; P15116; Q63768; P62994; P35570; P05622; P10686; P34152; Q8VI36; Q9WUD9; P63166	SUBCELLULAR LOCATION: Endoplasmic reticulum membrane {ECO:0000269|PubMed:1739967, ECO:0000269|PubMed:21135139}; Peripheral membrane protein {ECO:0000269|PubMed:1739967, ECO:0000269|PubMed:21135139}; Cytoplasmic side {ECO:0000269|PubMed:1739967, ECO:0000269|PubMed:21135139}. Note=Interacts with EPHA3 at the cell membrane.	44
	OID20909	P36269	GGT5	Neurology	GGT5	586	62261					SUBCELLULAR LOCATION: Membrane {ECO:0000250|UniProtKB:Q9Z2A9}; Single-pass type II membrane protein {ECO:0000250|UniProtKB:Q9Z2A9}.	0
	OID20910	Q16740	CLPP	Neurology	CLPP	277	30180				Q9NYB9-2; P05067; P54252; Q9NWQ9; P50570-2; Q86UW9; Q12805; O95967; Q8TB36; P28799; P42858; Q8WXH2; P61970; Q7Z4N8; Q9NRQ2; P67775; P20618; Q93062-3; P37840; Q13148; Q9Y5L0; O76024; O76031	SUBCELLULAR LOCATION: Mitochondrion matrix {ECO:0000269|PubMed:10525407, ECO:0000269|PubMed:22354088}.	23
	OID20911	P05231	IL6	Neurology	IL6	212	23718				P08887; Q92673; Q99523	SUBCELLULAR LOCATION: Secreted {ECO:0000269|PubMed:11080265}.	3
	OID20912	Q92932	PTPRN2	Neurology	PTPRN2	1015	111271	BIOPHYSICOCHEMICAL PROPERTIES: pH dependence: Optimum pH is 4.5. {ECO:0000269|PubMed:8798755};				SUBCELLULAR LOCATION: Cytoplasmic vesicle, secretory vesicle membrane {ECO:0000250|UniProtKB:P80560}; Single-pass type I membrane protein {ECO:0000250|UniProtKB:P80560}. Cytoplasmic vesicle, secretory vesicle, synaptic vesicle membrane {ECO:0000250|UniProtKB:P80560}; Single-pass type I membrane protein {ECO:0000250|UniProtKB:P80560}. Note=Predominantly found on dense-core secretory granules. Sorting to secretory granules in part is dependent of the N-terminal propeptide domain of the precursor and its interaction with CPE (By similarity). Transiently found at the cell membrane, when secretory vesicles fuse with the cell membrane to release their cargo. Is then endocytosed and recycled to secretory vesicles involving clathrin-dependent AP2-mediated endocytosis. Recycled via STX6- but not TTTGN1/TGN38-containing compartments (By similarity). {ECO:0000250|UniProtKB:P80560, ECO:0000250|UniProtKB:Q63475}.; SUBCELLULAR LOCATION: [IA-2beta60]: Cytoplasmic vesicle, secretory vesicle membrane {ECO:0000305}.	0
	OID20913	Q9HAN9	NMNAT1	Neurology	NMNAT1	279	31932				A0A0S2Z5G4; B4DE54; Q8N9N5-2; P24863; Q9H8Y8; P52294; P52292; O00505; O15131; O60684; Q8NCF5-2; Q9HAN9; Q9NRD5; P78317; Q96EB6; P48775	SUBCELLULAR LOCATION: Nucleus {ECO:0000269|PubMed:11248244, ECO:0000269|PubMed:12574164, ECO:0000269|PubMed:16118205, ECO:0000269|PubMed:22842230}.	16
	OID20914	O95727	CRTAM	Neurology	CRTAM	393	44641				Q9BY67; O95727-1	SUBCELLULAR LOCATION: Cell membrane {ECO:0000250|UniProtKB:Q149L7}; Single-pass type I membrane protein {ECO:0000255}. Note=In a subset of CD4+ T-cells, colocalizes with SCRIB at the immunological synapse during the late phase of T-cell activation. {ECO:0000250|UniProtKB:Q149L7}.	2
	OID20915	P15509	CSF2RA	Neurology	CSF2RA	400	46207				Q969F0	SUBCELLULAR LOCATION: Cell membrane; Single-pass type I membrane protein.; SUBCELLULAR LOCATION: [Isoform 3]: Secreted {ECO:0000305}.; SUBCELLULAR LOCATION: [Isoform 4]: Secreted {ECO:0000305}.; SUBCELLULAR LOCATION: [Isoform 6]: Secreted {ECO:0000305}.	1
	OID20916	P11464	PSG1	Neurology	PSG1	419	47223				O15294; P01137; PRO_0000033762 [P01137]	SUBCELLULAR LOCATION: Secreted {ECO:0000305}.	3
	OID20917	Q8NBI3	DRAXIN	Neurology	DRAXIN	349	38650				O95631; O00634	SUBCELLULAR LOCATION: Secreted {ECO:0000305}.	2
	OID20918	O00559	EBAG9	Neurology	EBAG9	213	24377				Q9ULC5; Q9BQE5; Q12983; Q9BXR6; Q9H5X1; Q6UXB4; Q9NWW5; A0A0C4DFN3; Q8N912; Q8NH19; Q9P0S3; Q9Y5Y5; O60831; Q96HR9-2; Q9BRI3; P78382; Q96G79; Q969S0; Q16623; P32856-2; Q13277; Q6UX40; Q6ZUI0; Q9Y228; Q9P0L0; O95292	SUBCELLULAR LOCATION: Golgi apparatus membrane {ECO:0000269|PubMed:12672804}; Single-pass type III membrane protein {ECO:0000269|PubMed:12672804}. Note=According to PubMed:10426319, it also exists as a soluble form which has the same biological activities. The existence of such soluble form is however uncertain.	26
	OID20919	Q9BZM5	ULBP2	Neurology	ULBP2	246	27368				Q96Q80; P26718; Q96EC8	SUBCELLULAR LOCATION: Cell membrane {ECO:0000269|PubMed:12782710}; Lipid-anchor, GPI-anchor {ECO:0000269|PubMed:12782710}. Endoplasmic reticulum {ECO:0000269|PubMed:12782710}. Secreted {ECO:0000269|PubMed:11444831}. Note=In CMV-infected fibroblasts, detected in the endoplasmic reticulum/cis-Golgi. {ECO:0000269|PubMed:12782710}.	3
	OID20920	P01138	NGF	Neurology	NGF	241	26959				P05067; P20042; P08138; P04629; Q99523; P07174; Q99523; P08138; P04629	SUBCELLULAR LOCATION: Secreted {ECO:0000269|PubMed:20978020}. Endosome lumen {ECO:0000250|UniProtKB:P01139}. Note=ProNGF is endocytosed after binding to the cell surface receptor formed by SORT1 and NGFR. {ECO:0000250|UniProtKB:P01139}.	9
	OID20921	Q96IU4	ABHD14B	Neurology	ABHD14B	210	22346					SUBCELLULAR LOCATION: Cytoplasm {ECO:0000269|PubMed:11053859, ECO:0000269|PubMed:14672934, ECO:0000269|PubMed:31478652}. Nucleus {ECO:0000269|PubMed:11053859, ECO:0000269|PubMed:14672934, ECO:0000269|PubMed:31478652}. Note=Predominantly cytoplasmic. {ECO:0000269|PubMed:14672934}.	0
	OID20922	Q8TCT1	PHOSPHO1	Neurology	PHOSPHO1	267	29713	BIOPHYSICOCHEMICAL PROPERTIES: pH dependence: Optimum pH is 6.7. {ECO:0000269|PubMed:15175005};			Q8NHQ8-2	SUBCELLULAR LOCATION: Extracellular vesicle {ECO:0000250|UniProtKB:Q8R2H9}. Note=Localizes to special class of extracellular vesicles, named matrix vesicles (MVs), which are released by osteogenic cells. {ECO:0000250|UniProtKB:Q8R2H9}.	1
	OID20923	P78560	CRADD	Neurology	CRADD	199	22745				P35609; Q8NEU8; Q8N3I7; P42575; Q7L273; Q9HB75; Q9BYV2; P14079	SUBCELLULAR LOCATION: Cytoplasm {ECO:0000250|UniProtKB:O88843}. Nucleus {ECO:0000250|UniProtKB:O88843}.	8
	OID20924	Q08629	SPOCK1	Neurology	SPOCK1	439	49124				Q9BXK5; Q96BA8	SUBCELLULAR LOCATION: Secreted, extracellular space, extracellular matrix.	2
	OID20925	P09466	PAEP	Neurology	PAEP	180	20624				Q13520; O43315; Q3SXY8; P60508; Q5T7V8; O15529; Q8TED1; Q96HH9; P31937; Q8IU57; Q9Y5G9; Q9Y320	SUBCELLULAR LOCATION: Secreted {ECO:0000269|PubMed:12672671, ECO:0000269|PubMed:17192260, ECO:0000269|PubMed:3667877}.	12
	OID20926	O00308	WWP2	Neurology	WWP2	870	98912				P78563; Q8N8A2; Q8N5I2; Q96B67; Q86V38; Q7L5A3; P48643; P13569; Q9NWW5; P07339; Q14203-5; G5E9A7; P50570-2; Q14204; Q8N7B9-2; Q15884; Q96D16; Q8TAE8; Q8NHY3; Q86UU5; P07686; Q9BUJ2; O43464; P42858; Q8IZ03; Q8WXH2; Q92876; Q3B8N2; Q99732; Q71SY5; Q15599; Q9HBE1-4; Q9NR12; O43933; Q01860; P54646; O60260-5; P60891; Q9Y272; Q9Y3C5; Q9BVN2; Q15796; P84022; O15105; Q96GM5; Q99954; P37840; P14678-2; P09234; Q5TAL4; Q13148; O14773; Q9BUZ4; P22314; Q96LR5; Q969T4; Q9HAC8; A5D8V6; P61964; O76024; O43516; P62258; A0A0S2Z5X4; Q8WU02	SUBCELLULAR LOCATION: Nucleus {ECO:0000269|PubMed:19274063, ECO:0000269|PubMed:20858735}.	64
	OID20927	P07741	APRT	Neurology	APRT	180	19608				Q7Z699; Q6DKK2	SUBCELLULAR LOCATION: Cytoplasm.	2
	OID20928	Q8IUN9	CLEC10A	Neurology	CLEC10A	316	35446				Q96CM8; Q15848; P05090; O15155; Q9NWW5; P31513; Q9H0Q3; Q8WWP7; Q13021; Q9H115; Q9Y5Y5; O60831; Q96IW7; Q9NVC3; Q9NRQ5; A2RU14; P01375; P30536; Q5BVD1; A5PKU2; Q53HI1; Q6UX27-3; Q96MV8; O95159; P0DTC2; P0DTC2	SUBCELLULAR LOCATION: Membrane {ECO:0000305}; Single-pass type II membrane protein {ECO:0000305}.	26
	OID20930	Q9HD42	CHMP1A	Neurology	CHMP1A	196	21703				Q9NWQ9; Q9HD42; Q96D03; Q9H8Y8; P42858; P53990-3; Q8WV92; A0A6Q8PF08; P25786; O00560; P37840; O95630; Q99757; P40818; Q9UN37; O75351; Q9NP79; P07947; Q9UN37	SUBCELLULAR LOCATION: Cytoplasm. Endosome membrane; Peripheral membrane protein. Nucleus matrix. Note=The cytoplasmic form is partially membrane-associated and localizes to early endosomes. The nuclear form remains associated with the chromosome scaffold during mitosis. On overexpression, it localizes to nuclear bodies characterized by nuclease-resistant condensed chromatin.	19
	OID20931	Q02083	NAAA	Neurology	NAAA	359	40066	BIOPHYSICOCHEMICAL PROPERTIES: pH dependence: Optimum pH is 4.5 with N-palmitoylethanolamine as substrate. {ECO:0000269|PubMed:15655246, ECO:0000269|PubMed:18793752};				SUBCELLULAR LOCATION: Lysosome {ECO:0000305|PubMed:10610717, ECO:0000305|PubMed:15655246, ECO:0000305|PubMed:18793752}. Membrane {ECO:0000269|PubMed:30301806}; Peripheral membrane protein {ECO:0000269|PubMed:30301806}.	0
	OID20932	P50453	SERPINB9	Neurology	SERPINB9	376	42404				O00463	SUBCELLULAR LOCATION: Cytoplasm.	1
	OID20933	O60609	GFRA3	Neurology	GFRA3	400	44511				Q5T4W7	SUBCELLULAR LOCATION: Cell membrane {ECO:0000269|PubMed:9576965}; Lipid-anchor, GPI-anchor {ECO:0000269|PubMed:9576965}.	1
	OID20934	Q9UBT3	DKK4	Neurology	DKK4	224	24876				Q96F15; P11215; Q96CV9; Q5TGU0	SUBCELLULAR LOCATION: Secreted.	4
	OID20935	P52798	EFNA4	Neurology	EFNA4	201	22386				Q9BVK8; A5PKU2	SUBCELLULAR LOCATION: [Isoform 1]: Cell membrane; Lipid-anchor, GPI-anchor.; SUBCELLULAR LOCATION: [Isoform 2]: Secreted {ECO:0000305}.	2
	OID20936	Q2TAL6	VWC2	Neurology	VWC2	325	35282				Q6UXT9; Q6UY14-3; Q8N5M1; P49069; Q8NEC5; Q8NE01; Q49AN0; A8MQ03; Q9H0I2; Q86YD7; Q969U6; Q9BTY2; O43681; Q9Y223-2; Q9GZV7; P49639; P84074; P37235; Q63ZY3; Q5T749; P60410; Q52LG2; Q3SY46; Q9BYR9; P26371; Q5T7P2; Q5T751; Q5T754; Q5TA81; Q5TA82; Q5TA76; Q9BYE3; Q5T5B0; Q5TA78; Q9P121-3; P32242; P16118; Q12837; Q8WWY3; Q9BWG6; Q96EQ0; Q9NUL5-4; O43609; Q8WVR3; Q9UMX0; Q9UHD9; Q6EMK4; P25490; Q9P2F9; Q8TAU3; Q9ULM2; Q6ZNH5; Q96SQ5; Q9H7X3; Q6NX45; Q96EG3	SUBCELLULAR LOCATION: Secreted, extracellular space, extracellular matrix, basement membrane {ECO:0000250}. Synapse {ECO:0000250}.	56
	OID20937	Q13451	FKBP5	Neurology	FKBP5	457	51212				Q96Q40; P50750; O15111; P00533; P07900; P08238; Q6VAB6; P10636-8; Q9BTE3-2; P00540; Q15831; Q70CQ1; PRO_0000037552 [Q9WMX2]	SUBCELLULAR LOCATION: Cytoplasm {ECO:0000250|UniProtKB:Q64378}. Nucleus {ECO:0000250|UniProtKB:Q64378}.	13
	OID20938	Q2MKA7	RSPO1	Neurology	RSPO1	263	28959				P21964-2; O75473; Q9ULT6; B0BLW3; Q5SSZ7	SUBCELLULAR LOCATION: Secreted {ECO:0000269|PubMed:26764097, ECO:0000269|PubMed:27123103}. Nucleus {ECO:0000250|UniProtKB:Q9Z132}. Note=Seems to mainly localize to nucleoli. {ECO:0000250|UniProtKB:Q9Z132}.	5
	OID20939	Q96NZ8	WFIKKN1	Neurology	WFIKKN1	548	58798				Q92624; O14793	SUBCELLULAR LOCATION: Secreted {ECO:0000250}.	2
	OID20940	Q9H5V8	CDCP1	Neurology	CDCP1	836	92932				O00560; P12931; P07947	SUBCELLULAR LOCATION: [Isoform 1]: Cell membrane {ECO:0000305}; Single-pass membrane protein {ECO:0000305}. Note=Shedding may also lead to a soluble peptide.; SUBCELLULAR LOCATION: [Isoform 3]: Secreted.	3
	OID20941	P38484	IFNGR2	Neurology	IFNGR2	337	37806				Q15848; Q12983; Q6PL45-2; Q6UX41-6; Q8IX05; Q8N6F1-2; Q9BXN2-6; Q07325; P54852; O75355-2; Q7Z2K6; Q96F15; Q9Y5U4; Q8N5M9; Q01453; Q5QGT7; O75396; O95562; P11686; Q9NWF4; Q9BZL3; P0DN84; A0PK00; Q9NV12; Q8N511; A2RU14; Q8TBM7; Q9H2L4; Q5BJF2; Q9NSU2-1; O60636; A5PKU2; Q53HI1; Q6UX98	SUBCELLULAR LOCATION: Cell membrane {ECO:0000269|PubMed:15356148, ECO:0000269|PubMed:15924140, ECO:0000269|PubMed:27599734}; Single-pass type I membrane protein {ECO:0000255}. Cytoplasmic vesicle membrane {ECO:0000269|PubMed:10605012}; Single-pass type I membrane protein {ECO:0000255}. Golgi apparatus membrane {ECO:0000269|PubMed:23963039}; Single-pass type I membrane protein {ECO:0000255}. Endoplasmic reticulum membrane {ECO:0000269|PubMed:23963039}; Single-pass type I membrane protein {ECO:0000255}. Cytoplasm {ECO:0000269|PubMed:10605012}. Note=Has low cell surface expression and high cytoplasmic expression in T cells. The bias towards cytoplasmic expression may be due to ligand-independent receptor internalization and recycling. {ECO:0000269|PubMed:10605012, ECO:0000269|PubMed:15356148}.	34
	OID20942	Q15814	TBCC	Neurology	TBCC	346	39248				P28329-3; P22607; P06396	SUBCELLULAR LOCATION: Cytoplasm {ECO:0000269|PubMed:12417528}. Note=Detected predominantly in the photoreceptor connecting cilium.	3
	OID20943	Q14108	SCARB2	Neurology	SCARB2	478	54290				Q8N6F1-2; Q9Y282; O60883; Q8TED1; P31937; Q86VI4	SUBCELLULAR LOCATION: Lysosome membrane {ECO:0000269|PubMed:17897319, ECO:0000269|PubMed:18022370, ECO:0000269|PubMed:7509809}; Multi-pass membrane protein {ECO:0000269|PubMed:17897319, ECO:0000269|PubMed:18022370, ECO:0000269|PubMed:7509809}.	6
	OID20944	P78333	GPC5	Neurology	GPC5	572	63707				Q96IK1-2; Q6P1L5; Q6PRD1; Q8TD91-2; Q8N488; Q8C419	SUBCELLULAR LOCATION: Cell membrane {ECO:0000250}; Lipid-anchor, GPI-anchor {ECO:0000250}; Extracellular side {ECO:0000250}.; SUBCELLULAR LOCATION: [Secreted glypican-5]: Secreted, extracellular space {ECO:0000250}.	6
	OID20945	Q9Y6Y9	LY96	Neurology	LY96	160	18546				P80188; Q14696; O00206; O00206-1; P49278	SUBCELLULAR LOCATION: Secreted, extracellular space {ECO:0000269|PubMed:10359581, ECO:0000269|PubMed:11593030, ECO:0000305|PubMed:11274165}. Secreted {ECO:0000269|PubMed:11593030}. Note=Retained in the extracellular space at the cell surface by interaction with TLR4 (PubMed:10359581). {ECO:0000269|PubMed:10359581, ECO:0000269|PubMed:11593030}.	5
	OID20946	O43155	FLRT2	Neurology	FLRT2	660	74049					SUBCELLULAR LOCATION: Cell membrane {ECO:0000250|UniProtKB:Q8BLU0}; Single-pass membrane protein {ECO:0000250|UniProtKB:Q8BLU0}. Endoplasmic reticulum membrane {ECO:0000250|UniProtKB:Q8BLU0}. Cell junction, focal adhesion {ECO:0000250|UniProtKB:Q8BLU0}. Secreted, extracellular space, extracellular matrix {ECO:0000250|UniProtKB:Q8BLU0}. Microsome membrane {ECO:0000250|UniProtKB:Q8BLU0}. Secreted {ECO:0000250|UniProtKB:Q8BLU0}. Synapse, synaptosome {ECO:0000250|UniProtKB:D3ZTV3}. Note=Proteolytic cleavage gives rise to a shedded ectodomain. {ECO:0000250|UniProtKB:Q8BLU0}.	0
	OID20947	Q9H3S3	TMPRSS5	Neurology	TMPRSS5	457	49560					SUBCELLULAR LOCATION: Cell membrane {ECO:0000305}; Single-pass type II membrane protein {ECO:0000305}.	0
	OID20948	Q53H47	SETMAR	Neurology	SETMAR	684	78034					SUBCELLULAR LOCATION: Nucleus {ECO:0000269|PubMed:18263876}. Chromosome {ECO:0000269|PubMed:18790802, ECO:0000269|PubMed:22231448}. Note=Recruited on damaged DNA at sites of double-strand breaks. {ECO:0000269|PubMed:18263876}.	0
	OID20949	P16278	GLB1	Neurology	GLB1	677	76075	BIOPHYSICOCHEMICAL PROPERTIES: pH dependence: Optimum pH is 4.5-5.5.;			Q8NBJ4; Q3KNW5; Q9BRI3; P30825	SUBCELLULAR LOCATION: [Isoform 1]: Lysosome {ECO:0000269|PubMed:2511208, ECO:0000269|PubMed:3084261}.; SUBCELLULAR LOCATION: [Isoform 2]: Cytoplasm, perinuclear region {ECO:0000269|PubMed:2511208}. Note=Localized to the perinuclear area of the cytoplasm but not to lysosomes. {ECO:0000269|PubMed:2511208}.	4
	OID20950	P08134	RHOC	Neurology	RHOC	193	22006				Q9Y4F9; Q96MK2	SUBCELLULAR LOCATION: Cell membrane {ECO:0000305}; Lipid-anchor {ECO:0000305}; Cytoplasmic side {ECO:0000305}. Cleavage furrow {ECO:0000269|PubMed:16236794}. Note=Translocates to the equatorial region before furrow formation in a ECT2-dependent manner.	2
	OID20951	Q8NFP4	MDGA1	Neurology	MDGA1	955	105790					SUBCELLULAR LOCATION: Cell membrane {ECO:0000269|PubMed:15922729}; Lipid-anchor, GPI-anchor {ECO:0000269|PubMed:15922729}. Note=Associated with lipid rafts.	0
	OID20952	P40222	TXLNA	Neurology	TXLNA	546	61891				Q9Y2T1; Q9NQY0; Q5PSV4; P20290; Q96K17; Q8NA61; Q8NA61-2; Q8NEF3-2; Q96JN2-2; Q8IYE0; A0A1B0GWI1; Q2TAC2-2; Q8TD31-3; Q99459; Q01850; Q9C0F1; Q86XR8-3; Q8IYX8; Q8IYX8-2; Q96MT8; Q96M91; Q05D60; Q9NPF5; O60941; O60941-5; Q9NRA8; O95208-2; Q8TBF8; Q8IZU1; O95995; Q08379; Q9NYA3; Q9H8Y8; Q68CZ6; Q9NX55; Q63ZY3; Q86T90; A1A4E9; P19012; P35900; Q2M2I5; Q7Z3Y8; Q15323; O76011; Q92764; O76013-2; O76015; Q6A162; O95678; Q86VQ0; Q9Y250; Q9NS73-5; P23508; Q9NPJ6; P50221; P50222; Q9NYP9; Q13765; O14777; Q6ZUT1; Q13287; Q96MF7; P37198; Q13516; O75928-2; Q13136; Q96KQ4; O43395; Q8NHQ8-2; Q9P2K3; Q6NUQ1; Q9BRV8; Q969G3; Q96H20; O60504; Q8WXA9; Q93045; Q16623; P61266; Q86TI0; Q9UHD2; P56279; Q9UBB9; Q15025; Q05BL1; Q13625-3; Q6PID6; Q8N3L3; Q8N6Y0; Q5TAP6; Q8N1B4; Q9Y3C0; Q9QYP6	P40222	93
	OID20953	O43557	TNFSF14	Neurology	TNFSF14	240	26350				Q08AM2; Q15848; O95393; O75508; Q8N6F1-2; Q07325; Q8N5M9; Q86UP9; P36941; P21145; Q6UX06; Q9Y342; P53801; Q96IW7; Q15436; Q8N2H4; P17152; Q92956; O95407; O00526; Q6UX98; P50284; Q71F55; O95407; O43557-1	SUBCELLULAR LOCATION: [Tumor necrosis factor ligand superfamily member 14, membrane form]: Cell membrane; Single-pass type II membrane protein.; SUBCELLULAR LOCATION: [Tumor necrosis factor ligand superfamily member 14, soluble form]: Secreted.; SUBCELLULAR LOCATION: [Isoform 2]: Cytoplasm.	25
	OID20954	P48740	MASP1	Neurology	MASP1	699	79247				Q9BWP8; P11226; Q9BWP8; O00187-1; P11226; Q9BWP8; Q15485; O75636; O00187-1; P11226; P23827; O75636; P48740-2; P48740-3; O00187-1; P11226; P11226	SUBCELLULAR LOCATION: Secreted {ECO:0000269|PubMed:11485744}.	17
	OID20955	O95630	STAMBP	Neurology	STAMBP	424	48077				P31941; P54253; P48643; Q9HD42; Q7LBR1; Q9Y3E7; Q9Y3E7-1; Q9H444; Q9NZZ3; O75791; P62993; Q8WXH2; O60260-5; Q9Y3C5; O43541-2; Q92783; O75886; Q13148; Q15645; P0CG47	SUBCELLULAR LOCATION: Nucleus {ECO:0000269|PubMed:17261583, ECO:0000305|PubMed:10383417}. Membrane {ECO:0000269|PubMed:17261583}; Peripheral membrane protein {ECO:0000269|PubMed:17261583}. Cytoplasm {ECO:0000269|PubMed:17261583}. Early endosome {ECO:0000269|PubMed:15314065, ECO:0000269|PubMed:17261583}.	20
	OID20956	Q6XZF7	DNMBP	Neurology	DNMBP	1577	177347				Q9NQY0; P21575; O00401; Q03173-1; P71451	SUBCELLULAR LOCATION: Cytoplasm {ECO:0000269|PubMed:17015620}. Golgi apparatus, Golgi stack {ECO:0000250|UniProtKB:Q6TXD4}. Cytoplasm, cytoskeleton {ECO:0000250|UniProtKB:Q6TXD4}. Synapse {ECO:0000250|UniProtKB:M0R4F8}. Cell junction {ECO:0000269|PubMed:17015620}. Note=Localizes to the apical junction, colocalizes with TJP1. {ECO:0000269|PubMed:17015620}.	5
	OID20957	Q92752	TNR	Neurology	TNR	1358	149562					SUBCELLULAR LOCATION: Secreted, extracellular space, extracellular matrix.	0
	OID20958	Q6P1N0	CC2D1A	Neurology	CC2D1A	951	104062				Q9H444	SUBCELLULAR LOCATION: Cytoplasm {ECO:0000269|PubMed:16033914}. Nucleus {ECO:0000250|UniProtKB:Q66HA5}. Cytoplasm, cytoskeleton, microtubule organizing center, centrosome {ECO:0000303|PubMed:20171170}.	1
	OID20959	Q8WV92	MITD1	Neurology	MITD1	249	29314				Q9BWT7; Q9HD42; Q7LBR1; O43633; Q9NZZ3; Q9NQX3-2; Q63ZY3; Q8WV92; Q96HA8; O95197-3; Q6PID6; Q96K21; Q96K21-3; Q8N720; P04618	SUBCELLULAR LOCATION: Late endosome membrane; Peripheral membrane protein; Cytoplasmic side. Midbody. Membrane; Peripheral membrane protein; Cytoplasmic side. Note=During cytokinesis, recruited to the midbody via interaction with CHMP1A. Interacts with membranes enriched in phosphoinositides.	15
	OID20960	Q02790	FKBP4	Neurology	FKBP4	459	51805				Q9UKV8; P10275; Q16543; Q92990; P07900; P08238; P04792; P10636-8; P29034; P06703; P35467	SUBCELLULAR LOCATION: Cytoplasm, cytosol {ECO:0000269|PubMed:2378870}. Mitochondrion {ECO:0000269|PubMed:21730050}. Nucleus {ECO:0000250|UniProtKB:P30416}. Cytoplasm, cytoskeleton {ECO:0000250|UniProtKB:Q9QVC8}. Cell projection, axon {ECO:0000250|UniProtKB:Q9QVC8}. Note=Shuttles from mitochondria to nucleus; co-localizes in mitochondria with the glucocorticoid receptor (PubMed:21730050). Colocalized with MAPT/TAU in the distal part of the primary cortical neurons (By similarity). {ECO:0000250|UniProtKB:Q9QVC8, ECO:0000269|PubMed:21730050}.	11
	OID20961	P06748	NPM1	Neurology	NPM1	294	32575				O14965; Q96GD4; Q8N726; Q96MT8; P10176; Q10570; P19525; Q13547; Q92769; Q9BXL5; Q92876; Q71RC2; Q00987; Q9BZQ8; Q86SE8; Q86SE8-2; Q8IZL8; Q96BK5; P62753; Q9H4L4; O14746; P05549; P04637; P63104; Q64364; P24938; P68951; P0DOE7; Q6UPD4; P03427; B1Q2W9; Q98147; P49450-1; P63165; P04637; Q14669; Q86SE8-2	SUBCELLULAR LOCATION: Nucleus, nucleolus {ECO:0000269|PubMed:19208757, ECO:0000269|PubMed:22528486, ECO:0000269|PubMed:25818168, ECO:0000269|PubMed:25956029}. Nucleus, nucleoplasm {ECO:0000269|PubMed:25818168}. Cytoplasm, cytoskeleton, microtubule organizing center, centrosome {ECO:0000269|PubMed:14654843}. Note=Generally nucleolar, but is translocated to the nucleoplasm in case of serum starvation or treatment with anticancer drugs. Has been found in the cytoplasm in patients with primary acute myelogenous leukemia (AML), but not with secondary AML. Can shuttle between cytoplasm and nucleus. Co- localizes with the methylated form of RPS10 in the granular component (GC) region of the nucleolus. Colocalized with nucleolin and APEX1 in nucleoli. Isoform 1 of NEK2 is required for its localization to the centrosome during mitosis.	37
	OID20962	Q06830	PRDX1	Neurology	PRDX1	199	22110				P10275; Q86TI2-2; Q8N7X4; P04156; P60484; Q9BYN0; Q13043; P54274; P13693	SUBCELLULAR LOCATION: Cytoplasm {ECO:0000269|PubMed:17081065, ECO:0000269|PubMed:9497357}. Melanosome {ECO:0000269|PubMed:17081065}. Note=Identified by mass spectrometry in melanosome fractions from stage I to stage IV.	9
	OID20963	P22079	LPO	Neurology	LPO	712	80288					SUBCELLULAR LOCATION: Secreted {ECO:0000269|PubMed:12626341}. Cytoplasm {ECO:0000250|UniProtKB:Q5SW46}.	0
	OID20964	O95407	TNFRSF6B	Neurology	TNFRSF6B	300	32680				P60411; O43557; O43557-1; O95150-1	SUBCELLULAR LOCATION: Secreted.	4
	OID20965	Q6ISS4	LAIR2	Neurology	LAIR2	152	16280				Q9Y6C2; Q9Y6C2-2; P80188; O43765; Q9UMX0; Q9UHD9	SUBCELLULAR LOCATION: Secreted.	6
	OID20966	Q9NZQ7	CD274	Neurology	CD274	290	33275				P33681; Q8IZR5; Q9NX76; Q15116; Q15116	SUBCELLULAR LOCATION: Cell membrane {ECO:0000269|PubMed:28813410, ECO:0000269|PubMed:28813417, ECO:0000269|PubMed:36232715}; Single-pass type I membrane protein {ECO:0000255}. Early endosome membrane {ECO:0000269|PubMed:28813417}; Single-pass type I membrane protein {ECO:0000255}. Recycling endosome membrane {ECO:0000269|PubMed:28813417}; Single-pass type I membrane protein {ECO:0000255}. Nucleus {ECO:0000269|PubMed:32929201}. Note=Associates with CMTM6 at recycling endosomes, where it is protected from being targeted for lysosomal degradation (PubMed:28813417). Translocates to the nucleus in response to hypoxia via its interaction with phosphorylated STAT3 (PubMed:32929201). {ECO:0000269|PubMed:28813417, ECO:0000269|PubMed:32929201}.; SUBCELLULAR LOCATION: [Isoform 1]: Cell membrane {ECO:0000269|PubMed:15780196}; Single-pass type I membrane protein {ECO:0000255}.; SUBCELLULAR LOCATION: [Isoform 2]: Endomembrane system {ECO:0000269|PubMed:15780196}; Single-pass type I membrane protein {ECO:0000255}.; SUBCELLULAR LOCATION: [Isoform 4]: Secreted {ECO:0000269|PubMed:30564891}.	5
	OID20967	O00220	TNFRSF10A	Neurology	TNFRSF10A	468	50089				Q96P48; Q14790; Q08380; P50591	SUBCELLULAR LOCATION: Cell membrane {ECO:0000269|PubMed:22240897}; Single-pass type I membrane protein {ECO:0000255}. Membrane raft {ECO:0000269|PubMed:19090789, ECO:0000269|PubMed:22240897}. Cytoplasm, cytosol {ECO:0000269|PubMed:22240897}. Note=Palmitoylation is required for association with membranes. {ECO:0000269|PubMed:22240897}.	4
	OID20968	Q92765	FRZB	Neurology	FRZB	325	36254				A8MQ03	SUBCELLULAR LOCATION: Secreted {ECO:0000305}.	1
	OID20969	Q06323	PSME1	Neurology	PSME1	249	28723				P22607; Q14957; P06396; Q8WXH2; Q9UL46; Q5JTV8; Q9UMX0; Q9Y649	Q06323	8
	OID20970	Q6UX15	LAYN	Neurology	LAYN	382	43108				Q5J5C9; Q96F15; P24593; O43934; Q8IY26	SUBCELLULAR LOCATION: Membrane {ECO:0000305}; Single-pass type I membrane protein {ECO:0000305}. Note=Colocalizes with TLN1 at the membrane ruffles. {ECO:0000250}.	5
	OID20971	O76070	SNCG	Neurology	SNCG	127	13331				P54274	SUBCELLULAR LOCATION: Cytoplasm, perinuclear region {ECO:0000269|PubMed:11746666}. Cytoplasm, cytoskeleton, microtubule organizing center, centrosome {ECO:0000269|PubMed:11746666}. Cytoplasm, cytoskeleton, spindle {ECO:0000269|PubMed:11746666}. Note=Associated with centrosomes in several interphase cells. In mitotic cells, localized to the poles of the spindle.	1
	OID20972	O95817	BAG3	Neurology	BAG3	575	61595				Q96B67; Q86V38; Q9UHR4; Q9H2G9; Q96IK1-2; P48643; Q16630-2; P02489; Q9GZU7; A8MQ03; Q9H1C7; Q15038; P50570; Q8N9I9; Q86TH3; Q14204; Q05215; O00167-2; A1KXE4-2; Q9NU39; Q86UU5; Q8NEA6-2; A0A087WSW0; Q96IS6; P04792; Q16082; Q9UBY9; Q9UJY1; Q0VD86; Q8WZ19; Q92876; Q96PV6; Q99732; Q5S007; Q9Y5V3; Q99750; Q15773; Q96DV4; P07196; Q86XR2; A8MTQ0; Q13133-3; Q9NPF4; O76083; O76083-2; Q9NR12; Q9BRX2; Q8WWB5; O15496; Q9UF11-2; Q9NQX0; P31321; Q9NV39; Q16825; Q09028; Q9H6L5-2; Q01196-8; O75446; Q15427; Q6ZSJ9; Q8IUQ4-2; Q13501; Q9UNE7; Q6DHY5; Q9BSI4; Q8WUU8; Q05BL1; Q96RU7; P14373; Q15654; Q86WV8; Q9H9P5-5; Q9H9H4; Q969T9; O76024; Q7Z783; Q96BE0	SUBCELLULAR LOCATION: Nucleus {ECO:0000269|PubMed:26159920}. Cytoplasm {ECO:0000269|PubMed:26159920}. Note=Colocalizes with HSF1 to the nucleus upon heat stress (PubMed:26159920). {ECO:0000269|PubMed:26159920}.	77
	OID20973	O14618	CCS	Neurology	CCS	274	29041				Q9NWV4; P00441; P98170	SUBCELLULAR LOCATION: Cytoplasm {ECO:0000269|PubMed:9726962}.	3
	OID20974	O60242	ADGRB3	Neurology	ADGRB3	1522	171518				Q8N954; O60883; P15941-11; P30825; Q96MV1; Q9ESN4	SUBCELLULAR LOCATION: Cell membrane {ECO:0000269|PubMed:21262840, ECO:0000269|PubMed:22333914}; Multi-pass membrane protein {ECO:0000255}.	6
	OID20975	P50135	HNMT	Neurology	HNMT	292	33295					SUBCELLULAR LOCATION: Cytoplasm {ECO:0000269|PubMed:26206890}.	0
	OID20976	P78423	CX3CL1	Neurology	CX3CL1	397	42203				P05556; P05106; P69332	SUBCELLULAR LOCATION: Cell membrane {ECO:0000269|PubMed:9024663}; Single-pass type I membrane protein {ECO:0000255}.; SUBCELLULAR LOCATION: [Processed fractalkine]: Secreted {ECO:0000269|PubMed:9024663}.	3
	OID20977	Q8WWN9	IPCEF1	Neurology	IPCEF1	437	48993				Q8NHQ1; Q15438; Q99418; O43739-2; Q9UIA0	SUBCELLULAR LOCATION: Cytoplasm {ECO:0000250}. Cell membrane {ECO:0000250}. Note=Translocated with PSCD2 to the plasma membrane upon epidermal growth factor (EGF) stimulation. {ECO:0000250}.	5
	OID20978	P02771	AFP	Neurology	AFP	609	68678				PRO_0000045596 [Q99IB8]	SUBCELLULAR LOCATION: Secreted.	1
	OID20979	O15232	MATN3	Neurology	MATN3	486	52817				Q0VD86; P60410; Q7Z3S9; P13667; P15884; P15884-3	SUBCELLULAR LOCATION: Secreted {ECO:0000250|UniProtKB:O35701}.	6
	OID20980	Q9NPH6	OBP2B	Neurology	OBP2B	170	19457					SUBCELLULAR LOCATION: Secreted {ECO:0000305}.	0
	OID20981	O14763	TNFRSF10B	Neurology	TNFRSF10B	440	47878				Q12797-6; P15941-11; P50591; Q96MV8	SUBCELLULAR LOCATION: Membrane; Single-pass type I membrane protein.	4
	OID20982	O15197	EPHB6	Neurology	EPHB6	1021	110700				P08238; O95994; Q8WXK4-2; Q9H2G9; Q96D03; Q9UKT9; Q0VD86; P35548; Q5VT66; Q9GZT8; Q7Z3S9; P78424; O14744; Q04864; Q04864-2; Q99081-3; P15884; P15884-3; Q96M29; Q96RU7; Q9HCM9; Q9HCM9-2	SUBCELLULAR LOCATION: Membrane; Single-pass type I membrane protein.; SUBCELLULAR LOCATION: [Isoform 3]: Secreted {ECO:0000305}.	22
	OID20983	P01258	CALCA	Neurology	CALCA	141	15467				X5D778; Q01814; P23634; P01258	SUBCELLULAR LOCATION: Secreted.	4
	OID20984	Q8N474	SFRP1	Neurology	SFRP1	314	35386				O60353; Q8N661	SUBCELLULAR LOCATION: Secreted. Note=Cell membrane or extracellular matrix-associated. Released by heparin-binding.	2
	OID20985	Q07011	TNFRSF9	Neurology	TNFRSF9	255	27899				Q9Y6X1	SUBCELLULAR LOCATION: Cell membrane; Single-pass type I membrane protein {ECO:0000305|PubMed:30872117}.	1
	OID20986	Q9H477	RBKS	Neurology	RBKS	322	34143				Q96AP0; Q9H477	SUBCELLULAR LOCATION: Cytoplasm {ECO:0000250|UniProtKB:P25332, ECO:0000255|HAMAP-Rule:MF_03215}. Nucleus {ECO:0000250|UniProtKB:P25332, ECO:0000255|HAMAP-Rule:MF_03215}.	2
	OID20987	P56279	TCL1A	Neurology	TCL1A	114	13460				A0A0S2Z3D6; B0LPE5; P31749; A2RRN7; Q13137; Q9H257; Q9H257-2; Q8IYE1; Q53EZ4; Q96D03; Q9Y6K1; Q09472; Q96Q35; P01100; Q08379; Q0VD86; P05412; P17275; Q8TBB1; P62310; P25963; Q8NI38; Q9GZT8; Q96HA8; Q96KQ4; Q9NRG1; Q04864-2; Q86VP1; P15884; P56279; Q96N21; O95271; Q13625-3; Q13077; Q12933; Q96FX7; Q6PID6; P40222; Q8N3L3; O94967	SUBCELLULAR LOCATION: Cytoplasm {ECO:0000250}. Nucleus {ECO:0000250}. Microsome {ECO:0000269|PubMed:7987816}. Endoplasmic reticulum {ECO:0000269|PubMed:7987816}. Note=Microsomal fraction.	40
	OID20988	P08962	CD63	Neurology	CD63	238	25637				P01033; Q96HE8; PRO_0000038428 [P04578]	SUBCELLULAR LOCATION: Cell membrane {ECO:0000269|PubMed:15351990, ECO:0000269|PubMed:19640571, ECO:0000269|PubMed:23632027}; Multi-pass membrane protein {ECO:0000255}. Lysosome membrane {ECO:0000269|PubMed:17897319, ECO:0000269|PubMed:19640571, ECO:0000269|PubMed:1993697, ECO:0000269|PubMed:22431521, ECO:0000269|PubMed:23632027}; Multi-pass membrane protein {ECO:0000255}. Late endosome membrane {ECO:0000269|PubMed:10793155, ECO:0000269|PubMed:23632027}; Multi-pass membrane protein {ECO:0000255}. Endosome, multivesicular body {ECO:0000269|PubMed:21962903}. Melanosome {ECO:0000269|PubMed:21962903}. Secreted, extracellular exosome {ECO:0000269|PubMed:22660413}. Cell surface {ECO:0000269|PubMed:16917503, ECO:0000269|PubMed:23632027, ECO:0000269|PubMed:24635319}. Note=Also found in Weibel-Palade bodies of endothelial cells (PubMed:10793155). Located in platelet dense granules (PubMed:7682577). Detected in a subset of pre-melanosomes. Detected on intralumenal vesicles (ILVs) within multivesicular bodies (PubMed:21962903). {ECO:0000269|PubMed:10793155, ECO:0000269|PubMed:21962903, ECO:0000269|PubMed:7682577}.	3
	OID20989	Q9UL46	PSME2	Neurology	PSME2	239	27402				Q9BVJ7; Q8TBB1; Q06323; Q9UL46; O00560; Q9BZL1	Q9UL46	6
	OID20990	P07306	ASGR1	Neurology	ASGR1	291	33186				Q8IVF2-3; Q86WK6; Q96BI3; Q9UN42; P62952; Q96G23; O95471; Q7Z7G2; Q96BA8; P00387; Q9Y282; Q5JX71; P12314; Q8TBE3; Q8TED1; P31937; P24593; P43628; A8MZ59; Q8IX19; O14524-2; Q13113; Q6ZMZ0; Q9NR31; Q14973; Q9NQQ7-3; Q9NPE6; Q96L08; Q9Y320; Q9H7M9	SUBCELLULAR LOCATION: [Isoform H1a]: Membrane; Single-pass type II membrane protein.; SUBCELLULAR LOCATION: [Isoform H1b]: Secreted {ECO:0000269|PubMed:20886072}.	30
	OID20992	Q9BYC5	FUT8	Neurology	FUT8	575	66516				Q96DT7-3	SUBCELLULAR LOCATION: Golgi apparatus, Golgi stack membrane {ECO:0000250}; Single-pass type II membrane protein {ECO:0000250}. Note=Membrane-bound form in trans cisternae of Golgi. {ECO:0000250}.	1
	OID20993	Q99426	TBCB	Neurology	TBCB	244	27326				Q9H2C0; Q93009	SUBCELLULAR LOCATION: Cytoplasm {ECO:0000269|PubMed:15831477, ECO:0000269|PubMed:22777741}. Cytoplasm, cytoskeleton {ECO:0000269|PubMed:15831477}. Note=Colocalizes with microtubules. In differentiated neurons, located in the cytoplasm. In differentiating neurons, accumulates at the growth cone. {ECO:0000269|PubMed:15831477}.	2
	OID20994	P12644	BMP4	Neurology	BMP4	408	46555				P36894	SUBCELLULAR LOCATION: Secreted, extracellular space, extracellular matrix.	1
	OID20995	P28325	CST5	Neurology	CST5	142	16080			BIOPHYSICOCHEMICAL PROPERTIES: Temperature dependence: Thermostable. {ECO:0000269|PubMed:8083219};		SUBCELLULAR LOCATION: Secreted {ECO:0000269|PubMed:20189825}.	0
	OID20996	Q9NR71	ASAH2	Neurology	ASAH2	780	85516	BIOPHYSICOCHEMICAL PROPERTIES: pH dependence: Optimum pH is 7.5-9.5 for N-hexadecanoylsphing-4-enine (PubMed:10781606). Optimum pH is 7.5 for D-erythro-C12-NBD-ceramide (PubMed:16229686). Optimum pH is 7.5 for N-octanoylsphing-4-enine (PubMed:17475390). {ECO:0000269|PubMed:10781606, ECO:0000269|PubMed:16229686, ECO:0000269|PubMed:17475390};				SUBCELLULAR LOCATION: [Neutral ceramidase]: Cell membrane {ECO:0000269|PubMed:15845354}; Single-pass type II membrane protein {ECO:0000250|UniProtKB:Q91XT9}. Membrane raft {ECO:0000250|UniProtKB:Q9JHE3}; Single-pass type II membrane protein {ECO:0000250|UniProtKB:Q91XT9}. Membrane, caveola {ECO:0000250|UniProtKB:Q9JHE3}; Single-pass type II membrane protein {ECO:0000250|UniProtKB:Q91XT9}. Golgi apparatus membrane {ECO:0000269|PubMed:30154232}; Single-pass type II membrane protein {ECO:0000250|UniProtKB:Q91XT9}. Mitochondrion {ECO:0000269|PubMed:10781606}. Secreted, extracellular exosome {ECO:0000269|PubMed:24798654}. Note=Enriched in exosomes upon stimulation by cytokine (PubMed:24798654). Enriched in caveolae and lipid rafts (By similarity). The localization to the mitochondrion could not be confirmed (PubMed:15845354). {ECO:0000250|UniProtKB:Q9JHE3, ECO:0000269|PubMed:15845354, ECO:0000269|PubMed:24798654}.; SUBCELLULAR LOCATION: [Neutral ceramidase soluble form]: Secreted {ECO:0000250|UniProtKB:Q91XT9}.	0
	OID20997	P10145	CXCL8	Neurology	CXCL8	99	11098				P25025; P02776; P98066; P9WGV3; Q6MX51; P9WMN3	SUBCELLULAR LOCATION: Secreted.	6
	OID20998	Q96GW7	BCAN	Neurology	BCAN	911	99118				Q06481-5; P05067; P48730-2; P07948	SUBCELLULAR LOCATION: Secreted {ECO:0000269|PubMed:25326458, ECO:0000269|PubMed:37453717}.; SUBCELLULAR LOCATION: [Isoform 1]: Secreted, extracellular space, extracellular matrix.; SUBCELLULAR LOCATION: [Isoform 2]: Membrane; Lipid-anchor, GPI-anchor.	4
	OID20999	P37023	ACVRL1	Neurology	ACVRL1	503	56124				PRO_0000033903 [Q9UK05]; P02750	SUBCELLULAR LOCATION: Cell membrane {ECO:0000269|PubMed:26176610}; Single-pass type I membrane protein {ECO:0000255}.	2
	OID21000	P23588	EIF4B	Neurology	EIF4B	611	69151				Q86V38; P02489; Q92876; P53350; Q9BSI4	P23588	5
	OID21001	Q9P0K1	ADAM22	Neurology	ADAM22	906	100433				Q14160; P63104; P31946; P27348; P63104	SUBCELLULAR LOCATION: Cell membrane {ECO:0000269|PubMed:27066583}; Single-pass type I membrane protein {ECO:0000305}. Cell projection, axon {ECO:0000250|UniProtKB:Q9R1V6}.	5
	OID21002	O15496	PLA2G10	Neurology	PLA2G10	165	18153	BIOPHYSICOCHEMICAL PROPERTIES: pH dependence: Optimum pH is 7.4. {ECO:0000269|PubMed:9188469};			P21549; P29972; Q03989; P54253; O95817; Q9BXY8; Q6P1W5; Q8NEC5; Q96HB5; Q02930-3; A8MQ03; Q8WU58; O75593; Q9BWX5; Q9Y223-2; O14964; P31273; O43593; Q9ULV5-2; Q0VD86; Q5T749; Q8IUC1; Q6PEX3; Q5T7P2; Q5T751; Q5TA79; O14633; Q5TA82; P21145; O60336; Q86UR1-2; Q96HA8; P32242; P78337; Q15319; Q01974; Q7Z5V6-2; P09234; Q99932-2; Q7Z699; O75716; O95947; Q92734; O43711; A8MV65-2; A5D8V6; Q96K80	SUBCELLULAR LOCATION: Secreted {ECO:0000269|PubMed:9188469}. Lysosome {ECO:0000250|UniProtKB:Q9QXX3}. Cytoplasmic vesicle, secretory vesicle, acrosome {ECO:0000250|UniProtKB:Q9QXX3}.	47
	OID21003	Q9BS40	LXN	Neurology	LXN	222	25750				Q96DN7; P07451; P12074; Q9BQA9; Q9NVH1; Q12882; A0A1W2PQB1; Q6UXU4; Q5DX21-2; P43361; Q4G0Z9; Q6X4W1-2; P26367; Q9UQK1; P78317; Q8TBC3; O75391; Q9Y6G1; Q9BWF2; Q9HCM9; Q5BJH7-5; Q9NP64; Q969J2; Q2NKJ9; Q8IYX0	SUBCELLULAR LOCATION: Cytoplasm {ECO:0000305}.	25
	OID21004	P13500	CCL2	Neurology	CCL2	99	11025				P13501; P80075; P02776; P78317; Q9Y320; Q2F862; P98066	SUBCELLULAR LOCATION: Secreted {ECO:0000269|PubMed:23955712, ECO:0000269|PubMed:2513477}.	7
	OID21005	P55291	CDH15	Neurology	CDH15	814	88916				O43765; Q96EQ0; Q9UHD9	SUBCELLULAR LOCATION: Cell membrane; Single-pass type I membrane protein.	3
	OID21006	O94779	CNTN5	Neurology	CNTN5	1100	120686					SUBCELLULAR LOCATION: Cell membrane {ECO:0000250}; Lipid-anchor, GPI-anchor {ECO:0000250}.	0
	OID21007	Q9HCK4	ROBO2	Neurology	ROBO2	1378	151200				Q8TDT2; Q96Q45-2	SUBCELLULAR LOCATION: Membrane {ECO:0000305}; Single-pass type I membrane protein {ECO:0000305}.	2
	OID21008	P22223	CDH3	Neurology	CDH3	829	91418					SUBCELLULAR LOCATION: Cell membrane; Single-pass type I membrane protein.	0
	OID21009	Q08345	DDR1	Neurology	DDR1	913	101128				Q16832; O43639; Q06124; Q9UHD9	SUBCELLULAR LOCATION: [Isoform 1]: Cell membrane; Single-pass type I membrane protein.; SUBCELLULAR LOCATION: [Isoform 2]: Cell membrane; Single-pass type I membrane protein.; SUBCELLULAR LOCATION: [Isoform 3]: Secreted {ECO:0000305}.; SUBCELLULAR LOCATION: [Isoform 4]: Cell membrane; Single-pass type I membrane protein.	4
	OID21010	Q08708	CD300C	Neurology	CD300C	224	24830				A8K4G0; Q96KR6; P30273; Q8TDV0; O15529; O95214; Q9NRX6; Q86WB7-2	SUBCELLULAR LOCATION: Cell membrane {ECO:0000305}; Single-pass type I membrane protein {ECO:0000305}.	8
	OID21011	P15151	PVR	Neurology	PVR	417	45303				Q15848; Q86W74-2; Q96PS8; Q6PL45-2; Q15762; Q08722-3; Q8N6F1-2; Q4LDR2; Q8NBI2; A8MQ03; Q15125; P56851; Q9NZD1; Q9HCP6; P49639; Q9Y5U4; Q07627; Q8IUG1; P60409; P60410; P60411; Q9BYR8; Q9BYR6; Q3LI67; Q9BYQ3; O43934; Q92982; Q9NZG7; Q7Z3S9; P0DPK4; Q6UX06; P0DJD7; Q04941; Q8IY26; Q96GQ5; O00767; P11686; Q9BRI3; Q969S0; Q96JW4; B2RUZ4; Q5SQN1; Q8N2H4; P59542; Q495A1; Q9BZW4; P55061; Q9BVK8; Q8NBD8; P0DTL5; Q969K7; Q6PI78; Q9BSE2; P30536; Q5BVD1; O95183; Q96MV8; Q8N966; O95159; Q8K4F0	SUBCELLULAR LOCATION: [Isoform Alpha]: Cell membrane; Single-pass type I membrane protein.; SUBCELLULAR LOCATION: [Isoform Delta]: Cell membrane; Single-pass type I membrane protein.; SUBCELLULAR LOCATION: [Isoform Beta]: Secreted.; SUBCELLULAR LOCATION: [Isoform Gamma]: Secreted.	60
	OID21012	Q8NBS9	TXNDC5	Neurology	TXNDC5	432	47629				Q13162; Q9UHD9; O08807	SUBCELLULAR LOCATION: Endoplasmic reticulum lumen {ECO:0000250|UniProtKB:Q91W90, ECO:0000255|PROSITE-ProRule:PRU10138}.	3
	OID21014	P52823	STC1	Neurology	STC1	247	27621				Q6FHY5; P52823	SUBCELLULAR LOCATION: Secreted.	2
	OID21015	Q9H446	RWDD1	Neurology	RWDD1	243	27940				Q9Y295; P55039	Q9H446	2
	OID21016	Q9NP79	VTA1	Neurology	VTA1	307	33879				P24863; Q9HD42; Q7LBR1; Q9NZZ3; Q15561; Q05516	SUBCELLULAR LOCATION: Cytoplasm {ECO:0000269|PubMed:15644320}. Endosome membrane {ECO:0000305|PubMed:15644320}; Peripheral membrane protein {ECO:0000305|PubMed:15644320}.	6
	OID21017	P15311	EZR	Neurology	EZR	586	69413				Q14457; Q8WU43; P07384; P00533; P15311; P07332; P42858; Q8IZU9; Q00987; Q8N108-16; Q8IVT2; O14745; P35241; P29034; P26447; Q8IZE3; P55011; Q8WTV1; Q63155	SUBCELLULAR LOCATION: Apical cell membrane {ECO:0000269|PubMed:18046454}; Peripheral membrane protein {ECO:0000269|PubMed:18046454}; Cytoplasmic side {ECO:0000269|PubMed:18046454}. Cell projection {ECO:0000269|PubMed:18046454}. Cell projection, microvillus membrane {ECO:0000269|PubMed:18046454}; Peripheral membrane protein {ECO:0000269|PubMed:18046454}; Cytoplasmic side {ECO:0000269|PubMed:18046454}. Cell projection, ruffle membrane {ECO:0000269|PubMed:18046454}; Peripheral membrane protein {ECO:0000269|PubMed:18046454}; Cytoplasmic side {ECO:0000269|PubMed:18046454}. Cytoplasm, cell cortex {ECO:0000269|PubMed:18046454}. Cytoplasm, cytoskeleton {ECO:0000269|PubMed:18046454}. Cell projection, microvillus {ECO:0000250|UniProtKB:P26040}. Note=Localization to the apical membrane of parietal cells depends on the interaction with PALS1. Localizes to cell extensions and peripheral processes of astrocytes (By similarity). Microvillar peripheral membrane protein (cytoplasmic side). {ECO:0000250|UniProtKB:P31977}.	19
	OID21018	P01732	CD8A	Neurology	CD8A	235	25729					SUBCELLULAR LOCATION: [Isoform 1]: Cell membrane {ECO:0000269|PubMed:1460019, ECO:0000269|PubMed:17341584, ECO:0000269|PubMed:17678538}; Single-pass type I membrane protein. Note=CD8A localizes to lipid rafts only when associated with its partner CD8B. {ECO:0000269|PubMed:17341584}.; SUBCELLULAR LOCATION: [Isoform 2]: Secreted {ECO:0000269|PubMed:7923932}.	0
	OID21019	P22894	MMP8	Neurology	MMP8	467	53412					SUBCELLULAR LOCATION: Cytoplasmic granule. Secreted, extracellular space, extracellular matrix {ECO:0000305}. Note=Stored in intracellular granules.	0
	OID21020	Q92854	SEMA4D	Neurology	SEMA4D	862	96150				O43157-1; Q92854-1	SUBCELLULAR LOCATION: Cell membrane {ECO:0000269|PubMed:20877282, ECO:0000269|PubMed:8876214}; Single-pass type I membrane protein {ECO:0000255}.	2
	OID21021	O14737	PDCD5	Neurology	PDCD5	125	14285				Q9NRD5; Q9NS91; Q9UPQ4-2	O14737	3
	OID21022	Q9UNZ2	NSFL1C	Neurology	NSFL1C	370	40573				Q13148; P55072	SUBCELLULAR LOCATION: Nucleus {ECO:0000250|UniProtKB:O35987}. Golgi apparatus, Golgi stack {ECO:0000250|UniProtKB:O35987}. Chromosome {ECO:0000250|UniProtKB:O35987}. Cytoplasm, cytoskeleton, microtubule organizing center, centrosome {ECO:0000250|UniProtKB:O35987}. Note=Predominantly nuclear in interphase cells. Bound to the axial elements of sex chromosomes in pachytene spermatocytes. A small proportion of the protein is cytoplasmic, associated with Golgi stacks. Localizes to centrosome during mitotic prophase and metaphase. {ECO:0000250|UniProtKB:O35987}.	2
	OID21023	P35237	SERPINB6	Neurology	SERPINB6	376	42622					SUBCELLULAR LOCATION: Cytoplasm {ECO:0000269|PubMed:14670919, ECO:0000269|PubMed:17761692, ECO:0000269|PubMed:20451170, ECO:0000269|PubMed:8486644}.	0
	OID21024	O43927	CXCL13	Neurology	CXCL13	109	12664					SUBCELLULAR LOCATION: Secreted.	0
	OID21025	P28906	CD34	Neurology	CD34	385	40716				O95994	SUBCELLULAR LOCATION: Membrane; Single-pass type I membrane protein.	1
	OID21026	P13611	VCAN	Neurology	VCAN	3396	372820				P14780	SUBCELLULAR LOCATION: Secreted, extracellular space, extracellular matrix {ECO:0000305|PubMed:2583089}. Cell projection, cilium, photoreceptor outer segment {ECO:0000269|PubMed:29777959}. Secreted, extracellular space, extracellular matrix, interphotoreceptor matrix {ECO:0000269|PubMed:29777959}. Secreted {ECO:0000269|PubMed:25326458}.	1
	OID21027	Q96CD2	PPCDC	Neurology	PPCDC	204	22395				Q96D03; Q6PIV2; Q93015-2; Q96HA8; Q9H8W4; Q96CD2; Q13427; O76064; Q8N9Q2; Q96PF1; Q99757; Q7KZS0; Q9UNY5	Q96CD2	13
	OID21028	P17405	SMPD1	Neurology	SMPD1	631	69936				P55210	SUBCELLULAR LOCATION: Lysosome {ECO:0000269|PubMed:16787399, ECO:0000269|PubMed:18815062, ECO:0000269|PubMed:20530211, ECO:0000269|PubMed:20807762, ECO:0000269|PubMed:27659707, ECO:0000269|PubMed:9660788}. Lipid droplet {ECO:0000269|PubMed:25339683}. Secreted {ECO:0000269|PubMed:12563314, ECO:0000269|PubMed:16787399, ECO:0000269|PubMed:17303575, ECO:0000269|PubMed:20530211, ECO:0000269|PubMed:20807762, ECO:0000269|PubMed:22573858, ECO:0000269|PubMed:27659707, ECO:0000269|PubMed:8702487, ECO:0000269|PubMed:9030779, ECO:0000269|PubMed:9660788}. Note=The secreted form is induced in a time- and dose-dependent by IL1B and TNF as well as stress and viral infection. This increase of the secreted form seems to be due to exocytosis of the lysosomal form and is Ca(2+)-dependent (PubMed:20530211, PubMed:20807762, PubMed:22573858). Secretion is dependent of phosphorylation at Ser-510 (PubMed:17303575). Secretion is induced by inflammatory mediators such as IL1B, IFNG or TNF as well as infection with bacteria and viruses (PubMed:12563314, PubMed:20807762). {ECO:0000269|PubMed:12563314, ECO:0000269|PubMed:17303575, ECO:0000269|PubMed:20530211, ECO:0000269|PubMed:20807762, ECO:0000269|PubMed:22573858}.; SUBCELLULAR LOCATION: [Sphingomyelin phosphodiesterase, processed form]: Secreted, extracellular space {ECO:0000250|UniProtKB:Q04519}. Note=This form is generated following cleavage by CASP7. {ECO:0000250|UniProtKB:Q04519}.	1
	OID21029	Q10589	BST2	Neurology	BST2	180	19769				Q10589; P60033; P59901; P35585; A9QPL9; P69699	SUBCELLULAR LOCATION: Golgi apparatus, trans-Golgi network. Cell membrane {ECO:0000269|PubMed:26172439}; Single-pass type II membrane protein. Cell membrane {ECO:0000269|PubMed:19879838, ECO:0000269|PubMed:26172439}; Lipid-anchor, GPI-anchor {ECO:0000269|PubMed:19879838, ECO:0000305|PubMed:26172439}. Membrane raft. Cytoplasm. Apical cell membrane {ECO:0000250}. Note=Shuttles between the cell membrane, where it is present predominantly in membrane/lipid rafts, and the trans-Golgi network. Forms a complex with MMP14 and localizes to the cytoplasm.; SUBCELLULAR LOCATION: Golgi apparatus, trans-Golgi network {ECO:0000269|PubMed:26172439}. Late endosome {ECO:0000269|PubMed:20419159}. Note=(Microbial infection) HIV-1 VPU and HIV-2 ENV can target it to the trans-Golgi network thus sequestering it away from virus assembly sites on the cell membrane. Targeted to late endosomes upon KSHV infection and subsequent ubiquitination. {ECO:0000269|PubMed:20419159, ECO:0000269|PubMed:26172439}.	6
	OID21030	Q99731	CCL19	Neurology	CCL19	98	10993				Q6FHY5; P98066	SUBCELLULAR LOCATION: Secreted.	2
	OID21031	P50225	SULT1A1	Neurology	SULT1A1	295	34165				O00204	SUBCELLULAR LOCATION: Cytoplasm {ECO:0000250|UniProtKB:P17988}.	1
	OID21032	Q8NBJ7	SUMF2	Neurology	SUMF2	301	33843				Q92870-2; P07339; P28799; P04792; P42858; P22304; O60333-2; A0A6Q8PF08; Q8NBK3; Q8NBJ7; P02766; O76024; P0DTC3	SUBCELLULAR LOCATION: Endoplasmic reticulum lumen {ECO:0000269|PubMed:15708861, ECO:0000269|PubMed:15962010, ECO:0000269|PubMed:18266766}.	13
	OID21033	P01236	PRL	Neurology	PRL	227	25876				Q6FHY5; P16471-1; P16471-7	SUBCELLULAR LOCATION: Secreted.	3
	OID21034	Q14739	LBR	Neurology	LBR	615	70703				Q13185; P45973; P60033	SUBCELLULAR LOCATION: Nucleus inner membrane {ECO:0000269|PubMed:32694168, ECO:0000269|PubMed:8157662}; Multi-pass membrane protein {ECO:0000255}. Endoplasmic reticulum membrane {ECO:0000269|PubMed:21327084}. Cytoplasm {ECO:0000269|PubMed:21327084}. Nucleus {ECO:0000269|PubMed:21327084}. Note=Nucleus; nuclear rim. {ECO:0000269|PubMed:21327084}.	3
	OID21035	P13473	LAMP2	Neurology	LAMP2	410	44961				P45844-6; Q7Z5M8-2; Q9Y614; Q6DHV7-2; Q6UY14-3; Q96MA6; Q5T2L2; Q96Q83-2; Q9Y303-2; Q9NU02; P09525; P02647; P02749; P53365; Q66PJ3-4; Q6XD76; P18848; Q9H0Y0; C1IDX9; O75964; Q14032; P54687-4; P06276; Q9NSI6-4; Q8WZ55; Q96Q07-2; Q9H0W9-3; Q9NQ89; Q13901; Q3SXR2; Q8N1A6; P17655; P20807-4; P55212; O00257-3; P24863; Q9UK58-5; Q9NNX6-10; P01730; Q9UJX2; P42773; O95674; O15182; Q8WUX9; Q9Y3D0; Q8N365; Q9UHD4; Q99966; P09496-2; Q6PJW8-3; Q96BR5; P02458-1; Q8NI60; Q9UGL9; P26998; P35222; Q53TN4; P10632; P61962; Q96LJ7; O60479; Q96EY1-3; Q96KC8; Q92782-2; Q9BPU6; Q658K8; O00303; Q13347; O00472; O00423; O95278-6; Q6NXG1-3; P00748; Q49AJ0-4; Q96KS9; Q8N128-2; Q8IZU1; Q9NYY8; P02671-2; Q6ZNL6; Q9NSA1; P49771-3; Q3SYB3; Q6P7E6; P06241; Q06547-3; Q9H3K2; Q8WWP7; Q49A26-4; Q9HAV0; P32780; O75409; Q6NXT2; P68431; Q9BT25; Q9NRZ9-6; Q96EW2-2; Q8N6M8-2; Q92613; P0C870; Q9UK76; Q8N5Z5; Q8TBB5-2; Q9UH77; Q8N4N3-2; Q8N1A0; Q6DKI2; Q9H2C1; Q8N0U6; Q9Y234; Q99732; Q1L5Z9; Q96JB6; Q8IYG6; Q5VYH9; P0DP58-2; P43361; Q96M61; Q969L2; P27338; Q8NI22; A6NJ78-4; A0A0A0MR05; P34949-2; Q9BV20; Q6IN84-2; Q8N387; A2RUH7; P01106; Q9H7X0; Q15742-2; Q9UJ70-2; Q69YL0; P25208; Q8NDH3-5; O15130-2; P36639-4; Q8NFH4; Q8NFH3; Q7Z3B4; Q6N063-2; Q6GQQ9-2; Q99447; P27815-4; A5PLL7; Q9BUL5; Q00169; P48739; Q58EX7-2; O60664; Q14181; P0DPB6; P36954; Q07869; O60927; Q6ZMI0-5; Q8NCQ7-2; P23942; P41222; P29074; Q8WUD1-2; Q5R372-9; Q9HD47-3; Q09028; Q14498; Q96HR9-2; Q04206; P47804-3; Q15382; Q9NPQ8-4; Q06587; Q8N5U6; Q96IZ7; Q66K80; O15126; P22307-3; Q9BRK5; Q9NTN9-3; P01011; Q9BWM7; Q9NR46; Q9BZQ2; O60902-3; O43772; Q8IYM2; Q86US8; Q96EX1; P37840; Q96H20; Q8N0X7; Q496A3; Q9NYA1-2; Q9BPZ2; Q9P2T0; Q9C004; Q96BD6; Q9BXA5; Q92797-2; O60506-4; P08247; Q17RD7; O95947; O15273; Q86WV5; P54274-2; P22735; O43548; Q9NQ88; O14925; Q12893; Q8WVE6-2; Q3YBM2; Q53NU3; Q9NS69; P04637; Q12888; O00463; P36406; Q9C035-3; Q86WT6-2; Q9H313-4; Q9BQE3; P49459; P62253; P09936; Q9P1Q0-4; Q9NX94; Q6ICG8; Q8NA23-2; Q9BQA1; O00755; O95070; Q8IWT0-2; Q53FD0-2; Q05CR2; Q96JL9-2; Q96LX8; Q3KNS6-3; Q5JTY5; A0A384MDV8; B7Z3E8; Q86V28	SUBCELLULAR LOCATION: Lysosome membrane {ECO:0000255|PROSITE-ProRule:PRU00740, ECO:0000269|PubMed:11082038, ECO:0000269|PubMed:17897319, ECO:0000269|PubMed:18644871, ECO:0000269|PubMed:2912382}; Single-pass type I membrane protein {ECO:0000255|PROSITE-ProRule:PRU00740, ECO:0000269|PubMed:17897319}. Endosome membrane {ECO:0000269|PubMed:17897319}; Single-pass type I membrane protein {ECO:0000255|PROSITE-ProRule:PRU00740, ECO:0000269|PubMed:17897319}. Cell membrane {ECO:0000269|PubMed:17897319, ECO:0000269|PubMed:2912382}; Single-pass type I membrane protein {ECO:0000255|PROSITE-ProRule:PRU00740, ECO:0000269|PubMed:17897319}. Cytoplasmic vesicle, autophagosome membrane {ECO:0000250|UniProtKB:P17047}. Note=This protein shuttles between lysosomes, endosomes, and the plasma membrane. {ECO:0000269|PubMed:17897319}.	242
	OID21036	P12429	ANXA3	Neurology	ANXA3	323	36375					P12429	0
	OID21037	P06733	ENO1	Neurology	ENO1	434	47169	BIOPHYSICOCHEMICAL PROPERTIES: pH dependence: Enolase activity is lost above pH 9.0. Immunoglobulin production stimulating activity is retained at pH 13.0. {ECO:0000269|PubMed:1369209};			P22303; P42858; P12004; Q8WZ42; P63104	SUBCELLULAR LOCATION: Cytoplasm {ECO:0000269|PubMed:10802057}. Cell membrane {ECO:0000269|PubMed:10802057}. Cytoplasm, myofibril, sarcomere, M line {ECO:0000269|PubMed:10802057}. Note=Can translocate to the plasma membrane in either the homodimeric (alpha/alpha) or heterodimeric (alpha/gamma) form. ENO1 is localized to the M line.; SUBCELLULAR LOCATION: [Isoform MBP-1]: Nucleus.	5
	OID21038	P05060	CHGB	Neurology	CHGB	677	78276				Q8IXL6; Q5S007; Q15796	SUBCELLULAR LOCATION: Secreted {ECO:0000269|PubMed:25326458, ECO:0000269|PubMed:37453717}. Note=Neuroendocrine and endocrine secretory granules.	3
	OID21039	P78325	ADAM8	Neurology	ADAM8	824	88771				Q5T0N5; P14598; P42680; Q15642	SUBCELLULAR LOCATION: Membrane; Single-pass type I membrane protein.	4
	OID21040	P04233	CD74	Neurology	CD74	296	33516				P16070; P25025; P61073; P60228; Q14974; P0A6Y8; O15155; Q8N6F1-2; Q9BXN2-6; Q96FZ5; P56851; Q9UKR5; P37268; Q9H0Q3; Q9UBY5; Q8N912; P0DJD7; P60201-2; Q5VZY2; Q8WZA1; Q13635-3; Q5QGT7; Q96IW7; Q9Y6X1; P78383; B2RUZ4; Q8IYF3-3; A0PK00; Q9BU79; Q8TBM7; Q9H2L4; Q5BJF2; O00526	SUBCELLULAR LOCATION: Cell membrane {ECO:0000305}; Single-pass type II membrane protein {ECO:0000305}. Endoplasmic reticulum membrane. Golgi apparatus, trans-Golgi network. Endosome. Lysosome. Secreted {ECO:0000269|PubMed:25326458, ECO:0000269|PubMed:36213313, ECO:0000269|PubMed:37453717}. Note=Transits through a number of intracellular compartments in the endocytic pathway. It can either undergo proteolysis or reach the cell membrane.; SUBCELLULAR LOCATION: [Isoform p41]: Late endosome {ECO:0000250|UniProtKB:P04441}. Lysosome {ECO:0000250|UniProtKB:P04441}.	33
	OID21041	O00214	LGALS8	Neurology	LGALS8	317	35808				P13798; Q13137; Q9UJV3-2; Q86VP1; Q15583; P36406; O76024; P0DTC2; Q13137; P27797; P36957; Q9UJV3-2; Q96RE7; Q8TDX7; Q6NSM0; Q86VP1; Q969T9	SUBCELLULAR LOCATION: Cytoplasmic vesicle {ECO:0000269|PubMed:22246324}. Cytoplasm, cytosol {ECO:0000269|PubMed:22246324}.	17
	OID21042	O14625	CXCL11	Neurology	CXCL11	94	10365				Q99616; O00175; Q9Y258; P13501; P48061; O95715; P27487; Q5JR59; P02776; P10720; P98066	SUBCELLULAR LOCATION: Secreted.	11
	OID21043	Q01469	FABP5	Neurology	FABP5	135	15164					SUBCELLULAR LOCATION: Cytoplasm {ECO:0000269|PubMed:24692551, ECO:0000269|PubMed:8092987}. Nucleus {ECO:0000269|PubMed:24692551}. Synapse {ECO:0000250|UniProtKB:Q05816}. Postsynaptic density {ECO:0000250|UniProtKB:Q05816}. Secreted {ECO:0000250|UniProtKB:Q05816}. Note=Localizes primarily to the cytoplasm. Upon certain ligand binding, a conformation change exposes a nuclear localization motif and the protein is transported into nucleus (PubMed:24692551). Secreted by astrocytes, but not by neurons (By similarity). {ECO:0000250|UniProtKB:Q05816, ECO:0000269|PubMed:24692551}.	0
	OID21044	Q6P4E1	GOLM2	Neurology	GOLM2	436	49498					SUBCELLULAR LOCATION: Membrane {ECO:0000305}; Single-pass type II membrane protein {ECO:0000305}.	0
	OID21045	Q6NW40	RGMB	Neurology	RGMB	437	47547				P12643; P97798	SUBCELLULAR LOCATION: Cell membrane {ECO:0000250|UniProtKB:Q7TQ33}; Lipid-anchor, GPI-anchor {ECO:0000250|UniProtKB:Q7TQ33}. Membrane raft {ECO:0000250|UniProtKB:Q7TQ33}.	2
	OID21046	P09104	ENO2	Neurology	ENO2	434	47269				Q9BSI4	SUBCELLULAR LOCATION: Cytoplasm {ECO:0000250}. Cell membrane {ECO:0000250}. Note=Can translocate to the plasma membrane in either the homodimeric (alpha/alpha) or heterodimeric (alpha/gamma) form. {ECO:0000250}.	1
	OID21047	P01178	OXT	Neurology	OXT	125	12722				Q9UHG0	SUBCELLULAR LOCATION: Secreted.	1
	OID21048	Q96GP6	SCARF2	Neurology	SCARF2	871	92384				P16333	SUBCELLULAR LOCATION: Membrane {ECO:0000305}; Single-pass type I membrane protein {ECO:0000305}.	1
	OID21049	P28908	TNFRSF8	Neurology	TNFRSF8	595	63747					SUBCELLULAR LOCATION: [Isoform 1]: Cell membrane {ECO:0000269|PubMed:8391931, ECO:0000305|PubMed:8999898}; Single-pass type I membrane protein {ECO:0000255}.; SUBCELLULAR LOCATION: [Isoform 2]: Cytoplasm {ECO:0000269|PubMed:8839832}.	0
	OID21050	P04216	THY1	Neurology	THY1	161	17935				P05067	SUBCELLULAR LOCATION: Cell membrane {ECO:0000250}; Lipid-anchor, GPI-anchor {ECO:0000250}.	1
	OID21051	Q10588	BST1	Neurology	BST1	318	35724	BIOPHYSICOCHEMICAL PROPERTIES: pH dependence: Optimum pH is 6.5. {ECO:0000269|PubMed:7805847};				SUBCELLULAR LOCATION: Cell membrane; Lipid-anchor, GPI-anchor {ECO:0000269|PubMed:8202488}.	0
	OID21052	O75509	TNFRSF21	Neurology	TNFRSF21	655	71845				P08138; O43765	SUBCELLULAR LOCATION: Cell membrane {ECO:0000269|PubMed:19654028}; Single-pass type I membrane protein {ECO:0000269|PubMed:19654028}. Note=Endocytosed following oxidation in response to reactive oxygen species (ROS). {ECO:0000269|PubMed:34012073}.	2
	OID21053	Q9BRF8	CPPED1	Neurology	CPPED1	314	35548					SUBCELLULAR LOCATION: Cytoplasm {ECO:0000269|PubMed:23799035}.	0
	OID21054	P14384	CPM	Neurology	CPM	443	50514	BIOPHYSICOCHEMICAL PROPERTIES: pH dependence: Optimum pH is 7.0. {ECO:0000269|PubMed:12457462};				SUBCELLULAR LOCATION: Cell membrane {ECO:0000269|PubMed:12457462}; Lipid-anchor, GPI-anchor {ECO:0000269|PubMed:12457462}.	0
	OID21055	O14594	NCAN	Neurology	NCAN	1321	143093					SUBCELLULAR LOCATION: Secreted {ECO:0000269|PubMed:25326458}.	0
	OID21056	P25774	CTSS	Neurology	CTSS	331	37496					SUBCELLULAR LOCATION: Lysosome {ECO:0000269|PubMed:1377692}. Secreted {ECO:0000269|PubMed:9524075}. Cytoplasmic vesicle, phagosome {ECO:0000269|PubMed:30612035}.	0
	OID21057	Q16288	NTRK3	Neurology	NTRK3	839	94428				Q16832; Q6PKX4; Q15375; P08581; P04629; Q16620; P18031; P61619; Q9UBV2; P31947; Q99523; P62258	SUBCELLULAR LOCATION: Membrane; Single-pass type I membrane protein.	12
	OID21058	Q6ZMJ2	SCARA5	Neurology	SCARA5	495	53994				Q86Z23; Q96DZ9-2; Q08426; Q8IYI6; Q63ZY3; Q96HA8; Q7Z4N8; P20618; Q2KHN1; Q969S0; Q96GM5; Q9BTX3; Q99816; Q9Y3C0	SUBCELLULAR LOCATION: Cell membrane {ECO:0000255|HAMAP-Rule:MF_03070}; Single-pass type II membrane protein {ECO:0000255|HAMAP-Rule:MF_03070}.	14
	OID21059	P30533	LRPAP1	Neurology	LRPAP1	357	41466				P05067; Q12797-6; P01130; Q07954; Q92673; Q99523; P98155	SUBCELLULAR LOCATION: Rough endoplasmic reticulum lumen {ECO:0000269|PubMed:7774585}. Endoplasmic reticulum-Golgi intermediate compartment lumen {ECO:0000269|PubMed:7774585}. Golgi apparatus, cis-Golgi network {ECO:0000269|PubMed:7774585}. Golgi apparatus lumen {ECO:0000269|PubMed:7774585}. Endosome lumen {ECO:0000269|PubMed:7774585}. Cell surface {ECO:0000269|PubMed:11384978}. Note=May be associated with receptors at the cell surface. {ECO:0000269|PubMed:11384978}.	7
	OID21060	P48052	CPA2	Neurology	CPA2	419	47030					SUBCELLULAR LOCATION: Secreted {ECO:0000250|UniProtKB:Q9UI42}.	0
	OID21061	Q9P126	CLEC1B	Neurology	CLEC1B	229	26596				Q86YL7	SUBCELLULAR LOCATION: Membrane {ECO:0000305}; Single-pass type II membrane protein {ECO:0000305}.	1
	OID21062	P14207	FOLR2	Neurology	FOLR2	255	29280					SUBCELLULAR LOCATION: Cell membrane; Lipid-anchor, GPI-anchor. Secreted {ECO:0000305}.	0
	OID21063	P21757	MSR1	Neurology	MSR1	451	49762				P27449; Q7L5A8; Q86VS8; O95214; Q6FHL7; Q13021; Q16617; Q96IW7; Q7TQ77	SUBCELLULAR LOCATION: Membrane; Single-pass type II membrane protein.	9
	OID21064	P57087	JAM2	Neurology	JAM2	298	33207				Q9BX67	SUBCELLULAR LOCATION: Cell membrane {ECO:0000269|PubMed:10779521, ECO:0000269|PubMed:11590146, ECO:0000269|PubMed:31851307}; Single-pass type I membrane protein {ECO:0000269|PubMed:10779521, ECO:0000269|PubMed:11590146}. Cell junction {ECO:0000269|PubMed:10779521, ECO:0000269|PubMed:10945976}. Cell junction, tight junction {ECO:0000250|UniProtKB:Q9JI59}. Note=Localized at tight junctions of both epithelial and endothelial cells (By similarity). Specifically localized within the somatodendritic compartment of neurons and excluded from the axon (By similarity). {ECO:0000250|UniProtKB:Q9JI59}.	1
	OID21065	Q96B86	RGMA	Neurology	RGMA	450	49361				Q9NYB0; P12643; Q05BL1	SUBCELLULAR LOCATION: Cell membrane {ECO:0000250}; Lipid-anchor, GPI-anchor {ECO:0000250}.	3
	OID21066	O94907	DKK1	Neurology	DKK1	266	28672				Q96MU8; O75581; Q99750	SUBCELLULAR LOCATION: Secreted.	3
	OID21067	Q9UBW5	BIN2	Neurology	BIN2	565	61874				Q92624; O00499	SUBCELLULAR LOCATION: Cytoplasm {ECO:0000269|PubMed:23285027}. Cell projection, podosome membrane {ECO:0000269|PubMed:23285027}; Peripheral membrane protein {ECO:0000269|PubMed:23285027}; Cytoplasmic side {ECO:0000269|PubMed:23285027}. Cytoplasm, cell cortex {ECO:0000269|PubMed:23285027}. Cell projection, phagocytic cup {ECO:0000269|PubMed:23285027}. Note=Associates with membranes enriched in phosphoinositides. Detected in the actin-rich cell cortex at the leading edge of migrating cells. Detected at podosomes, at an actin-rich ring-like structure. {ECO:0000269|PubMed:23285027}.	2
	OID21068	O76076	CCN5	Neurology	CCN5	250	26825				P49639	SUBCELLULAR LOCATION: Secreted {ECO:0000305}.	1
	OID21069	P01215	CGA	Neurology	CGA	116	13075				P0DN86; P01225	SUBCELLULAR LOCATION: Secreted {ECO:0000269|PubMed:24692546, ECO:0000269|PubMed:2494176}.	2
	OID21070	P05067	APP	Neurology	APP	770	86943				Q9NY61; P16112; P60709; P61158; O14672; A0AVL1; P18509; P41586-2; Q15109; Q13155; P63010-2; Q02410; Q99767; O96018; O00213; O00213-2; Q92870; Q92870-2; O95704; P02743; Q96BI3; Q8WW43; Q06481-5; P02647; P05067; Q92624; Q6P4J0; P61204; Q0P5N6; P56211; P05026; P54253; P56817; Q9Y5Z0; Q92934; P46379-2; Q96GW7; P51572; P10415; P23560-2; O15392; Q13867; P35613; Q8IU99; P0DP25; P27797; O43852-3; Q9UQM7; P27824-2; P07384; P29466-3; P42574; Q14790; Q03135; P83916; P40227; P16671; Q08722-3; P06493; Q00535; P42773; P43681; P36544; Q16740; O94985-2; Q8IUW6; P10909; P26441; Q02246; Q8NE08; Q96A83-2; P29400-2; Q14031; P31146; P20674; P15086; P02511; P48730; P48730-2; P68400; P01034; P49711; P07339; P99999; O75553-4; P98082; Q14203-5; Q13561; Q6I9W9; O14645; Q01658; P21917; Q16828; Q92997; O14576-2; O14576-5; Q01094; Q3B7T1; P20042; P19419; P11171-2; P11171-7; Q9BS26; P00748; P00734; P23142-4; Q92915; P62942; P21333-2; O75955; Q9BTI6; P01100; P25090; P09958; P06241; P04406; Q9UJY5-4; Q05586; P25098; P43250; P43250-2; A4D1B5; P49841-2; Q03013; Q00403; Q9Y5Q9; P09429; P30519; Q9UJC3; Q99714; Q99714-2; P07900; P14625; P11021; P11142; P04792; Q16082; P10809; P42858; Q9UMF0; P14735; Q16352; Q6DN90-2; P05556; Q9Y287; P05412; P17535; Q92993; Q92993-2; Q13303; Q9Y2W7; O60333-2; Q07866-2; O14901; Q92876; P01116-2; Q16363-3; Q9BYZ2; Q96FE5; Q07954-2; Q9NZR2; P30533; P42704; P07948; Q9GZQ8; P36507; P28482; P53778; Q9UQF2; P10636; P10636-8; Q9P0L2; Q6IPE9; Q96L34; Q00266; P02686-2; Q93074; Q8TDB4; O94851; A4FUJ8; P08473; P08253; Q99547; Q8N594; P41227; Q13765; Q13564; P41271-2; P19404; O76041; P12036; I6L9F6; P21359; P01138; P08138; Q6IAD4; Q99466; P43354; Q6PK61; Q02818; P49757-8; P04181; Q96FW1; P11940; O96013-2; Q99497; Q6ZW49; P61457; P16234-2; P09619; P30101; Q15084; Q15118; Q13113; P18669; Q8WUB8-2; Q8N2W9; P42338; P48736; P27986-2; Q13526; Q9BXM7; Q16512; P00749; Q13393; O14939; P53350; O14494; O15162; Q8WVK1; A0A6Q8PF08; P00491; P62937; P62136; P41236; P67775; P63151; Q00005; Q15172; P48454; P17612; P22694; P22694-8; P22612; Q9UGJ0-3; Q05655; Q02156; O60260-5; P04156; P60891; P07602; P49768; P49768-2; P49810; Q9NZ42; P28062-2; P17980; Q14289; P20340-2; P63000; P04049; Q96S59; Q9Y272; P61586; Q9Y3C5; Q6ZNA4-2; Q9ULX5; O75116; P46779; Q15349; P23443-4; P04271; P21673; Q6AZY7-2; Q8WTV0; P18827; Q15019-3; O43236; Q99719; Q92599-3; P01011; P29353; Q92529; Q8IUQ4-2; Q9GZS3; Q7Z2H8; Q9NP59; P84022; Q13485; P37840; Q16143; Q15036; O60749; Q8WV41; Q9UNH7; Q92673; Q99932-2; P11277; Q13501; P61278; P32745; P40763-2; Q8IWL8; O14662-5; Q13190-4; O43752; P61764; Q9Y5B9; P43405; P43405-2; P08247; Q13148; P20226; Q16650; O43680; P01137; P61812; Q15583; Q15583-2; P04216; P04183; Q9BX74; P49755; Q9BTD3; P62328; P01375; O43508; O75888-3; Q96GM8; O14656; O14656-2; Q05BL1; Q13625; Q9C026; Q15714-2; P02766; Q71U36; P68363; P68366; P07437; Q8TBC4; P0CG47; P62837; Q9UMX0; P09936; P13051-2; O75604-3; Q9BVJ6; Q9H270; Q8N0S8; Q96AX1; Q96QK1; O76024; O00744; P19544-6; P31946; O60293; P17028; Q8N895; Q8NHT4; O35431; P15253; Q8BGY9; Q306T3; Q9H7C9; P63010-2; Q0P5N6; O15392; Q9UHY8; P06241-3; Q12891; Q6DN90-2; Q9BYQ4; O95447; Q9BYZ2; Q8TDB4; A4FUJ8; P15941-11; Q13113; Q6ZNA4-2; Q9ULX5; Q2NKQ1-4; Q8IUQ4-2; Q9GZS3; Q99932-2; Q8IUW3; Q13148; Q16650; Q5HYA8; P09936; O00213; P51693; Q06481; P05067-4; Q13867; Q9NZU0; P46089; O43736; Q68DU8; Q96FE5; P04629; Q13526; P60201; P04156; P49768; Q92673; PRO_0000033163 [Q99523]; Q9HCB6; O95793; Q8VEK0; P17677; Q9NSC5; Q9Y287; O95631; Q9UIK5; Q92673; Q8K3H7; Q8VEK0; Q9BYF1; PRO_0000000092 [P05067]; P48047; P36544; P10909-5; PRO_0000005794 [P39060]; PRO_0000033156 [O00230]; Q99714; Q8N423; P10636; P08253; Q9NZV6; P03897; Q8IVG9; O95411; O95631; Q15113; Q08752; P30405; P04156; P11686-1; PRO_0000033088 [P61278]; P21980; O60602; Q9NZC2; P02766; P15253; Q05941; P03452; P97484; K9N5Q8; PRO_0000449647 [P0DTC2]; Q99NH8; P02649; PRO_0000000093 [P05067]; P10909; P49840; P49841; P14735-1; P08253; P08138; Q5JRX3-1; Q08752; Q92673; O60602; P31696; P15253; P07174	SUBCELLULAR LOCATION: Cell membrane {ECO:0000269|PubMed:10383380, ECO:0000269|PubMed:20580937, ECO:0000269|PubMed:2649245, ECO:0000305|PubMed:25122912}; Single-pass type I membrane protein {ECO:0000269|PubMed:30630874, ECO:0000305|PubMed:10383380, ECO:0000305|PubMed:25122912}. Membrane {ECO:0000269|PubMed:2900137, ECO:0000305|PubMed:22584060}; Single-pass type I membrane protein {ECO:0000269|PubMed:2900137, ECO:0000269|PubMed:30630874, ECO:0000305|PubMed:22584060}. Perikaryon {ECO:0000269|PubMed:10341243}. Cell projection, growth cone {ECO:0000269|PubMed:10341243}. Membrane, clathrin-coated pit {ECO:0000269|PubMed:20580937}. Early endosome {ECO:0000269|PubMed:20580937}. Cytoplasmic vesicle {ECO:0000269|PubMed:20580937, ECO:0000269|PubMed:25122912}. Note=Cell surface protein that rapidly becomes internalized via clathrin-coated pits. Only a minor proportion is present at the cell membrane; most of the protein is present in intracellular vesicles (PubMed:20580937). During maturation, the immature APP (N-glycosylated in the endoplasmic reticulum) moves to the Golgi complex where complete maturation occurs (O-glycosylated and sulfated). After alpha-secretase cleavage, soluble APP is released into the extracellular space and the C-terminal is internalized to endosomes and lysosomes. Some APP accumulates in secretory transport vesicles leaving the late Golgi compartment and returns to the cell surface. APP sorts to the basolateral surface in epithelial cells. During neuronal differentiation, the Thr-743 phosphorylated form is located mainly in growth cones, moderately in neurites and sparingly in the cell body (PubMed:10341243). Casein kinase phosphorylation can occur either at the cell surface or within a post-Golgi compartment. Associates with GPC1 in perinuclear compartments. Colocalizes with SORL1 in a vesicular pattern in cytoplasm and perinuclear regions. {ECO:0000269|PubMed:10341243, ECO:0000269|PubMed:20580937}.; SUBCELLULAR LOCATION: [C83]: Endoplasmic reticulum {ECO:0000269|PubMed:14527950}. Golgi apparatus {ECO:0000269|PubMed:14527950}. Early endosome {ECO:0000269|PubMed:14527950}.; SUBCELLULAR LOCATION: [C99]: Early endosome {ECO:0000269|PubMed:14527950}.; SUBCELLULAR LOCATION: [Soluble APP-beta]: Secreted {ECO:0000269|PubMed:10656250, ECO:0000269|PubMed:2649245}.; SUBCELLULAR LOCATION: [Amyloid-beta protein 40]: Cell surface {ECO:0000269|PubMed:16154999}.; SUBCELLULAR LOCATION: [Amyloid-beta protein 42]: Cell surface {ECO:0000269|PubMed:11689470, ECO:0000269|PubMed:16154999}. Note=Associates with FPR2 at the cell surface and the complex is then rapidly internalized. {ECO:0000269|PubMed:11689470}.; SUBCELLULAR LOCATION: [Gamma-secretase C-terminal fragment 59]: Nucleus {ECO:0000269|PubMed:11544248}. Cytoplasm {ECO:0000269|PubMed:11544248}. Note=Located to both the cytoplasm and nuclei of neurons. It can be translocated to the nucleus through association with APBB1 (Fe65) (PubMed:11544248). In dopaminergic neurons, the phosphorylated Thr-743 form is localized to the nucleus (By similarity). {ECO:0000250|UniProtKB:P12023, ECO:0000269|PubMed:11544248}.	466
	OID21071	P11215	ITGAM	Neurology	ITGAM	1152	127179				O95870; Q13520; Q3SXY8; P11912; Q9HA82; P58418; Q96BA8; Q9UBT3; Q9GZR5; Q9Y282; P48165; P08034; Q5T7V8; O15529; Q7Z5P4; Q8N6L0; P48051; P43628; O14880; Q8N4V1; Q6IN84; P15941-11; O15173; P57054; P21246; Q9BRK0; Q9H6H4; Q96GQ5; Q9NY72; Q3KNW5; Q9NQQ7-3; Q8N9I0; Q9NUH8; Q8NBD8; Q4KMG9; Q9Y320	SUBCELLULAR LOCATION: Cell membrane {ECO:0000269|PubMed:21193407}; Single-pass type I membrane protein {ECO:0000305}. Membrane raft {ECO:0000269|PubMed:21193407}; Single-pass type I membrane protein {ECO:0000305}.	36
	OID21072	P02749	APOH	Neurology	APOH	345	38298				P02749; P13473-2; P01130; P08519; P11226; P02776; P00747; Q9Y371; Q924X6; PRO_0000002059 [P02749]; PRO_0000005068 [P02776]	SUBCELLULAR LOCATION: Secreted.	11
	OID21073	P14174	MIF	Neurology	MIF	115	12476				O43521-2; P00533; Q92743; P14174; Q96HA8	SUBCELLULAR LOCATION: Secreted {ECO:0000269|PubMed:15908412, ECO:0000269|PubMed:19454686, ECO:0000269|PubMed:2552447, ECO:0000269|PubMed:8234256}. Cytoplasm {ECO:0000269|PubMed:11089976, ECO:0000269|PubMed:19454686}. Note=Does not have a cleavable signal sequence and is secreted via a specialized, non-classical pathway. Secreted by macrophages upon stimulation by bacterial lipopolysaccharide (LPS), or by M.tuberculosis antigens. {ECO:0000269|PubMed:15908412}.	5
	OID21074	Q15818	NPTX1	Neurology	NPTX1	432	47122					SUBCELLULAR LOCATION: Secreted {ECO:0000269|PubMed:34788392}. Cytoplasmic vesicle, secretory vesicle {ECO:0000269|PubMed:34788392, ECO:0000305}. Endoplasmic reticulum {ECO:0000269|PubMed:34788392, ECO:0000305}.	0
	OID21075	P19440	GGT1	Neurology	GGT1	569	61410				Q92993; Q8TAP4-4; P17252; Q15047-2; P61981	SUBCELLULAR LOCATION: Cell membrane {ECO:0000269|PubMed:23682772, ECO:0000269|PubMed:8095045}; Single-pass type II membrane protein {ECO:0000250|UniProtKB:P07314}.	5
	OID21076	P50895	BCAM	Neurology	BCAM	628	67405				O95198; Q07627; Q8IUG1; Q99750; P0DPK4; Q9C029	SUBCELLULAR LOCATION: Membrane; Single-pass type I membrane protein.	6
	OID21077	P31948	STIP1	Neurology	STIP1	543	62639				Q96AP0; Q6DHV7-2; Q3SXR2; Q8IWD4; Q7L3B6; O95674; P00533; O00423; P04626; Q8IZU1; Q3SYB3; Q06547-3; P08238; P01106; Q14181; P53041; Q09028; Q9C004; P54274-2; P04637; O00463	SUBCELLULAR LOCATION: Cytoplasm {ECO:0000250|UniProtKB:Q60864}. Nucleus {ECO:0000250|UniProtKB:Q60864}. Dynein axonemal particle {ECO:0000250|UniProtKB:Q7ZWU1}.	21
	OID21078	Q9NZD4	AHSP	Neurology	AHSP	102	11840				Q8IUQ0; P62942; P69905; P20618; Q05086-2; Q9Y2B5; Q5D1E8; P17024	SUBCELLULAR LOCATION: Cytoplasm {ECO:0000269|PubMed:12066189}.	8
	OID21079	Q02487	DSC2	Neurology	DSC2	901	99962				P17302; Q6TYA9; F1M7L9	SUBCELLULAR LOCATION: Cell membrane {ECO:0000269|PubMed:21062920}; Single-pass type I membrane protein {ECO:0000269|PubMed:21062920}. Cell junction, desmosome {ECO:0000269|PubMed:21062920, ECO:0000269|PubMed:25208567}.	3
	OID21080	Q04900	CD164	Neurology	CD164	197	20917				P61073; P49639; Q7Z3S9; P0DPK4	SUBCELLULAR LOCATION: Lysosome membrane {ECO:0000269|PubMed:11027692}; Single-pass type I membrane protein {ECO:0000269|PubMed:11027692}. Endosome membrane {ECO:0000269|PubMed:11027692}; Single-pass type I membrane protein {ECO:0000269|PubMed:11027692}. Cell membrane {ECO:0000269|PubMed:11027692, ECO:0000269|PubMed:26197441}; Single-pass type I membrane protein {ECO:0000269|PubMed:11027692}.; SUBCELLULAR LOCATION: [Isoform 2]: Secreted {ECO:0000305}.	4
	OID21081	O60462	NRP2	Neurology	NRP2	931	104831				P97953-1; O60462-6	SUBCELLULAR LOCATION: Membrane {ECO:0000269|PubMed:11112349}; Single-pass type I membrane protein {ECO:0000269|PubMed:11112349}.; SUBCELLULAR LOCATION: [Isoform s9]: Secreted {ECO:0000269|PubMed:11112349}.	2
	OID21082	O15389	SIGLEC5	Neurology	SIGLEC5	551	60715				Q9H115; Q9UHI5; O00206; Q15645; Q08AM6	SUBCELLULAR LOCATION: Membrane; Single-pass type I membrane protein.	5
	OID21083	P08254	MMP3	Neurology	MMP3	477	53977				P50222	SUBCELLULAR LOCATION: Secreted, extracellular space, extracellular matrix. Nucleus {ECO:0000269|PubMed:35940311}. Cytoplasm {ECO:0000269|PubMed:35940311}.	1
	OID21084	P23381	WARS1	Neurology	WARS1	471	53165				P33151; P54274	SUBCELLULAR LOCATION: Cytoplasm {ECO:0000305}.	2
	OID21085	Q14112	NID2	Neurology	NID2	1375	151254					SUBCELLULAR LOCATION: Secreted, extracellular space, extracellular matrix, basement membrane.	0
	OID21086	P12081	HARS1	Neurology	HARS1	509	57411				P12081	SUBCELLULAR LOCATION: Cytoplasm {ECO:0000250|UniProtKB:F1Q5D5}.	1
	OID21087	P30086	PEBP1	Neurology	PEBP1	187	21057				P16050; Q9NRD5; P04049; Q15208; Q9NS68; Q9JLL3	SUBCELLULAR LOCATION: Cytoplasm {ECO:0000250}.	6
	OID21088	P30740	SERPINB1	Neurology	SERPINB1	379	42742					SUBCELLULAR LOCATION: Secreted {ECO:0000269|PubMed:26701651}. Cytoplasm {ECO:0000269|PubMed:23269243}. Cytolytic granule {ECO:0000269|PubMed:23269243}. Early endosome {ECO:0000269|PubMed:23269243}.	0
	OID21089	Q96F46	IL17RA	Neurology	IL17RA	866	96122				Q8NFR9; P0DTC8	SUBCELLULAR LOCATION: [Isoform 1]: Cell membrane {ECO:0000269|PubMed:17911633}; Single-pass type I membrane protein {ECO:0000255}.; SUBCELLULAR LOCATION: [Isoform 2]: Secreted {ECO:0000269|PubMed:24084331}.	2
	OID21090	Q86T13	CLEC14A	Neurology	CLEC14A	490	51636				P27449; Q8N6F1-2; O14493; O14569; P50402; Q8TAF8; Q13021; Q99735; P11836; Q01453; Q9BU79; O60636; Q15836	SUBCELLULAR LOCATION: Membrane {ECO:0000305}; Single-pass type I membrane protein {ECO:0000305}.	13
	OID21091	Q9HCN6	GP6	Neurology	GP6	339	36866				P06241; P07948; P06241; P07948	SUBCELLULAR LOCATION: [Isoform 1]: Cell membrane; Single-pass membrane protein.; SUBCELLULAR LOCATION: [Isoform 2]: Cell membrane; Single-pass membrane protein.	4
	OID21092	Q9P232	CNTN3	Neurology	CNTN3	1028	112883					SUBCELLULAR LOCATION: Cell membrane {ECO:0000250}; Lipid-anchor, GPI-anchor {ECO:0000250}.	0
	OID21093	P55103	INHBC	Neurology	INHBC	352	38238					SUBCELLULAR LOCATION: Secreted {ECO:0000250}.	0
	OID21094	Q96FE7	PIK3IP1	Neurology	PIK3IP1	263	28248				P43364; O43934; P78382; A2RU14; Q9UMX0; Q9UMX0-2; Q9UHD9; O75841	SUBCELLULAR LOCATION: Cell membrane {ECO:0000269|PubMed:19088825}; Single-pass type I membrane protein {ECO:0000255}.	8
	OID21095	O15394	NCAM2	Neurology	NCAM2	837	93046				O15394	SUBCELLULAR LOCATION: Cell membrane; Single-pass type I membrane protein.	1
	OID21096	P23280	CA6	Neurology	CA6	308	35367					SUBCELLULAR LOCATION: Secreted.	0
	OID21097	P00995	SPINK1	Neurology	SPINK1	79	8507				Q12797-6	SUBCELLULAR LOCATION: Secreted {ECO:0000269|PubMed:7142173}.	1
	OID21098	Q9UGT4	SUSD2	Neurology	SUSD2	822	90208				P60410; Q63HR2	SUBCELLULAR LOCATION: Cell membrane {ECO:0000269|PubMed:23131994, ECO:0000269|PubMed:25351403}; Single-pass type I membrane protein {ECO:0000305}. Note=SUSD2 and LGALS1 co-localized in very specific, punctate regions along the cell membrane of breast cancer cells. {ECO:0000269|PubMed:23131994}.	2
	OID21099	Q14696	MESD	Neurology	MESD	234	26077				Q9H221; Q9NX38; Q8N6N7; Q6DHV7-2; Q53H80; Q5T1N1-2; P31749; Q8WUF8; Q9UBL3; Q96A05; P46379-2; Q96FH0; Q9HAS0; Q86X02; Q86UT8; Q9H3R5; Q96BP2; Q92989; Q92600-3; Q03692; P08123; Q96I36; P20674; Q9NTM9; Q9HBI6; P26196; Q9H0I2; Q8NE31; O95363; P12319; P55040; Q7Z5G4; Q92917; Q969Y2; P0C5Z0; C9JCN9; P05019-2; O14901; Q5T7P2; Q9Y6Y9; O15481; Q9GZQ8; Q9NXL9-3; P08582-2; Q9HBH9-2; Q6IN84; Q9H7Z3; Q6P1K2; P47897; Q9P2K3-2; A0A0B4J2F2; Q12824-2; Q8IYK2; Q9BXU0; A0A1B0GUV7; P07951-2; Q9BQ50; Q8IZ69; A0A0B4J1Y2; Q5W5X9-3; P19971; Q9UMX0; Q6ZR52-3; Q17R98; Q08AG5	SUBCELLULAR LOCATION: Endoplasmic reticulum {ECO:0000269|PubMed:15014448, ECO:0000269|PubMed:17488095}. Note=Released from apoptotic cells and shed photoreceptor outer segments. {ECO:0000250|UniProtKB:Q9ERE7}.	65
	OID21100	P05164	MPO	Neurology	MPO	745	83869				P27918; Q9UNE7	SUBCELLULAR LOCATION: Lysosome.	2
	OID21101	Q02747	GUCA2A	Neurology	GUCA2A	115	12388				Q12797-6; O15552; P48165; Q8NBJ4; O14524-2; O43765; O95436-2; Q7Z7N9; Q96Q45-2; Q8N661; Q15629; Q9UMX0; Q9UHD9	SUBCELLULAR LOCATION: Secreted.	13
	OID21102	P01833	PIGR	Neurology	PIGR	764	83284					SUBCELLULAR LOCATION: [Polymeric immunoglobulin receptor]: Cell membrane {ECO:0000269|PubMed:9379029}; Single-pass type I membrane protein {ECO:0000255}.; SUBCELLULAR LOCATION: [Secretory component]: Secreted {ECO:0000269|PubMed:16543244, ECO:0000269|PubMed:19079336, ECO:0000269|PubMed:8292260}.	0
	OID21103	P14780	MMP9	Neurology	MMP9	707	78458				Q16819; Q16820; P14780; Q8IX30; P13611; Q9ZFS6	SUBCELLULAR LOCATION: Secreted, extracellular space, extracellular matrix {ECO:0000269|PubMed:2551898}.	6
	OID21104	P35442	THBS2	Neurology	THBS2	1172	129991				P54290	P35442	1
	OID21105	Q13093	PLA2G7	Neurology	PLA2G7	441	50077					SUBCELLULAR LOCATION: Secreted, extracellular space {ECO:0000269|PubMed:10066756, ECO:0000269|PubMed:11590221, ECO:0000269|PubMed:12821559, ECO:0000269|PubMed:18434304}. Note=Associates with both LDL and HDL particles in plasma (PubMed:10066756, PubMed:11590221, PubMed:12821559, PubMed:18434304). Mainly associates with pro-inflammatory electronegative LDL particles (PubMed:12821559). {ECO:0000269|PubMed:10066756, ECO:0000269|PubMed:11590221, ECO:0000269|PubMed:12821559, ECO:0000269|PubMed:18434304}.	0
	OID21106	Q15155	NOMO1	Neurology	NOMO1	1222	134324					SUBCELLULAR LOCATION: Endoplasmic reticulum membrane {ECO:0000269|PubMed:17261586, ECO:0000269|PubMed:36261522}; Single-pass type I membrane protein {ECO:0000305}.	0
	OID21107	P22105	TNXB	Neurology	TNXB	4244	458388				Q8N9N5; P01137; Q8N9N5-2; P40199; P42858; P78424; Q96PF1	SUBCELLULAR LOCATION: Secreted, extracellular space, extracellular matrix.	7
	OID21108	Q6YHK3	CD109	Neurology	CD109	1445	161689					SUBCELLULAR LOCATION: Cell membrane {ECO:0000269|PubMed:11861284, ECO:0000269|PubMed:16754747}; Lipid-anchor, GPI-anchor {ECO:0000269|PubMed:11861284, ECO:0000269|PubMed:16754747}.	0
	OID21109	O43278	SPINT1	Neurology	SPINT1	529	58398				Q08AM2; Q8TD06; O75508; Q9BXN2-6; Q92520; Q8IUG1; P21145; Q9NVC3; Q9NRQ5; P02787; Q9BVC6; Q8WZ59; Q5BJF2; Q86UF1; Q9UHD9; O75841; O95183	SUBCELLULAR LOCATION: Secreted {ECO:0000269|PubMed:9045658}. Cytoplasm {ECO:0000269|PubMed:28710277}. Cell membrane {ECO:0000269|PubMed:28710277}.	17
	OID21110	P14209	CD99	Neurology	CD99	185	18848					SUBCELLULAR LOCATION: Membrane {ECO:0000305}; Single-pass type I membrane protein {ECO:0000305}.	0
	OID21111	Q96RD9	FCRL5	Neurology	FCRL5	977	106437				Q9Y2J4; Q8TC20-4; Q8N6Y0	SUBCELLULAR LOCATION: Cell membrane {ECO:0000269|PubMed:16849395}; Single-pass type I membrane protein {ECO:0000269|PubMed:16849395}.	3
	OID21112	Q9Y240	CLEC11A	Neurology	CLEC11A	323	35695				P28799; P42858; P07196; P02766; Q9UHD9; O76024	SUBCELLULAR LOCATION: Cytoplasm {ECO:0000269|PubMed:11803813}. Secreted {ECO:0000269|PubMed:11803813, ECO:0000269|PubMed:9442024}.	6
	OID21113	Q14126	DSG2	Neurology	DSG2	1118	122294					SUBCELLULAR LOCATION: Cell membrane {ECO:0000269|PubMed:31402609}; Single-pass type I membrane protein. Cell junction, desmosome {ECO:0000269|PubMed:20859650, ECO:0000269|PubMed:25208567, ECO:0000269|PubMed:31402609}.	0
	OID21114	P04179	SOD2	Neurology	SOD2	222	24750				Q8NHQ1; P04179	SUBCELLULAR LOCATION: Mitochondrion matrix.	2
	OID21115	Q9UKK9	NUDT5	Neurology	NUDT5	219	24328				P10606; Q9H8Y8; Q9UKK9	SUBCELLULAR LOCATION: Nucleus {ECO:0000305|PubMed:27257257}.	3
	OID21116	P14778	IL1R1	Neurology	IL1R1	569	65402				P09619; Q9Y4K3	SUBCELLULAR LOCATION: Membrane {ECO:0000269|PubMed:8142597}; Single-pass type I membrane protein {ECO:0000269|PubMed:8142597}. Cell membrane {ECO:0000305|PubMed:8142597}. Secreted {ECO:0000269|PubMed:8142597}.	2
	OID21117	Q8IWV2	CNTN4	Neurology	CNTN4	1026	113454					SUBCELLULAR LOCATION: Cell membrane; Lipid-anchor, GPI-anchor. Secreted {ECO:0000250}.	0
	OID21118	P63313	TMSB10	Neurology	TMSB10	44	5026				P13196; Q9BYQ4; Q9NUX5	SUBCELLULAR LOCATION: Cytoplasm, cytoskeleton.	3
	OID21119	Q8N6Q3	CD177	Neurology	CD177	437	46363				Q9Y2W7	SUBCELLULAR LOCATION: Cell membrane {ECO:0000269|PubMed:12239154, ECO:0000269|PubMed:12675722, ECO:0000269|PubMed:17244676, ECO:0000269|PubMed:17580308, ECO:0000269|PubMed:18462208, ECO:0000269|PubMed:21193407, ECO:0000269|PubMed:24926686, ECO:0000269|PubMed:27227454, ECO:0000269|PubMed:28240246, ECO:0000269|PubMed:28807980}; Lipid-anchor, GPI-anchor {ECO:0000269|PubMed:12239154, ECO:0000269|PubMed:17244676}. Membrane raft {ECO:0000269|PubMed:21193407}; Lipid-anchor, GPI-like-anchor {ECO:0000269|PubMed:12239154, ECO:0000269|PubMed:17244676}. Secreted {ECO:0000269|PubMed:12239154, ECO:0000269|PubMed:18462208}. Cytoplasmic granule membrane {ECO:0000269|PubMed:18462208}. Cell projection, lamellipodium {ECO:0000269|PubMed:28807980}. Note=Cell surface expression on neutrophils is increased upon TNF-alpha, fMLP or CXCL8/IL8-mediated stimulation (PubMed:17244676, PubMed:17580308). In neutrophils, stored predominantly in secondary and tertiary granules (PubMed:18462208). Can also be shedded from the cell membrane (PubMed:12239154, PubMed:18462208). Localizes to lamellar protrusions in spreading neutrophils (PubMed:28807980). {ECO:0000269|PubMed:12239154, ECO:0000269|PubMed:17244676, ECO:0000269|PubMed:17580308, ECO:0000269|PubMed:18462208, ECO:0000269|PubMed:28807980}.	1
	OID21120	Q5T2D2	TREML2	Neurology	TREML2	321	35127					SUBCELLULAR LOCATION: Cell membrane {ECO:0000250}; Single-pass type I membrane protein {ECO:0000250}.	0
	OID21121	Q99972	MYOC	Neurology	MYOC	504	56972				P10916; O43765; P09486; Q14515	SUBCELLULAR LOCATION: Secreted {ECO:0000269|PubMed:11431441, ECO:0000269|PubMed:12697062, ECO:0000269|PubMed:19287508, ECO:0000269|PubMed:9497363}. Golgi apparatus {ECO:0000269|PubMed:11053284}. Cytoplasmic vesicle {ECO:0000269|PubMed:11431441}. Secreted, extracellular space. Secreted, extracellular space, extracellular matrix {ECO:0000269|PubMed:11773026, ECO:0000305|PubMed:11431441}. Secreted, extracellular exosome {ECO:0000269|PubMed:15944158}. Mitochondrion {ECO:0000269|PubMed:17516541}. Mitochondrion intermembrane space {ECO:0000269|PubMed:17516541}. Mitochondrion inner membrane {ECO:0000269|PubMed:17516541}. Mitochondrion outer membrane {ECO:0000269|PubMed:17516541}. Rough endoplasmic reticulum {ECO:0000269|PubMed:19287508}. Cell projection. Cell projection, cilium {ECO:0000269|PubMed:9169133}. Note=Located preferentially in the ciliary rootlet and basal body of the connecting cilium of photoreceptor cells, and in the rough endoplasmic reticulum (PubMed:9169133). It is only imported to mitochondria in the trabecular meshwork (PubMed:17516541). Localizes to the Golgi apparatus in Schlemm's canal endothelial cells (PubMed:11053284). Appears in the extracellular space of trabecular meshwork cells by an unconventional mechanism, likely associated with exosome-like vesicles (PubMed:15944158). Localizes in trabecular meshwork extracellular matrix (PubMed:15944158). {ECO:0000269|PubMed:11053284, ECO:0000269|PubMed:15944158, ECO:0000269|PubMed:17516541, ECO:0000269|PubMed:9169133}.; SUBCELLULAR LOCATION: [Myocilin, C-terminal fragment]: Secreted.; SUBCELLULAR LOCATION: [Myocilin, N-terminal fragment]: Endoplasmic reticulum. Note=Remains retained in the endoplasmic reticulum.	4
	OID21122	Q8TCZ2	CD99L2	Neurology	CD99L2	262	27986				O43765; Q96EQ0; Q8IWU4; P55061; Q8N609; Q9UMX0; Q9UMX0-2; Q9UHD9	SUBCELLULAR LOCATION: Cell membrane {ECO:0000250}; Single-pass type I membrane protein {ECO:0000250}; Extracellular side {ECO:0000250}. Cell junction {ECO:0000250}. Secreted {ECO:0000269|PubMed:25326458}.	8
	OID21123	P20774	OGN	Neurology	OGN	298	33922				P46108	SUBCELLULAR LOCATION: Secreted, extracellular space, extracellular matrix {ECO:0000250|UniProtKB:Q8MJF1}.	1
	OID21124	P00749	PLAU	Neurology	PLAU	431	48523				Q9UKQ2; P05067; Q03405-1	SUBCELLULAR LOCATION: Secreted {ECO:0000269|PubMed:24434139}.	3
	OID21125	P20827	EFNA1	Neurology	EFNA1	205	23787				P29317	SUBCELLULAR LOCATION: Cell membrane {ECO:0000269|PubMed:18794797}; Lipid-anchor, GPI-anchor {ECO:0000269|PubMed:18794797}.; SUBCELLULAR LOCATION: [Ephrin-A1, secreted form]: Secreted {ECO:0000269|PubMed:18794797}.	1
	OID21126	Q9NPH3	IL1RAP	Neurology	IL1RAP	570	65418					SUBCELLULAR LOCATION: [Isoform 1]: Cell membrane; Single-pass type I membrane protein.; SUBCELLULAR LOCATION: [Isoform 2]: Secreted.; SUBCELLULAR LOCATION: [Isoform 3]: Secreted.	0
	OID21127	O43505	B4GAT1	Neurology	B4GAT1	415	47119	BIOPHYSICOCHEMICAL PROPERTIES: pH dependence: Optimum pH is 7.0. {ECO:0000269|PubMed:25279699};			O95461-1; Q8N3Y3	SUBCELLULAR LOCATION: Golgi apparatus membrane {ECO:0000269|PubMed:19587235, ECO:0000269|PubMed:23359570, ECO:0000269|PubMed:25279699}; Single-pass type II membrane protein {ECO:0000269|PubMed:23359570}. Note=Localizes near the trans-Golgi apparatus. {ECO:0000269|PubMed:25279699}.	2
	OID21128	P00352	ALDH1A1	Neurology	ALDH1A1	501	54862	BIOPHYSICOCHEMICAL PROPERTIES: pH dependence: Optimum pH is 7.1-9 for the 3-deoxyglucosone dehydrogenase activity. {ECO:0000269|PubMed:17175089};			P09172; P14136; Q8WXH2	SUBCELLULAR LOCATION: Cytoplasm, cytosol {ECO:0000269|PubMed:12941160}. Cell projection, axon {ECO:0000250|UniProtKB:P24549}.	3
	OID21129	Q9UKJ1	PILRA	Neurology	PILRA	303	34005				Q5KU26; Q9NQX5; P29350; P06436	SUBCELLULAR LOCATION: [Isoform 1]: Cell membrane {ECO:0000305}; Single-pass type I membrane protein {ECO:0000305}.; SUBCELLULAR LOCATION: [Isoform 2]: Cell membrane {ECO:0000305}; Single-pass type I membrane protein {ECO:0000305}.; SUBCELLULAR LOCATION: [Isoform 3]: Secreted {ECO:0000305}.; SUBCELLULAR LOCATION: [Isoform 4]: Secreted {ECO:0000305}.	4
	OID21130	Q6UXG3	CD300LG	Neurology	CD300LG	332	36060				A8MQ03; Q07627; P60411; Q6L8G8; P21145; P55061	SUBCELLULAR LOCATION: Apical cell membrane {ECO:0000250|UniProtKB:Q1ERP8}; Single-pass type I membrane protein {ECO:0000250|UniProtKB:Q1ERP8}. Basolateral cell membrane {ECO:0000250|UniProtKB:Q1ERP8}; Single-pass type I membrane protein {ECO:0000250|UniProtKB:Q1ERP8}. Endosome, multivesicular body membrane {ECO:0000250|UniProtKB:Q1ERP8}; Single-pass type I membrane protein {ECO:0000250|UniProtKB:Q1ERP8}. Note=Transcytoses across the cytoplasm. {ECO:0000250|UniProtKB:Q1ERP8}.	6
	OID21131	P16284	PECAM1	Neurology	PECAM1	738	82522				Q6DHV7-2; Q8N302-2; P54819; P61966-2; Q6XD76; Q9UMX3; Q96G97-4; Q8TAB5; Q9UQM7; Q96HB5; Q9Y3D0; O75175; Q9NX09; P49184; O77932; Q99944; Q6NXG1; Q99504; Q96GL9; O15287; P14136; Q4G1C9-2; Q96LI6; O75874; Q0VD86; P14923; Q6ZU52; Q96E93; Q6IAA8; Q14847-2; P09382; Q6ZQX7-4; Q9NS73-5; Q14728; Q13405; I6L9F6; Q9GZQ6; Q9HB63; Q9P286; Q16549; Q8TBJ4; Q96PV4; Q8NBT0; Q8WUY3; Q06124; P29350; Q96I25; Q9UJD0; P61513; Q8NC51; P12757; Q8NCS7; Q12824; Q7Z614-3; Q8IUW3; Q08AE8; Q96BD6; Q99619; P12931; P46977; Q9H7C4; O60506-4; O15273; P15923-3; Q13428-5; Q5T1C6; Q7Z403; Q96JJ7-2; Q12888; Q5VYS8-5; Q08AM6; Q9H270; Q5JSH3; P19544-6; Q6ZSB9; P26651; P17024; Q9BQ29	SUBCELLULAR LOCATION: Cell membrane {ECO:0000269|PubMed:17580308}; Single-pass type I membrane protein {ECO:0000305}. Note=Cell surface expression on neutrophils is down-regulated upon fMLP or CXCL8/IL8-mediated stimulation. {ECO:0000269|PubMed:17580308}.; SUBCELLULAR LOCATION: [Isoform Long]: Cell membrane {ECO:0000269|PubMed:18388311, ECO:0000269|PubMed:19342684}; Single-pass type I membrane protein {ECO:0000305|PubMed:18388311}. Membrane raft {ECO:0000269|PubMed:17139370, ECO:0000269|PubMed:22496122}. Cell junction {ECO:0000269|PubMed:18388311}. Note=Localizes to the lateral border recycling compartment (LBRC) and recycles from the LBRC to the junction in resting endothelial cells. {ECO:0000269|PubMed:19342684}.; SUBCELLULAR LOCATION: [Isoform Delta15]: Cell junction {ECO:0000269|PubMed:18388311}. Note=Localizes to the lateral border recycling compartment (LBRC) and recycles from the LBRC to the junction in resting endothelial cells.	78
	OID21132	P22749	GNLY	Neurology	GNLY	145	16374				Q07817; Q96Q80	SUBCELLULAR LOCATION: Secreted. Note=Located in the cytotoxic granules of T-cells, which are released upon antigen stimulation.	2
	OID21133	P06734	FCER2	Neurology	FCER2	321	36469				P17544	SUBCELLULAR LOCATION: Cell membrane; Single-pass type II membrane protein. Cell membrane; Lipid-anchor. Secreted {ECO:0000269|PubMed:37453717}. Note=Also exists as a soluble excreted form, sCD23.	1
	OID21134	Q08431	MFGE8	Neurology	MFGE8	387	43105					SUBCELLULAR LOCATION: Membrane {ECO:0000269|PubMed:19204935}; Peripheral membrane protein {ECO:0000269|PubMed:19204935}. Secreted {ECO:0000269|PubMed:19204935}. Cytoplasmic vesicle, secretory vesicle, acrosome membrane {ECO:0000250|UniProtKB:P79385}; Peripheral membrane protein {ECO:0000250|UniProtKB:P79385}. Note=Located in the acrosomal region of zona-pellucida bound sperm. {ECO:0000250|UniProtKB:P79385}.	0
	OID21135	Q16881	TXNRD1	Neurology	TXNRD1	649	70906				Q03135; P03372; Q92731	SUBCELLULAR LOCATION: [Isoform 1]: Cytoplasm {ECO:0000269|PubMed:18042542}.; SUBCELLULAR LOCATION: [Isoform 4]: Cytoplasm {ECO:0000269|PubMed:15199063}. Nucleus {ECO:0000269|PubMed:15199063}.; SUBCELLULAR LOCATION: [Isoform 5]: Cytoplasm {ECO:0000269|PubMed:15199063}.	3
	OID21136	P16871	IL7R	Neurology	IL7R	459	51579				Q6RW13-2; O95236-2; P27449; Q8IX05; Q92520; P13232; Q13021; P11836; P31431; A0PK00; Q9H2L4; O95183	SUBCELLULAR LOCATION: [Isoform 1]: Cell membrane; Single-pass type I membrane protein {ECO:0000269|PubMed:31748347}.; SUBCELLULAR LOCATION: [Isoform 3]: Cell membrane; Single-pass type I membrane protein.; SUBCELLULAR LOCATION: [Isoform 4]: Secreted.	12
	OID21137	Q8TDQ0	HAVCR2	Neurology	HAVCR2	301	33394				P13688; Q96IW7; Q8N2M4	SUBCELLULAR LOCATION: Membrane {ECO:0000305}; Single-pass type I membrane protein {ECO:0000305}. Cell junction {ECO:0000269|PubMed:24337741}. Cell membrane {ECO:0000269|PubMed:30374066}. Note=Localizes to the immunological synapse between CD8+ T-cells and target cells. {ECO:0000269|PubMed:24337741}.	3
	OID21138	P15289	ARSA	Neurology	ARSA	507	53588	BIOPHYSICOCHEMICAL PROPERTIES: pH dependence: Optimum pH is 4.5. {ECO:0000269|PubMed:24294900};			P50995; Q6P5X5; Q13554-3; O60826; Q96D98; Q9H0I2; Q12951-2; Q16512; P28069; O75360; Q9BQY4; Q15645; O95231	SUBCELLULAR LOCATION: Endoplasmic reticulum {ECO:0000269|PubMed:9342345}. Lysosome {ECO:0000305|PubMed:2562955}.	13
	OID21139	P08648	ITGA5	Neurology	ITGA5	1049	114536				P17813; P05556; O14786; Q9H0F6; P97333	SUBCELLULAR LOCATION: Cell membrane {ECO:0000269|PubMed:17158881}; Single-pass type I membrane protein {ECO:0000255}. Cell junction, focal adhesion {ECO:0000269|PubMed:17158881}.	5
	OID21140	O15117	FYB1	Neurology	FYB1	783	85387				P06241; Q13094; P16333; O43639; Q86WV1	SUBCELLULAR LOCATION: Cytoplasm {ECO:0000269|PubMed:9671755}. Nucleus {ECO:0000255|PROSITE-ProRule:PRU00768}. Cell junction {ECO:0000250|UniProtKB:O35601}. Note=Colocalizes with TMEM47 at cell-cell contacts in podocytes. {ECO:0000250|UniProtKB:O35601}.	5
	OID21141	P30043	BLVRB	Neurology	BLVRB	206	22119				Q9UJ72	SUBCELLULAR LOCATION: Cytoplasm {ECO:0000269|PubMed:38056462, ECO:0000269|PubMed:7929092}.	1
	OID21142	Q969Z4	RELT	Neurology	RELT	430	46092					SUBCELLULAR LOCATION: Cell membrane {ECO:0000269|PubMed:16389068}; Single-pass type I membrane protein {ECO:0000269|PubMed:16389068}. Cytoplasm {ECO:0000269|PubMed:16389068}. Cytoplasm, perinuclear region {ECO:0000269|PubMed:22052202}.	0
	OID21143	P07108	DBI	Neurology	DBI	87	10044				Q96D03; Q9UHV9	SUBCELLULAR LOCATION: Endoplasmic reticulum {ECO:0000269|PubMed:17953517, ECO:0000269|PubMed:21698759}. Golgi apparatus {ECO:0000269|PubMed:17953517, ECO:0000269|PubMed:21698759}. Note=Golgi localization is dependent on ligand binding (PubMed:17953517). {ECO:0000269|PubMed:17953517}.	2
	OID21144	Q9Y279	VSIG4	Neurology	VSIG4	399	43987				Q969F0; Q8N5M9; O95183; P01024; P01024	SUBCELLULAR LOCATION: Membrane {ECO:0000305}; Single-pass type I membrane protein {ECO:0000305}.	5
	OID21145	P20333	TNFRSF1B	Neurology	TNFRSF1B	461	48291				P28799; P01375; Q12933	SUBCELLULAR LOCATION: [Isoform 1]: Cell membrane; Single-pass type I membrane protein.; SUBCELLULAR LOCATION: [Isoform 2]: Secreted.; SUBCELLULAR LOCATION: [Tumor necrosis factor-binding protein 2]: Secreted.	3
	OID21146	P11717	IGF2R	Neurology	IGF2R	2491	274375				Q9UJY5; Q9NZ52; P01344; P01344-1; P11717; Q6VY07	SUBCELLULAR LOCATION: Golgi apparatus membrane {ECO:0000269|PubMed:18817523}; Single-pass type I membrane protein {ECO:0000269|PubMed:2957598}. Endosome membrane {ECO:0000269|PubMed:18817523}; Single-pass type I membrane protein {ECO:0000269|PubMed:2957598}. Note=Mainly localized in the Golgi at steady state and not detectable in lysosome (PubMed:18817523). Colocalized with DPP4 in internalized cytoplasmic vesicles adjacent to the cell surface (PubMed:10900005). {ECO:0000269|PubMed:10900005, ECO:0000269|PubMed:18817523}.	6
	OID21147	Q99727	TIMP4	Neurology	TIMP4	224	25503					SUBCELLULAR LOCATION: Secreted.	0
	OID21148	Q9NQ38	SPINK5	Neurology	SPINK5	1064	120714					SUBCELLULAR LOCATION: Secreted.	0
	OID21149	P00918	CA2	Neurology	CA2	260	29246	BIOPHYSICOCHEMICAL PROPERTIES: pH dependence: Optimum pH is 6-8. {ECO:0000269|PubMed:15667203, ECO:0000269|PubMed:17330962, ECO:0000269|PubMed:18942852, ECO:0000269|PubMed:8262987, ECO:0000269|PubMed:9398308};				SUBCELLULAR LOCATION: Cytoplasm {ECO:0000269|PubMed:15990874}. Cell membrane {ECO:0000269|PubMed:15990874}. Note=Colocalized with SLC26A6 at the surface of the cell membrane in order to form a bicarbonate transport metabolon. Displaced from the cytosolic surface of the cell membrane by PKC in phorbol myristate acetate (PMA)-induced cells. {ECO:0000269|PubMed:15990874}.	0
	OID21150	P17538	CTRB1	Neurology	CTRB1	263	27713					SUBCELLULAR LOCATION: Secreted, extracellular space.	0
	OID21151	Q9Y624	F11R	Neurology	F11R	299	32583				Q9NP70; P49069; Q8N5M9; Q92615; Q9P0N8; P50281; Q9BV20; Q96S97; Q8TEW0; Q9UHJ9-5; Q9UI14; O43765; Q9BRI3; P78382; Q5SQN1; P0DN84; Q9NV29; Q9BVK8; Q8N661	SUBCELLULAR LOCATION: Cell junction, tight junction {ECO:0000269|PubMed:11171323}. Cell membrane {ECO:0000269|PubMed:11171323}; Single-pass type I membrane protein {ECO:0000269|PubMed:11171323}. Note=Localized at tight junctions of both epithelial and endothelial cells. {ECO:0000269|PubMed:11171323}.	19
	OID21152	Q8N149	LILRA2	Neurology	LILRA2	483	52966					SUBCELLULAR LOCATION: Cell membrane {ECO:0000269|PubMed:12529506, ECO:0000269|PubMed:22479404, ECO:0000269|PubMed:27572839}; Single-pass type I membrane protein {ECO:0000305|PubMed:12529506, ECO:0000305|PubMed:22479404}.; SUBCELLULAR LOCATION: [Isoform 4]: Secreted {ECO:0000303|PubMed:19658091}.	0
	OID21153	Q6UXH9	PAMR1	Neurology	PAMR1	720	80199					SUBCELLULAR LOCATION: Secreted {ECO:0000305}.	0
	OID21154	P04155	TFF1	Neurology	TFF1	84	9150				O00481; Q6UX41; Q6UXZ3; Q96PJ5; Q92508; Q96EQ0; Q9NYZ4; Q9UMX0; P62760; P15622-3	SUBCELLULAR LOCATION: Secreted {ECO:0000269|PubMed:15924415, ECO:0000269|PubMed:3041593}.	10
	OID21155	P19438	TNFRSF1A	Neurology	TNFRSF1A	455	50495				P28799; Q969G6; Q13546; P01375; Q15628; Q969G6	SUBCELLULAR LOCATION: Cell membrane {ECO:0000269|PubMed:22801493}; Single-pass type I membrane protein {ECO:0000269|PubMed:22801493}. Golgi apparatus membrane {ECO:0000269|PubMed:22801493}; Single-pass type I membrane protein {ECO:0000269|PubMed:22801493}. Secreted {ECO:0000269|PubMed:22801493}. Note=A secreted form is produced through proteolytic processing.; SUBCELLULAR LOCATION: [Isoform 4]: Secreted. Note=Lacks a Golgi-retention motif, is not membrane bound and therefore is secreted.	6
	OID21156	P04118	CLPS	Neurology	CLPS	112	11954					SUBCELLULAR LOCATION: Secreted {ECO:0000305}.	0
	OID21157	O76061	STC2	Neurology	STC2	302	33249					SUBCELLULAR LOCATION: Secreted {ECO:0000305}.	0
	OID21158	P22692	IGFBP4	Neurology	IGFBP4	258	27934				P54252; P46379-2; G5E9A7; P22607; P28799; P06396; P42858; P05019; P01344-3; O60333-2; O14901; A0A6Q8PF08; Q7Z699; O14656; O76024	SUBCELLULAR LOCATION: Secreted.	15
	OID21159	P28799	GRN	Neurology	GRN	593	63544				Q6UY14-3; Q9UIJ7; Q9NYG5; Q8N6T3; Q8N6T3-3; Q9Y575-3; Q96DX5-3; Q6XD76; Q96FT7-4; P46379-2; Q16611; Q8IXM2; Q14457; Q96LC9; Q9GZL8; Q8WUW1; Q9Y297; Q8TAB5; Q6P5X5; Q6P5X5-2; Q53FE4; Q9BRJ6; O00555; Q96NX5; O75808; Q8N5R6; P50750-2; O14646-2; Q9Y3D0; Q99967; Q9Y240; Q96DZ5; Q16740; Q9BT09; Q6PJW8-3; Q9UNS2; Q9UGL9; Q02930-3; Q49AN0; P01040; P07339; P42830; Q8TB03; P00167; A8MQ03; Q16643; Q5TAQ9-2; Q9P1A6-3; Q07687; Q9NQL9; P49184; Q16610; O75530-2; O60841; Q6UXG2-3; Q8TE68-3; Q9H6S3; O15540; Q9UNN5; Q6SJ93; Q96AQ9; Q5TZK3; Q5HYJ3-3; Q17RN3; Q8IZU1; Q9NW38; Q53R41; Q8NFZ0; Q9UBX5; P15976-2; P23769-2; Q9NXC2; P10075; O76003; Q9Y223-2; Q9HBQ8; Q7Z602; Q9Y4H4; O75409; Q6NXT2; P68431; A8K0U2; Q03014; P49639; P09017; P22692; Q14005-2; Q9NXX0; Q9UNL4; Q8IXL9; Q9Y6F6-3; Q86U28; Q14145; Q12756; Q9UIH9; P57682; Q9Y2M5; O76011; Q07627; Q9BYS1; P60409; P60410; Q8IUC1; P59990; Q52LG2; Q3SY46; Q3LI76; Q3SYF9; Q6PEX3; P26371; Q3LI64; Q3LI66; Q8IUC2; Q14847-2; O95447; Q5T7P2; Q5T7P3; Q5T752; Q5T753; Q5TA79; O14633; Q5TA82; Q5T5A8; Q5T5B0; Q5TA78; Q9UPM6; Q68G74; A2RU56; Q96JB6; Q14693; Q6Q4G3-4; Q9UDY8-2; Q9GZQ8; Q99683; P61244-4; O95243-2; Q6FHY5; P41218; Q86VF5-3; Q9Y2R5; O43196-4; Q8IXL7-2; Q96A32; Q9NPC7; O15069; Q99608; Q9P032; Q12986; Q8N5V2; Q9UBE8; Q96AM0; Q6IAD4; Q14995; Q7Z417; O43482; Q96FW1; P32242; Q15077; P07237; O75781-2; Q9NR21-5; Q86SE9-2; O15534; Q96FX8; Q96LB9; Q9BWX1; A2BDE7; O75925; Q9BZM1; Q58EX7-2; Q6ZR37; Q9Y342; Q8TBJ4; Q9H1D9; Q12837; P09565; P54646; O43741; P11908; P07602; P40306; P28062-2; Q8TBK9; Q8WUK0; Q14671; Q7Z7K5; P47897; Q96PK6; Q96PM5-4; Q8TCX5; Q9ULX5; Q8WVD3; Q9UBS8; Q9H0X6; P62244; Q66K80; Q8N488; Q969E2; P34741; P60896; Q9NTN9-3; Q14141; Q13530; O43765; Q9NUL5-3; O60902-3; Q9GZS3; O15198-2; P49901; Q9HCE7-2; Q96DI7; Q99523; Q6RVD6; P20155; Q8N865; Q7Z698; O43597; Q9C004; Q6PJ21; Q9UNE7; Q8NBJ7; Q17RD7-3; Q5VWN6; P17735; Q86VP1; P62380; Q8IYN2; Q13569; P28347-2; Q8NA77; O60830; Q04724; Q08117-2; Q8N0U2; Q53NU3; Q71RG4-4; P19438; P20333; Q9UPQ4-2; Q9BVS5; Q96Q11-3; Q9Y3Q8; O14817; Q9Y5U2; Q99614; Q5W5X9-3; Q5VYS8-5; Q9BRU9; Q6EMK4; P45880; Q8NEZ2; Q8NEZ2-2; P58304; Q9NZC7-5; Q8IY57-5; O95070; P25490; O43167-2; Q9NTW7; Q15776; Q15973; P52744; Q9UJW8-4; Q16600; Q8WUU4; Q8N895; Q8N0Y2-2; Q96MN9-2; Q6ZNH5; Q96C55; Q68EA5; Q7Z3I7; Q96I27-2; Q96N77-2; Q9BS34; Q9H7X3; Q5TEC3; Q6NX45; Q3KP31; Q16670; O15535; A0A384ME25; Q7L8T7; Q7Z783; P09022; Q9UII2; P50750-2; Q02930-3; P80370; O14531; Q92997; O15540; Q96AQ9; Q5HYJ3-3; Q8N7T0; P49639; Q5TA79; Q8IXL7-2; Q14995; P09565; Q14671; Q7Z7K5; Q969E2; P34741; Q9NTG7; O95416; Q7Z699; P17735; Q8TDR4; Q71RG4-4; Q9Y2B4; P25490; Q9C0A1; Q9UJW8-4; Q8N895; A0A087WZY1; Q7L8T7; P07339; P07339; P07339; P07339; P07339; P07339; P07339	SUBCELLULAR LOCATION: Secreted {ECO:0000269|PubMed:21092856, ECO:0000269|PubMed:26370502}. Lysosome {ECO:0000269|PubMed:21092856, ECO:0000269|PubMed:26370502, ECO:0000269|PubMed:28073925, ECO:0000269|PubMed:28541286, ECO:0000269|PubMed:28743268}. Note=Endocytosed by SORT1 and delivred to lysosomes (PubMed:21092856, PubMed:28073925). Targeted to lysosome by PSAP via M6PR and LRP1, in both biosynthetic and endocytic pathways (PubMed:26370502, PubMed:28073925). Co-localized with GBA1 in the intracellular trafficking compartments until to lysosome (By similarity). {ECO:0000250|UniProtKB:P28798, ECO:0000269|PubMed:21092856, ECO:0000269|PubMed:26370502, ECO:0000269|PubMed:28073925}.	324
	OID21160	Q99497	PARK7	Neurology	PARK7	189	19891				P01023; P63010-2; P05067; P10275; Q8NFJ9; Q8N5S9-2; Q9UER7; P50570-2; Q13158; P06241-3; Q9HD26; P42858; Q6DN90-2; Q9BYQ4; Q9BYZ2; O94776; Q8NFH3; Q96FW1; Q6GQQ9; Q99497; P32322; P63244; Q6ZNA4-2; Q9ULX5; Q9GZS3; Q8IUW3; O14656-2; Q9UBQ0-2	SUBCELLULAR LOCATION: Cell membrane {ECO:0000250|UniProtKB:Q99LX0}; Lipid-anchor {ECO:0000250|UniProtKB:Q99LX0}. Cytoplasm {ECO:0000269|PubMed:12851414, ECO:0000269|PubMed:14579415, ECO:0000269|PubMed:15976810, ECO:0000269|PubMed:19229105, ECO:0000269|PubMed:28596309}. Nucleus {ECO:0000269|PubMed:12851414, ECO:0000269|PubMed:14579415, ECO:0000269|PubMed:15976810, ECO:0000269|PubMed:16390825, ECO:0000269|PubMed:28596309}. Membrane raft {ECO:0000250|UniProtKB:O88767}. Mitochondrion {ECO:0000269|PubMed:15181200, ECO:0000269|PubMed:18711745, ECO:0000269|PubMed:19229105, ECO:0000269|PubMed:31536960}. Endoplasmic reticulum {ECO:0000269|PubMed:31536960}. Note=Under normal conditions, located predominantly in the cytoplasm and, to a lesser extent, in the nucleus and mitochondrion. Translocates to the mitochondrion and subsequently to the nucleus in response to oxidative stress and exerts an increased cytoprotective effect against oxidative damage (PubMed:18711745). Detected in tau inclusions in brains from neurodegenerative disease patients (PubMed:14705119). Membrane raft localization in astrocytes and neuronal cells requires palmitoylation. {ECO:0000269|PubMed:14705119, ECO:0000269|PubMed:18711745}.	28
	OID21327	P29459	IL12A	Oncology	IL12A	219	24874				P29460	SUBCELLULAR LOCATION: Secreted {ECO:0000269|PubMed:1674604, ECO:0000269|PubMed:9342359}.	1
	OID21327	P29460	IL12B	Oncology	IL12B	328	37169				P29459; P29460; Q9NPF7; Q9EQ14	SUBCELLULAR LOCATION: Secreted.	4
	OID21389	Q14213	EBI3	Oncology	EBI3	229	25396				Q8NEV9	SUBCELLULAR LOCATION: Secreted {ECO:0000269|PubMed:9342359}.	1
	OID21389	Q8NEV9	IL27	Oncology	IL27	243	27493				O75462; Q14213	SUBCELLULAR LOCATION: Secreted {ECO:0000269|PubMed:12121660}. Note=Does not seem to be secreted without coexpression of EBI3.	2
	OID20593	Q29980	MICB	Inflammation	MICB	383	42575					SUBCELLULAR LOCATION: Cell membrane {ECO:0000250|UniProtKB:Q29983}; Single-pass type I membrane protein {ECO:0000250|UniProtKB:Q29983}. Note=Binding to human cytomegalovirus glycoprotein UL16 causes sequestration in the endoplasmic reticulum. {ECO:0000250|UniProtKB:Q29983, ECO:0000269|PubMed:12782710}.	0
	OID20593	Q29983	MICA	Inflammation	MICA	383	42915				P26718; P17931	SUBCELLULAR LOCATION: Cell membrane {ECO:0000269|PubMed:10363723, ECO:0000269|PubMed:18287244, ECO:0000269|PubMed:21928280, ECO:0000269|PubMed:8901601}; Single-pass type I membrane protein {ECO:0000269|PubMed:10363723, ECO:0000269|PubMed:18287244, ECO:0000269|PubMed:8901601}. Cytoplasm {ECO:0000269|PubMed:10363723, ECO:0000269|PubMed:18287244, ECO:0000269|PubMed:8901601}. Note=Expressed on the cell surface in gastric epithelium, endothelial cells and fibroblasts and in the cytoplasm in keratinocytes and monocytes. Infection with human adenovirus 5 suppresses cell surface expression due to the adenoviral E3-19K protein which causes retention in the endoplasmic reticulum. {ECO:0000269|PubMed:10363723, ECO:0000269|PubMed:18287244, ECO:0000269|PubMed:8901601}.	2
	OID21013	P21217	FUT3	Neurology	FUT3	361	42117				P58499; Q96IW7; Q96JW4; Q5BVD1; A5PKU2	SUBCELLULAR LOCATION: Golgi apparatus, Golgi stack membrane; Single-pass type II membrane protein {ECO:0000269|PubMed:1977660}. Note=Membrane-bound form in trans cisternae of Golgi.	5
	OID21013	Q11128	FUT5	Neurology	FUT5	374	42989					SUBCELLULAR LOCATION: Golgi apparatus, Golgi stack membrane; Single-pass type II membrane protein. Note=Membrane-bound form in trans cisternae of Golgi.	0

### Sheet: Olink IDs with multiple UniProt
	Supplementary Data 3. List of 4 Olink IDs mapped to multiple UniProt IDs
	Olink ID	Assay	n_UniProt	UniProt
	OID20593	MICB;MICA	2	Q29980;Q29983
	OID21013	FUT3;FUT5	2	P21217;Q11128
	OID21327	IL12A;IL12B	2	P29459;P29460
	OID21389	EBI3;IL27	2	Q14213;Q8NEV9
