## Supplementary Data 4 for "Effects of in vitro hemolysis and repeated freeze-thaw cycles in protein abundance quantification using the SomaScan and Olink assays"

### Sheet: Suppl. Data 4
	Supplementary Data 4. List of 1,893 unique SOMAmer-Olink-UniProt ID triplets, along with protein data extracted from the UniProt Knowledgebase (UniProtKB).
	NOTE 1: Two SOMAmer-Olink ID pairs are duplicated (linked to different UniProt IDs) and flagged as "D" in the "Duplicated" column.
	NOTE 2: The "Multiple" column indicates UniProt IDs that appear mapped to more than one SOMAmer and/or Olink probes.
	NOTE 3: The "paired signif." column indicates SOMAmer-Olink ID pairs found to be significantly affected by either hemolysis (H) or freeze-thaw cycles (FTC). Signs indicate the direction of change.
	Annotations			SomaScan		OlinkID		UniProtKB
	Duplicated	Multiple	Paired signif.	SOMAmer_SeqId	Target	OlinkID	Panel	UniProt	Gene	Length	Mass	pH.dependence	Redox.potential	Temperature.dependence	Interacts.with	Subcellular.location..CC.	n_interact
		M		10046-55	cIAP-1	OID21217	Oncology	Q13490	BIRC2	618	69900				Q13490; Q96CA5; P51451; P51813; Q9Y3E2; A0A087WZT3; P55210; P55211; Q9NR28; Q96CJ1; Q9NQT4; Q96CN9; P14136; Q8WXH2; O60341; Q8TBB1; P08949; P08949-2; Q96HA8; Q9UBU9; Q96FW1; Q8N3J5; P63000; P40937; Q13546; O43353; Q9Y572; P57078; Q06455-2; Q9Y4C2-2; Q9NP84; Q13077; Q12933; Q9BZW7; Q13490-1	SUBCELLULAR LOCATION: Cytoplasm. Nucleus. Note=Agents that induce either the extrinsic or intrinsic apoptotic pathways promote its redistribution from the nuclear compartment to the cytoplasmic compartment. Associated with the midbody in telophase cells, and found diffusely in the nucleus of interphase cells.	35
		M		10047-12	NCF-2	OID20567	Inflammation	P19878	NCF2	526	59762				P04899; P62873; Q08379; Q92845; P14598; Q15080; Q05655; P27870	SUBCELLULAR LOCATION: Cytoplasm.	8
		M		10047-7	NCF-2	OID20567	Inflammation	P19878	NCF2	526	59762				P04899; P62873; Q08379; Q92845; P14598; Q15080; Q05655; P27870	SUBCELLULAR LOCATION: Cytoplasm.	8
				10078-5	BAG3	OID20972	Neurology	O95817	BAG3	575	61595				Q96B67; Q86V38; Q9UHR4; Q9H2G9; Q96IK1-2; P48643; Q16630-2; P02489; Q9GZU7; A8MQ03; Q9H1C7; Q15038; P50570; Q8N9I9; Q86TH3; Q14204; Q05215; O00167-2; A1KXE4-2; Q9NU39; Q86UU5; Q8NEA6-2; A0A087WSW0; Q96IS6; P04792; Q16082; Q9UBY9; Q9UJY1; Q0VD86; Q8WZ19; Q92876; Q96PV6; Q99732; Q5S007; Q9Y5V3; Q99750; Q15773; Q96DV4; P07196; Q86XR2; A8MTQ0; Q13133-3; Q9NPF4; O76083; O76083-2; Q9NR12; Q9BRX2; Q8WWB5; O15496; Q9UF11-2; Q9NQX0; P31321; Q9NV39; Q16825; Q09028; Q9H6L5-2; Q01196-8; O75446; Q15427; Q6ZSJ9; Q8IUQ4-2; Q13501; Q9UNE7; Q6DHY5; Q9BSI4; Q8WUU8; Q05BL1; Q96RU7; P14373; Q15654; Q86WV8; Q9H9P5-5; Q9H9H4; Q969T9; O76024; Q7Z783; Q96BE0	SUBCELLULAR LOCATION: Nucleus {ECO:0000269|PubMed:26159920}. Cytoplasm {ECO:0000269|PubMed:26159920}. Note=Colocalizes with HSF1 to the nucleus upon heat stress (PubMed:26159920). {ECO:0000269|PubMed:26159920}.	77
				10082-251	NFL	OID20871	Neurology	P07196	NEFL	543	61517				P20933; P13928; Q9NP61; Q9Y575-3; P21281; O95817; Q8IXM2; Q96LL4; Q8N5S9-2; Q8IYE1; P0C7W6; A0A1B0GWI1; Q6P2R3; Q494V2-2; Q9Y240; Q8IUI8; Q7L576; Q5TAQ9-2; P17661; P63172; Q6UXG2-3; Q9H6S3; Q99504; Q6P587-2; Q8IZU1; Q8TC84; Q53R41; Q7L622; P14136; Q9NXC2; Q08379; Q9BQQ3; Q14005-2; Q6ZU52; Q9BVG8-5; Q6P597-2; P13646; P19012; P05783; P08727; Q14525; Q8IUC2; Q14847-2; A2RU56; Q9NS73-5; P51608; Q15049; Q8IXL7-2; Q13614; Q96JP2; Q99608; O76041; P07197; Q9HC98-4; Q9Y5B8; Q6X4W1-6; Q7Z417; O43482; Q9P286; Q9BRX2; Q96LB9; Q16512; Q6NYC8; Q8NI37; Q9Y5P3; Q96PK6; Q9P2K3-2; Q8TCX5; Q8N488; P25815; P12757; Q8NB12; Q13573; Q99932-2; Q8N865; Q9H7C4; Q9BQG1; Q86TJ2-3; Q5VWN6; Q8TDR4; Q13569; P54274; Q5W5X9-3; Q9UGJ1-2; Q5VYS8-5; O75604; P45880; P08670; P58304; Q53FD0-2; Q15776; Q9UJW8-4; Q9NR11-2; Q9C0F3; Q96MN9-2; Q68EA5; Q7Z3I7; Q96N77-2; Q3KNS6-3; O15535; Q86V28; P14079	SUBCELLULAR LOCATION: Cell projection, axon {ECO:0000250|UniProtKB:P08551}. Cytoplasm, cytoskeleton {ECO:0000250|UniProtKB:P08551}.	102
				10088-37	APT	OID20927	Neurology	P07741	APRT	180	19608				Q7Z699; Q6DKK2	SUBCELLULAR LOCATION: Cytoplasm.	2
		M		10339-48	NSE	OID21046	Neurology	P09104	ENO2	434	47269				Q9BSI4	SUBCELLULAR LOCATION: Cytoplasm {ECO:0000250}. Cell membrane {ECO:0000250}. Note=Can translocate to the plasma membrane in either the homodimeric (alpha/alpha) or heterodimeric (alpha/gamma) form. {ECO:0000250}.	1
		M		10344-334	IL-10 Ra	OID20420	Inflammation	Q13651	IL10RA	578	63003				P27449; Q9Y297; Q86Z23; Q8IX05; O95674; Q96MX0; P02724; B0YJ81; Q6Y1H2; P22301; P21145; Q0D2K0; Q8IY26; Q96GQ5; Q9Y6D0; Q9BRI3; Q9NVC3; Q8N2U9; Q8TBB6; Q9NRQ5; Q9NWH2; Q9H2L4; Q71RG4; O95183; Q96EC8; P03180; P03495; P17150	SUBCELLULAR LOCATION: Cell membrane {ECO:0000269|PubMed:22087322, ECO:0000269|PubMed:26962683}; Single-pass type I membrane protein. Cytoplasm {ECO:0000269|PubMed:26962683}.	28
				10356-21	c-Jun	OID20424	Inflammation	P05412	JUN	331	35676				P78563; Q06481; P05067; P18846; P15336; P18847; P18848; P17544; Q16520; Q8N1L9; Q8N1L9-1; Q9NR55; Q8IWZ6; Q99966; Q9UGL9; O43889; P20042; P14921; P22607; P01100; P15407; P15408; Q9UJY5; Q9HD26; P06396; P07900; P11142; P10809; P05412; P52292; P53779; P45983; P45983-1; Q9UPY8; Q00987; Q13330; I6L9F6; P07197; O95644; Q13469-2; Q16236; O60829; P27986-2; P48634; P63000; Q8WTV0; Q15796; Q9NRL3; P56279; Q71U36; P07437; Q13885; Q9UMX0; Q99986; P0C746; Q8WQG9; P56671; Q9DGW5	SUBCELLULAR LOCATION: Nucleus.	58
				10366-11	PDGFRA	OID20133	Cardiometabolic	P16234	PDGFRA	1089	122670				P46108; P46109; P00533; Q8N6L0; P04085; P01127; Q9NRA1; P31947; P62258; Q9NRA1-1; A8T7D5; P05067; Q8IY26	SUBCELLULAR LOCATION: Cell membrane {ECO:0000269|PubMed:14644164, ECO:0000269|PubMed:2554309, ECO:0000269|PubMed:8188664}; Single-pass type I membrane protein {ECO:0000269|PubMed:14644164, ECO:0000269|PubMed:2554309, ECO:0000269|PubMed:8188664}. Cell projection, cilium {ECO:0000250|UniProtKB:P26618}. Golgi apparatus {ECO:0000250|UniProtKB:P26618}.	13
		M		10382-1	ANGL3	OID20407	Cardiometabolic	Q9Y5C1	ANGPTL3	460	53637					SUBCELLULAR LOCATION: Secreted {ECO:0000250, ECO:0000305|PubMed:11877390}. Cell projection, lamellipodium {ECO:0000250|UniProtKB:Q9R182}. Note=Colocalized with HSPG2 and activated ITGB3 on podocytes. {ECO:0000250|UniProtKB:Q9R182}.	0
		M		10387-1	BNP	OID20049	Cardiometabolic	P16860	NPPB	134	14726				A8MQ03; P57678; Q6A162; P60411; Q7Z3S9; P25788; Q9UJW9	SUBCELLULAR LOCATION: [NT-proBNP]: Secreted {ECO:0000269|PubMed:18466803, ECO:0000269|PubMed:25339504}. Note=Detected in blood. {ECO:0000269|PubMed:18466803, ECO:0000269|PubMed:25339504}.; SUBCELLULAR LOCATION: [proBNP(3-108)]: Secreted {ECO:0000269|PubMed:17367664}. Note=Detected in blood. {ECO:0000269|PubMed:17367664}.; SUBCELLULAR LOCATION: [Brain natriuretic peptide 32]: Secreted {ECO:0000269|PubMed:17367664, ECO:0000269|PubMed:18466803, ECO:0000269|PubMed:1914098, ECO:0000269|PubMed:25339504}. Note=Detected in blood. {ECO:0000269|PubMed:17367664, ECO:0000269|PubMed:18466803, ECO:0000269|PubMed:1914098, ECO:0000269|PubMed:25339504}.; SUBCELLULAR LOCATION: [BNP(3-32)]: Secreted {ECO:0000269|PubMed:17367664}. Note=Detected in blood. {ECO:0000269|PubMed:17367664}.	7
		M		10391-1	ANGL3	OID20407	Cardiometabolic	Q9Y5C1	ANGPTL3	460	53637					SUBCELLULAR LOCATION: Secreted {ECO:0000250, ECO:0000305|PubMed:11877390}. Cell projection, lamellipodium {ECO:0000250|UniProtKB:Q9R182}. Note=Colocalized with HSPG2 and activated ITGB3 on podocytes. {ECO:0000250|UniProtKB:Q9R182}.	0
				10419-1	SCAR5	OID21058	Neurology	Q6ZMJ2	SCARA5	495	53994				Q86Z23; Q96DZ9-2; Q08426; Q8IYI6; Q63ZY3; Q96HA8; Q7Z4N8; P20618; Q2KHN1; Q969S0; Q96GM5; Q9BTX3; Q99816; Q9Y3C0	SUBCELLULAR LOCATION: Cell membrane {ECO:0000255|HAMAP-Rule:MF_03070}; Single-pass type II membrane protein {ECO:0000255|HAMAP-Rule:MF_03070}.	14
				10424-31	NPDC1	OID20205	Cardiometabolic	Q9NQX5	NPDC1	325	34516				A8MQ03; P50402; Q5TD97; P61978-2; Q5VWX1; Q07627; Q8IUG1; P60370; P60371; P60409; P60410; P60411; P59991; P60328; Q9BYR9; Q9BYQ7; Q9BYR3; P26371; Q9BYQ3; P21145; Q99750; Q5J8X5; Q7Z3S9; P0DPK4; Q9UKJ1; Q15415; Q5BVD1	SUBCELLULAR LOCATION: Membrane {ECO:0000305}; Single-pass membrane protein {ECO:0000305}.	27
				10438-19	CSF2R	OID20915	Neurology	P15509	CSF2RA	400	46207				Q969F0	SUBCELLULAR LOCATION: Cell membrane; Single-pass type I membrane protein.; SUBCELLULAR LOCATION: [Isoform 3]: Secreted {ECO:0000305}.; SUBCELLULAR LOCATION: [Isoform 4]: Secreted {ECO:0000305}.; SUBCELLULAR LOCATION: [Isoform 6]: Secreted {ECO:0000305}.	1
		M		10439-57	Alpha-amylase 2B	OID20340	Cardiometabolic	P19961	AMY2B	511	57710					SUBCELLULAR LOCATION: Secreted {ECO:0000250}.	0
		M		10440-26	ACAM:ECD	OID21419	Oncology	Q9H6B4	CLMP	373	41281				P80188	SUBCELLULAR LOCATION: Cell junction, tight junction {ECO:0000269|PubMed:14573622, ECO:0000269|PubMed:22155368}. Cell membrane {ECO:0000305}; Single-pass type I membrane protein {ECO:0000305}.	1
		M		10445-20	ApoM	OID20374	Cardiometabolic	O95445	APOM	188	21253					SUBCELLULAR LOCATION: Secreted {ECO:0000269|PubMed:17525477, ECO:0000269|PubMed:18279674, ECO:0000269|PubMed:18460466}. Note=Present in high density lipoprotein (HDL) and to a lesser extent in triglyceride-rich lipoproteins (TGRLP) and low density lipoproteins (LDL).	0
		M		10457-3	IL-18 Rb	OID20900	Neurology	O95256	IL18RAP	599	68310				O76024	SUBCELLULAR LOCATION: Cell membrane {ECO:0000269|PubMed:14528293}; Single-pass type I membrane protein {ECO:0000305}.	1
		M		10460-1	Chitotriosidase-1	OID20312	Cardiometabolic	Q13231	CHIT1	466	51681					SUBCELLULAR LOCATION: Secreted. Lysosome. Note=A small proportion is lysosomal.	0
		M		10472-53	HVEM	OID20783	Inflammation	Q92956	TNFRSF14	283	30392				Q3SYB3; O43557; Q12933; Q12933-2; O00463; Q13148	SUBCELLULAR LOCATION: Cell membrane {ECO:0000269|PubMed:19915044}; Single-pass type I membrane protein {ECO:0000305}.	6
		M		10473-2	Trefoil factor 2	OID20787	Inflammation	Q03403	TFF2	129	14284				O00571; P25685; P50570-2; Q12926-2; Q96PJ5; P42858; Q96HC4-3; A0A6Q8PF08; P62308; Q15545; P07437; Q9Y6X8	SUBCELLULAR LOCATION: Secreted.	12
		M		10479-18	MMP-10	OID20687	Inflammation	P09238	MMP10	476	54151					SUBCELLULAR LOCATION: Secreted, extracellular space, extracellular matrix {ECO:0000305}.	0
		M		10480-33	CD59	OID20339	Cardiometabolic	P13987	CD59	128	14177				Q5JX71; P42858; Q15363; Q778I9; O35587	SUBCELLULAR LOCATION: Cell membrane; Lipid-anchor, GPI-anchor. Secreted. Note=Soluble form found in a number of tissues.	5
		M		10511-10	Collagen alpha-3(VI):isoform 3	OID20292	Cardiometabolic	P12111	COL6A3	3177	343669					SUBCELLULAR LOCATION: Secreted, extracellular space, extracellular matrix {ECO:0000250}.	0
				10514-5	PGD2 synthase	OID20408	Cardiometabolic	P41222	PTGDS	190	21029				P54253; Q9BWT7; P55212; A8MQ03; P42858; P60409; P60328; P13473-2; Q9Y371; Q9UHD9	SUBCELLULAR LOCATION: Rough endoplasmic reticulum {ECO:0000269|PubMed:9065498}. Nucleus membrane {ECO:0000269|PubMed:9065498}. Golgi apparatus {ECO:0000269|PubMed:9065498}. Cytoplasm, perinuclear region {ECO:0000269|PubMed:9065498}. Secreted {ECO:0000269|PubMed:9065498}. Note=Detected on rough endoplasmic reticulum of arachnoid and menigioma cells. Localized to the nuclear envelope, Golgi apparatus, secretory vesicles and spherical cytoplasmic structures in arachnoid trabecular cells, and to circular cytoplasmic structures in meningeal macrophages and perivascular microglial cells. In oligodendrocytes, localized to the rough endoplasmic reticulum and nuclear envelope. In retinal pigment epithelial cells, localized to distinct cytoplasmic domains including the perinuclear region. Also secreted.	10
		M		10528-2	DPEP1	OID20897	Neurology	P16444	DPEP1	411	45674				Q92624; Q96EK5	SUBCELLULAR LOCATION: Apical cell membrane {ECO:0000269|PubMed:28413640}; Lipid-anchor, GPI-anchor {ECO:0000269|PubMed:2168407}. Cell projection, microvillus membrane {ECO:0000269|PubMed:2168407}; Lipid-anchor, GPI-anchor {ECO:0000269|PubMed:2168407}. Note=Brush border membrane. {ECO:0000250|UniProtKB:P31429}.	2
		M		10534-40	PARP:BRCT domain	OID20500	Inflammation	P09874	PARP1	1014	113084				Q8IW19; Q7Z2E3; P42574; P49715; Q86WJ1-1; P26358; Q01094; P11308; O60741; P09429; Q13007; Q9Y530; P09874; Q8N2W9; P46063; Q9NTX7; Q14684-1; O95863; P63165; P04637; P0CG48; Q14191; P18887; P54577; Q2M1K9; Q02085	SUBCELLULAR LOCATION: Chromosome {ECO:0000269|PubMed:15607977, ECO:0000269|PubMed:22683995, ECO:0000269|PubMed:23230272, ECO:0000269|PubMed:26344098, ECO:0000269|PubMed:27568560, ECO:0000269|PubMed:30675909, ECO:0000269|PubMed:32241924, ECO:0000269|PubMed:32358582, ECO:0000269|PubMed:33412112, ECO:0000269|PubMed:34625544, ECO:0000269|PubMed:34795260, ECO:0000269|PubMed:35013556}. Nucleus {ECO:0000269|PubMed:17177976, ECO:0000269|PubMed:21799911, ECO:0000269|PubMed:23230272, ECO:0000269|PubMed:35460603}. Nucleus, nucleolus {ECO:0000269|PubMed:9518481}. Cytoplasm, cytosol {ECO:0000269|PubMed:35460603}. Note=Localizes to sites of DNA damage (PubMed:22683995, PubMed:23230272, PubMed:26344098, PubMed:27568560, PubMed:30675909, PubMed:32241924, PubMed:32358582, PubMed:34625544, PubMed:34795260). Recognizes (via PARP-type zinc-fingers) and binds DNA strand breaks (PubMed:22683995). Also binds normal/undamaged chromatin (PubMed:15607977). Auto poly-ADP-ribosylation promotes dissociation from chromatin (PubMed:15607977, PubMed:30675909, PubMed:32358582, PubMed:34625544). Extracted from chromatin by VCP/p97 following sumoylation and ubiquitination (PubMed:35013556). Translocates from the nucleus to the cytosol following phosphorylation by PRKDC (PubMed:35460603). Recruited to replication forks following interaction with CARM1 (PubMed:33412112). {ECO:0000269|PubMed:15607977, ECO:0000269|PubMed:22683995, ECO:0000269|PubMed:23230272, ECO:0000269|PubMed:26344098, ECO:0000269|PubMed:27568560, ECO:0000269|PubMed:30675909, ECO:0000269|PubMed:32241924, ECO:0000269|PubMed:32358582, ECO:0000269|PubMed:33412112, ECO:0000269|PubMed:34625544, ECO:0000269|PubMed:34795260, ECO:0000269|PubMed:35013556, ECO:0000269|PubMed:35460603}.; SUBCELLULAR LOCATION: [Poly [ADP-ribose] polymerase 1, processed N-terminus]: Chromosome {ECO:0000269|PubMed:33168626, ECO:0000269|PubMed:35104452, ECO:0000269|PubMed:9721847}. Note=Following cleavage by caspase-3 (CASP3) and caspase-7 (CASP7) in response to apoptosis, this cleavage form irreversibly binds to DNA breaks. {ECO:0000269|PubMed:33168626, ECO:0000269|PubMed:35104452, ECO:0000269|PubMed:9721847}.; SUBCELLULAR LOCATION: [Poly [ADP-ribose] polymerase 1, processed C-terminus]: Cytoplasm {ECO:0000269|PubMed:33168626}. Note=Following cleavage by caspase-3 (CASP3) and caspase-7 (CASP7) in response to apoptosis, translocates into the cytoplasm, where the auto-poly-ADP-ribosylated form serves as a poly-ADP-ribose carrier to induce AIFM1-mediated apoptosis. {ECO:0000269|PubMed:33168626}.	26
				10539-30	C99L2	OID21122	Neurology	Q8TCZ2	CD99L2	262	27986				O43765; Q96EQ0; Q8IWU4; P55061; Q8N609; Q9UMX0; Q9UMX0-2; Q9UHD9	SUBCELLULAR LOCATION: Cell membrane {ECO:0000250}; Single-pass type I membrane protein {ECO:0000250}; Extracellular side {ECO:0000250}. Cell junction {ECO:0000250}. Secreted {ECO:0000269|PubMed:25326458}.	8
				10551-7	LAT	OID20640	Inflammation	O43561	LAT	262	27930				P00533; P62993; P06239; P27986; P19174; P18031; O43765; Q96BI3; P07307-3; Q9BXK5; J3KQ12; P49069; P09693; P19397; Q9H305; P57739; O00501; O95471; Q5JRM2; Q9BQA9; O15552; O14843; Q9Y680; P48165; P08034; O75712; Q8NBJ4; Q96P66; Q8TDV0; Q8TDT2; O15529; P62993-1; Q96MG2; Q8N5Z5; P43628; A8MZ59; Q86WI0; Q8TAF8; Q9BXW4; Q6FHY5; Q9GZY8-5; Q5SR56; Q6N075; Q9Y676; Q9GZW8; Q9H2K0; Q8N183; P35372-10; Q16378; Q9NR31; O43765; Q96EQ0; Q15849; P54219-3; Q9BZV2; Q9BXS9-3; Q9NQQ7-3; Q86UW2; P03973; Q8WWF3; Q8N9I0; Q8WY91; Q96CE8; Q96Q45-2; Q96B21; Q96HE8; Q9UBN6; Q9NXF8-2; P08487	SUBCELLULAR LOCATION: Cell membrane {ECO:0000269|PubMed:9489702, ECO:0000269|PubMed:9729044}; Single-pass type III membrane protein {ECO:0000269|PubMed:9489702, ECO:0000269|PubMed:9729044}. Note=Present in lipid rafts.	69
				10554-23	BGAL	OID20949	Neurology	P16278	GLB1	677	76075	BIOPHYSICOCHEMICAL PROPERTIES: pH dependence: Optimum pH is 4.5-5.5.;			Q8NBJ4; Q3KNW5; Q9BRI3; P30825	SUBCELLULAR LOCATION: [Isoform 1]: Lysosome {ECO:0000269|PubMed:2511208, ECO:0000269|PubMed:3084261}.; SUBCELLULAR LOCATION: [Isoform 2]: Cytoplasm, perinuclear region {ECO:0000269|PubMed:2511208}. Note=Localized to the perinuclear area of the cytoplasm but not to lysosomes. {ECO:0000269|PubMed:2511208}.	4
		M		10613-33	CASC4	OID21044	Neurology	Q6P4E1	GOLM2	436	49498					SUBCELLULAR LOCATION: Membrane {ECO:0000305}; Single-pass type II membrane protein {ECO:0000305}.	0
				10616-67	PDXL2	OID21487	Oncology	Q9NZ53	PODXL2	605	65076				Q92876	SUBCELLULAR LOCATION: Membrane {ECO:0000305}; Single-pass type I membrane protein {ECO:0000305}.	1
				10620-21	PSP-94	OID20275	Cardiometabolic	P08118	MSMB	114	12865				O43765	SUBCELLULAR LOCATION: Secreted. Note=Sperm surface.	1
		M		10636-1	MO2R1:CD	OID20595	Inflammation	Q8TD46	CD200R1	348	39041				P41217; Q15848; Q8N6F1-2; Q7Z2K6; Q8N3T1; Q92982; Q13635-3; P11686; Q96EQ0	SUBCELLULAR LOCATION: [Isoform 1]: Cell membrane; Single-pass type I membrane protein.; SUBCELLULAR LOCATION: [Isoform 4]: Cell membrane; Single-pass type I membrane protein.; SUBCELLULAR LOCATION: [Isoform 2]: Secreted.; SUBCELLULAR LOCATION: [Isoform 3]: Secreted.	9
				10668-5	STX4	OID21326	Oncology	Q12846	STX4	297	34180				Q9NYB9-2; Q86W74-2; O15155; Q53TN4; P50402; Q96IV6; Q96F15; O14653; Q8TDT2; P54920; Q9H115; P60201-2; P25788; P78317; Q96IW7; O75396; Q9Y6X1; O95470; Q5SQN1; O60499-2; O75558; Q86Y82; O14662; O14662-5; Q16623; P61266; P32856-2; Q13277; Q13190; O43752; O15400; Q9UNK0; Q8N8B7-2; Q8N511; Q969S6; Q9Y228; Q9NZ43; P23763; P23763-3; P63027; Q15836; O75379; O75379-2; O95183; Q9UEU0; O95159; P0DTC3	SUBCELLULAR LOCATION: Cell membrane {ECO:0000250|UniProtKB:Q08850}; Single-pass type IV membrane protein {ECO:0000305}. Cell projection, neuron projection {ECO:0000250|UniProtKB:Q08850}. Note=Localizes to neurite tips in neuronal cells. {ECO:0000250|UniProtKB:Q08850}.	47
		M		10699-52	LRP1	OID21293	Oncology	Q07954	LRP1	4544	504606				Q92685; O00213; P02649; P78352; Q15485; Q12879; P30533; P11226; Q63722; Q03350; P05067; Q13867; P04271; Q9UNE7; P43405-2; Q9UBQ0-2	SUBCELLULAR LOCATION: [Low-density lipoprotein receptor-related protein 1 85 kDa subunit]: Cell membrane; Single-pass type I membrane protein. Membrane, coated pit.; SUBCELLULAR LOCATION: [Low-density lipoprotein receptor-related protein 1 515 kDa subunit]: Cell membrane; Peripheral membrane protein; Extracellular side. Membrane, coated pit.; SUBCELLULAR LOCATION: [Low-density lipoprotein receptor-related protein 1 intracellular domain]: Cytoplasm {ECO:0000269|PubMed:12888553}. Nucleus {ECO:0000269|PubMed:12888553}. Note=After cleavage, the intracellular domain (LRPICD) is detected both in the cytoplasm and in the nucleus. {ECO:0000269|PubMed:12888553}.; SUBCELLULAR LOCATION: Golgi outpost {ECO:0000250|UniProtKB:G3V928}. Cytoplasm, cytoskeleton, microtubule organizing center {ECO:0000250|UniProtKB:G3V928}. Note=Localizes to the postsynaptic Golgi apparatus region, also named Golgi outpost, which shapes dendrite morphology by functioning as sites of acentrosomal microtubule nucleation. {ECO:0000250|UniProtKB:G3V928}.	16
		M		10704-91	LRMP	OID20085	Cardiometabolic	Q12912	IRAG2	555	62122					SUBCELLULAR LOCATION: [Processed inositol 1,4,5-triphosphate receptor associated 2]: Cytoplasm {ECO:0000250|UniProtKB:Q60664}.; SUBCELLULAR LOCATION: Endoplasmic reticulum membrane {ECO:0000250|UniProtKB:Q60664}; Single-pass type IV membrane protein {ECO:0000255}. Nucleus envelope {ECO:0000250|UniProtKB:Q60664}. Cytoplasm, cytoskeleton, microtubule organizing center, centrosome {ECO:0000250|UniProtKB:Q5RHB5}. Cytoplasm, cytoskeleton, spindle pole {ECO:0000250|UniProtKB:Q5RHB5}. Chromosome {ECO:0000250|UniProtKB:Q5RHB5}. Note=Colocalized with ITPR3 on the endoplasmic reticulum membrane. {ECO:0000250|UniProtKB:Q60664}.	0
		M		10721-76	HSP 70	OID20718	Inflammation	P0DMV8	HSPA1A	641	70052				P54253; P42858; Q9GZQ8; Q9NUX5; O60260-5; O75832; P04271; Q13501; P43405-2; P04663; P04958	SUBCELLULAR LOCATION: Cytoplasm {ECO:0000269|PubMed:17289661}. Nucleus {ECO:0000269|PubMed:27137183}. Cytoplasm, cytoskeleton, microtubule organizing center, centrosome {ECO:0000269|PubMed:27137183}. Secreted {ECO:0000250|UniProtKB:Q61696}. Note=Localized in cytoplasmic mRNP granules containing untranslated mRNAs.	11
			H: O+S-	10737-96	Serpin B1	OID21088	Neurology	P30740	SERPINB1	379	42742					SUBCELLULAR LOCATION: Secreted {ECO:0000269|PubMed:26701651}. Cytoplasm {ECO:0000269|PubMed:23269243}. Cytolytic granule {ECO:0000269|PubMed:23269243}. Early endosome {ECO:0000269|PubMed:23269243}.	0
		M		10741-22	CSF-1	OID20719	Inflammation	P09603	CSF1	554	60179				P09603; P07333; A8MQ03; Q13643; Q07627; P60410; Q5JR59-3; Q7Z3S9; O43765; P03228; P0CW72; P09581	SUBCELLULAR LOCATION: Cell membrane {ECO:0000269|PubMed:1531650, ECO:0000269|PubMed:3264877}; Single-pass type I membrane protein {ECO:0000269|PubMed:1531650, ECO:0000269|PubMed:3264877}.; SUBCELLULAR LOCATION: [Processed macrophage colony-stimulating factor 1]: Secreted, extracellular space.	12
		M		10746-24	DKK3	OID20264	Cardiometabolic	Q9UBP4	DKK3	350	38390				P46379-2; O75190-2; O14901; O43765	SUBCELLULAR LOCATION: Secreted.	4
		M		10749-18	HSP 70	OID20718	Inflammation	P0DMV8	HSPA1A	641	70052				P54253; P42858; Q9GZQ8; Q9NUX5; O60260-5; O75832; P04271; Q13501; P43405-2; P04663; P04958	SUBCELLULAR LOCATION: Cytoplasm {ECO:0000269|PubMed:17289661}. Nucleus {ECO:0000269|PubMed:27137183}. Cytoplasm, cytoskeleton, microtubule organizing center, centrosome {ECO:0000269|PubMed:27137183}. Secreted {ECO:0000250|UniProtKB:Q61696}. Note=Localized in cytoplasmic mRNP granules containing untranslated mRNAs.	11
				10767-52	GPR64	OID20189	Cardiometabolic	Q8IZP9	ADGRG2	1017	111593					SUBCELLULAR LOCATION: Apical cell membrane {ECO:0000269|PubMed:12420295}; Multi-pass membrane protein {ECO:0000255}.	0
		M		10781-19	CLC4G	OID20590	Inflammation	Q6UXB4	CLEC4G	293	32562				Q3SXY8; Q7Z7G2; O00559; Q13347; Q5JX71; P80217; Q9HCJ2; P42345; P54829; Q96PQ1	SUBCELLULAR LOCATION: Cell membrane; Single-pass type II membrane protein {ECO:0000269|PubMed:14711836}.	10
		M		10798-4	CLM2	OID21418	Oncology	Q496F6	CD300E	205	22918				A8K4G0; Q4LDR2; Q9UNK0; A5PKU2	SUBCELLULAR LOCATION: Cell membrane; Single-pass type I membrane protein.	4
		M		10803-22	HSP 70	OID20718	Inflammation	P0DMV8	HSPA1A	641	70052				P54253; P42858; Q9GZQ8; Q9NUX5; O60260-5; O75832; P04271; Q13501; P43405-2; P04663; P04958	SUBCELLULAR LOCATION: Cytoplasm {ECO:0000269|PubMed:17289661}. Nucleus {ECO:0000269|PubMed:27137183}. Cytoplasm, cytoskeleton, microtubule organizing center, centrosome {ECO:0000269|PubMed:27137183}. Secreted {ECO:0000250|UniProtKB:Q61696}. Note=Localized in cytoplasmic mRNP granules containing untranslated mRNAs.	11
		M		10809-14	KLRB1	OID20629	Inflammation	Q12918	KLRB1	225	25415				Q9UHP7-1	SUBCELLULAR LOCATION: Membrane {ECO:0000305}; Single-pass type II membrane protein {ECO:0000305}.	1
		M		10816-150	PILRA isoform FDF03-M14	OID21129	Neurology	Q9UKJ1	PILRA	303	34005				Q5KU26; Q9NQX5; P29350; P06436	SUBCELLULAR LOCATION: [Isoform 1]: Cell membrane {ECO:0000305}; Single-pass type I membrane protein {ECO:0000305}.; SUBCELLULAR LOCATION: [Isoform 2]: Cell membrane {ECO:0000305}; Single-pass type I membrane protein {ECO:0000305}.; SUBCELLULAR LOCATION: [Isoform 3]: Secreted {ECO:0000305}.; SUBCELLULAR LOCATION: [Isoform 4]: Secreted {ECO:0000305}.	4
				10818-36	ASM	OID21028	Neurology	P17405	SMPD1	631	69936				P55210	SUBCELLULAR LOCATION: Lysosome {ECO:0000269|PubMed:16787399, ECO:0000269|PubMed:18815062, ECO:0000269|PubMed:20530211, ECO:0000269|PubMed:20807762, ECO:0000269|PubMed:27659707, ECO:0000269|PubMed:9660788}. Lipid droplet {ECO:0000269|PubMed:25339683}. Secreted {ECO:0000269|PubMed:12563314, ECO:0000269|PubMed:16787399, ECO:0000269|PubMed:17303575, ECO:0000269|PubMed:20530211, ECO:0000269|PubMed:20807762, ECO:0000269|PubMed:22573858, ECO:0000269|PubMed:27659707, ECO:0000269|PubMed:8702487, ECO:0000269|PubMed:9030779, ECO:0000269|PubMed:9660788}. Note=The secreted form is induced in a time- and dose-dependent by IL1B and TNF as well as stress and viral infection. This increase of the secreted form seems to be due to exocytosis of the lysosomal form and is Ca(2+)-dependent (PubMed:20530211, PubMed:20807762, PubMed:22573858). Secretion is dependent of phosphorylation at Ser-510 (PubMed:17303575). Secretion is induced by inflammatory mediators such as IL1B, IFNG or TNF as well as infection with bacteria and viruses (PubMed:12563314, PubMed:20807762). {ECO:0000269|PubMed:12563314, ECO:0000269|PubMed:17303575, ECO:0000269|PubMed:20530211, ECO:0000269|PubMed:20807762, ECO:0000269|PubMed:22573858}.; SUBCELLULAR LOCATION: [Sphingomyelin phosphodiesterase, processed form]: Secreted, extracellular space {ECO:0000250|UniProtKB:Q04519}. Note=This form is generated following cleavage by CASP7. {ECO:0000250|UniProtKB:Q04519}.	1
				10847-1	SIG15	OID20812	Neurology	Q6ZMC9	SIGLEC15	328	35653					SUBCELLULAR LOCATION: Membrane; Single-pass type I membrane protein.	0
		M		10851-77	IL27B	OID21389	Oncology	Q14213	EBI3	229	25396				Q8NEV9	SUBCELLULAR LOCATION: Secreted {ECO:0000269|PubMed:9342359}.	1
		M		10855-55	PLXB2	OID20317	Cardiometabolic	O15031	PLXNB2	1838	205127				P08581; Q04912; Q92730; P52198; P61587	SUBCELLULAR LOCATION: Cell membrane {ECO:0000269|PubMed:12533544}; Single-pass type I membrane protein {ECO:0000255}.	5
				10892-8	OSMR	OID20356	Cardiometabolic	Q99650	OSMR	979	110509				Q9UII2; Q9NZD1; P38646; P40189; P50458; P28331; O75306; Q96EQ0; Q3KNW5; Q9UHD9	SUBCELLULAR LOCATION: Membrane {ECO:0000305}; Single-pass type I membrane protein {ECO:0000305}.	10
		M		10894-25	Secretagogin	OID20457	Inflammation	O76038	SCGN	276	32040				Q9NYB9-2	SUBCELLULAR LOCATION: Cytoplasm. Secreted {ECO:0000250}. Cytoplasmic vesicle, secretory vesicle membrane {ECO:0000250}; Peripheral membrane protein {ECO:0000250}; Cytoplasmic side {ECO:0000250}. Note=Predominantly cytoplasmic. A small proportion is associated with secretory granules and membrane fractions (By similarity). Detectable in human serum after ischemic neuronal damage. {ECO:0000250}.	1
				10903-50	STX8	OID20531	Inflammation	Q9UNK0	STX8	236	26907				Q86WK6; P07307-3; Q9BXK5; Q13323; Q8WZ55; Q496F6; P11912; Q9HA82; O95484; Q7Z7G2; Q96BA8; Q9BPW9-4; Q15125; Q9Y282; Q8TBP5; Q5JX71; O15552; Q9Y680; Q8TBE3; P48165; P08034; Q5T7V8; Q8TDV0; Q8TDT2; O15529; Q8TED1; Q8N5M9; Q96MG2; Q16558-2; Q96PE7; Q07820; Q9GZY8-5; Q99735; O14880; Q8N4V1; Q96HJ5; Q96E29; Q68D85; Q9Y375; Q8N183; O00623; Q86VR2; Q6P5S7; Q9NR31; Q9NY72; O95470; Q3KNW5; P54219-3; Q8WWF3; P49675; Q9H169-2; Q16623; P32856-2; Q12846; Q13190; Q6PL24; Q9NUH8; Q7Z7N9; Q6UW68; Q96Q45-2; Q8N661; Q6ZT21; O15393-2; O95859; O95183; Q9UEU0	SUBCELLULAR LOCATION: Membrane {ECO:0000250}; Single-pass type IV membrane protein {ECO:0000250}. Note=Preferentially associated with the early endosome. To a lesser extent, also present in late endosome, the plasma membrane and coated pits (By similarity). {ECO:0000250}.	66
				10938-13	sLFA-3	OID20716	Inflammation	P19256	CD58	250	28147					SUBCELLULAR LOCATION: [Isoform 1]: Cell membrane; Single-pass type I membrane protein.	0
				10945-11	Syntaxin-6	OID21219	Oncology	O43752	STX6	255	29176				P05067; Q13520; Q8IUR7-6; Q15125; P00533; Q96KR6; O14653; Q9H400; Q6FHY5; Q8N4V1; Q49AM1; Q9H2K0; Q9H115; P25788; Q9NY72; O95721; P27105; Q16623; P32856-2; Q12846; Q9NPL8; Q9NUH8; Q6UW68; Q8N661; Q9P0T7; O75379; Q9UID3-1	SUBCELLULAR LOCATION: Golgi apparatus membrane {ECO:0000269|PubMed:23818989}; Single-pass type IV membrane protein {ECO:0000305}. Golgi apparatus, trans-Golgi network membrane {ECO:0000250|UniProtKB:Q63635}; Single-pass type IV membrane protein {ECO:0000255}. Recycling endosome membrane {ECO:0000250|UniProtKB:Q63635}; Single-pass type IV membrane protein {ECO:0000255}.	27
				10955-4	CLC10	OID20928	Neurology	Q8IUN9	CLEC10A	316	35446				Q96CM8; Q15848; P05090; O15155; Q9NWW5; P31513; Q9H0Q3; Q8WWP7; Q13021; Q9H115; Q9Y5Y5; O60831; Q96IW7; Q9NVC3; Q9NRQ5; A2RU14; P01375; P30536; Q5BVD1; A5PKU2; Q53HI1; Q6UX27-3; Q96MV8; O95159; P0DTC2; P0DTC2	SUBCELLULAR LOCATION: Membrane {ECO:0000305}; Single-pass type II membrane protein {ECO:0000305}.	26
		M		10967-12	PRL	OID21033	Neurology	P01236	PRL	227	25876				Q6FHY5; P16471-1; P16471-7	SUBCELLULAR LOCATION: Secreted.	3
		M		10970-3	NAR3	OID20346	Cardiometabolic	Q13508	ART3	389	43923					SUBCELLULAR LOCATION: Cell membrane; Lipid-anchor, GPI-anchor.	0
				10978-39	SOM2	OID21168	Oncology	P01242	GH2	217	25000					SUBCELLULAR LOCATION: Secreted.	0
		M		11071-1	IL-5	OID20472	Inflammation	P05113	IL5	134	15238				P32927; Q01344; Q01344-2	SUBCELLULAR LOCATION: Secreted {ECO:0000269|PubMed:2653458}.	3
		M		11083-23	NSE	OID21046	Neurology	P09104	ENO2	434	47269				Q9BSI4	SUBCELLULAR LOCATION: Cytoplasm {ECO:0000250}. Cell membrane {ECO:0000250}. Note=Can translocate to the plasma membrane in either the homodimeric (alpha/alpha) or heterodimeric (alpha/gamma) form. {ECO:0000250}.	1
		M		11094-104	LPPL	OID20126	Cardiometabolic	Q05315	CLC	142	16453				Q05315	SUBCELLULAR LOCATION: Cytoplasm, cytosol {ECO:0000269|PubMed:17502455}. Cytoplasmic granule {ECO:0000269|PubMed:17502455}. Note=Localized in granules from where it may be secreted or transported to other locations in the cell.	1
		M		11094-31	LPPL	OID20126	Cardiometabolic	Q05315	CLC	142	16453				Q05315	SUBCELLULAR LOCATION: Cytoplasm, cytosol {ECO:0000269|PubMed:17502455}. Cytoplasmic granule {ECO:0000269|PubMed:17502455}. Note=Localized in granules from where it may be secreted or transported to other locations in the cell.	1
				11102-22	REG4	OID20784	Inflammation	Q9BYZ8	REG4	158	18230					SUBCELLULAR LOCATION: Secreted {ECO:0000269|PubMed:12819006}.	0
				11103-24	HSP 27	OID20230	Cardiometabolic	P04792	HSPB1	205	22783				Q6UY14-3; Q6ZTN6-2; Q8N8A2-2; Q92688; P08758; P13928; P05067; O94778; Q9NP61; Q86TN1; Q9Y575-3; Q6XD76; Q96FT7-4; P15313; O95817; P46379-2; Q16611; Q14457; Q96LC9; Q9NSI6-4; Q9H0W9-4; Q96LL4; P27797; Q8N5S9-2; Q9HC96; A0A1B0GWI1; Q9Y3D0; Q96DZ5; Q6PJW8-3; Q9UNS2; Q9H9Q2; Q8IUI8; P02489; P02511; P01040; Q9UER7; Q5TAQ9-2; O00148; O00273; Q8NDP9; Q7L591-3; Q9BPU6; O77932; Q15029; O00303; Q14240; P78344; Q6UXG2-3; Q6NXG1; Q6P587-2; Q6P1L5; Q49AJ0-4; Q96GL9; Q17RN3; Q8IZU1; O15287; Q8TC84; O00757; Q02790; P02794; P11413; P15976-2; Q9NXC2; Q9HBQ8; O95872; Q7Z602; Q9Y4H4; P78417; P04792; Q9UJY1; Q96EW2-2; Q7Z6Z7; P78318; Q14005-2; Q9NXX0; Q8NA54; Q9UKP3-2; P0C870; Q9NVX7-2; Q8WZ19; Q96SI1-2; Q06136; Q6ZU52; Q9UIH9; P57682; Q9Y2M5; Q8N1A0; Q3SY46; Q3SYF9; Q8IUC2; Q14847-2; Q96PV6; Q9UPM6; Q8N448; A2RU56; Q96JB6; Q14693; Q9UDY8-2; Q99683; P49137; Q16644; Q8IW41; P61244-4; Q03112-9; P51608; Q8N6F8; Q15049; A0A0A0MR05; P08473; Q8N594; Q99608; Q8N5V2; Q8NBF2-2; Q14995; P36639-4; Q9NZJ9; O15381-5; Q5BJF6-2; Q96FW1; Q6GQQ9-2; Q8N7H5; Q9BRX2; O15534; Q96FX8; Q96LB9; Q96G03; O75925; Q9UF11-2; Q58EX7-2; Q6ZR37; Q8NA72-3; Q9H1D9; O43741; P11908; Q8WUY3; P28062-2; P62333; P47897; Q86YS6; Q9Y5P3; Q6NTF9-3; Q8TDP1; Q8N5U6; Q96D59; P62244; P62979; P08865; Q66K80; Q8N6K7-2; Q9NTN9-3; Q12874; Q9NUL5-3; Q8IYI0; P08195-4; Q9NSD5-3; Q92966; Q13573; Q99932-2; Q6RVD6; Q9Y657; Q8TCT7-2; Q9C004; Q8IXS7; Q9UNE7; Q8NBJ7; Q17RD7-3; Q5VWN6; Q8IYN2; Q13569; Q86WV5; Q96A09; P21980-2; O60830; A0AVI4-2; Q53NU3; Q8IUR5-4; Q71RG4-4; P04637; P13693; P36406; Q86WV8; Q9Y3Q8; Q99614; Q9BUF5; Q5VYS8-5; Q8NBM4-4; Q969T4; Q8WVN8; Q04323-2; O75604-3; P45880; P58304; Q9BQA1; Q9BRX9; Q9NZC7-5; P13010; P63104; Q8TBF4; Q96K21; Q96MN9-2; Q96N77-2; Q9BS34; Q16670; Q2QGD7; A0A384ME25; B7Z3E8; Q7L8T7; Q86V28	SUBCELLULAR LOCATION: Cytoplasm {ECO:0000269|PubMed:10777697, ECO:0000269|PubMed:28144995}. Nucleus {ECO:0000269|PubMed:19464326}. Cytoplasm, cytoskeleton, spindle {ECO:0000269|PubMed:10777697}. Note=Cytoplasmic in interphase cells. Colocalizes with mitotic spindles in mitotic cells. Translocates to the nucleus during heat shock and resides in sub-nuclear structures known as SC35 speckles or nuclear splicing speckles. {ECO:0000269|PubMed:19464326}.	208
				11104-13	YKL-40	OID20399	Cardiometabolic	P36222	CHI3L1	383	42625				Q14627; P17931	SUBCELLULAR LOCATION: Secreted, extracellular space {ECO:0000269|PubMed:9492324}. Cytoplasm {ECO:0000250}. Cytoplasm, perinuclear region {ECO:0000250}. Endoplasmic reticulum {ECO:0000250}.	2
				11105-171	Alpha enolase	OID21037	Neurology	P06733	ENO1	434	47169	BIOPHYSICOCHEMICAL PROPERTIES: pH dependence: Enolase activity is lost above pH 9.0. Immunoglobulin production stimulating activity is retained at pH 13.0. {ECO:0000269|PubMed:1369209};			P22303; P42858; P12004; Q8WZ42; P63104	SUBCELLULAR LOCATION: Cytoplasm {ECO:0000269|PubMed:10802057}. Cell membrane {ECO:0000269|PubMed:10802057}. Cytoplasm, myofibril, sarcomere, M line {ECO:0000269|PubMed:10802057}. Note=Can translocate to the plasma membrane in either the homodimeric (alpha/alpha) or heterodimeric (alpha/gamma) form. ENO1 is localized to the M line.; SUBCELLULAR LOCATION: [Isoform MBP-1]: Nucleus.	5
		M		11121-56	VWC2	OID20936	Neurology	Q2TAL6	VWC2	325	35282				Q6UXT9; Q6UY14-3; Q8N5M1; P49069; Q8NEC5; Q8NE01; Q49AN0; A8MQ03; Q9H0I2; Q86YD7; Q969U6; Q9BTY2; O43681; Q9Y223-2; Q9GZV7; P49639; P84074; P37235; Q63ZY3; Q5T749; P60410; Q52LG2; Q3SY46; Q9BYR9; P26371; Q5T7P2; Q5T751; Q5T754; Q5TA81; Q5TA82; Q5TA76; Q9BYE3; Q5T5B0; Q5TA78; Q9P121-3; P32242; P16118; Q12837; Q8WWY3; Q9BWG6; Q96EQ0; Q9NUL5-4; O43609; Q8WVR3; Q9UMX0; Q9UHD9; Q6EMK4; P25490; Q9P2F9; Q8TAU3; Q9ULM2; Q6ZNH5; Q96SQ5; Q9H7X3; Q6NX45; Q96EG3	SUBCELLULAR LOCATION: Secreted, extracellular space, extracellular matrix, basement membrane {ECO:0000250}. Synapse {ECO:0000250}.	56
		M		11140-56	CO1A1:C-term propeptide	OID20335	Cardiometabolic	P02452	COL1A1	1464	138911				P08123; P02751; Q14145; O01949	SUBCELLULAR LOCATION: Secreted, extracellular space, extracellular matrix {ECO:0000255|PROSITE-ProRule:PRU00793}.	4
		M		11142-11	ANGL1:C-term	OID20211	Cardiometabolic	O95841	ANGPTL1	491	56720					SUBCELLULAR LOCATION: Secreted {ECO:0000269|PubMed:10025962}.	0
		M		11152-46	kallikrein 13	OID21291	Oncology	Q9UKR3	KLK13	277	30570					SUBCELLULAR LOCATION: Secreted {ECO:0000305}.	0
		M		11157-35	HSP 70	OID20718	Inflammation	P0DMV8	HSPA1A	641	70052				P54253; P42858; Q9GZQ8; Q9NUX5; O60260-5; O75832; P04271; Q13501; P43405-2; P04663; P04958	SUBCELLULAR LOCATION: Cytoplasm {ECO:0000269|PubMed:17289661}. Nucleus {ECO:0000269|PubMed:27137183}. Cytoplasm, cytoskeleton, microtubule organizing center, centrosome {ECO:0000269|PubMed:27137183}. Secreted {ECO:0000250|UniProtKB:Q61696}. Note=Localized in cytoplasmic mRNP granules containing untranslated mRNAs.	11
		M		11168-1	MEG10	OID20746	Inflammation	Q96KG7	MEGF10	1140	122205					SUBCELLULAR LOCATION: Cell membrane {ECO:0000269|PubMed:27170117}; Single-pass type I membrane protein. Cell projection, phagocytic cup {ECO:0000269|PubMed:17205124}. Note=Enriched at the sites of contact with apoptotic thymocyte cells (PubMed:17205124). Forms an irregular, mosaic-like adhesion pattern in region of the cell surface that becomes firmely fixed to the substrate. Expressed at the cell surface in clusters around cell corpses during engulfment. During the engulfment of apoptotic thymocytes, recruited at the bottom of the forming phagocytic cup (PubMed:17498693). Colocalizes with ABCA1 in absence of any phagocytic challenge (PubMed:17205124). Does not localize within lamellipodia (PubMed:17498693). Does not localize with MEGF11 (PubMed:17498693). {ECO:0000269|PubMed:17205124, ECO:0000269|PubMed:17498693}.	0
		M		11168-3	MEG10	OID20746	Inflammation	Q96KG7	MEGF10	1140	122205					SUBCELLULAR LOCATION: Cell membrane {ECO:0000269|PubMed:27170117}; Single-pass type I membrane protein. Cell projection, phagocytic cup {ECO:0000269|PubMed:17205124}. Note=Enriched at the sites of contact with apoptotic thymocyte cells (PubMed:17205124). Forms an irregular, mosaic-like adhesion pattern in region of the cell surface that becomes firmely fixed to the substrate. Expressed at the cell surface in clusters around cell corpses during engulfment. During the engulfment of apoptotic thymocytes, recruited at the bottom of the forming phagocytic cup (PubMed:17498693). Colocalizes with ABCA1 in absence of any phagocytic challenge (PubMed:17205124). Does not localize within lamellipodia (PubMed:17498693). Does not localize with MEGF11 (PubMed:17498693). {ECO:0000269|PubMed:17205124, ECO:0000269|PubMed:17498693}.	0
		M		11173-29	MILR1	OID20482	Inflammation	Q7Z6M3	MILR1	343	38735				Q6UX41-6; Q8WVX3-2; Q96F15; Q9HCP6; O75425; Q9NV12	SUBCELLULAR LOCATION: Cell membrane {ECO:0000269|PubMed:20526344}; Single-pass type I membrane protein {ECO:0000269|PubMed:20526344}.	6
		M		11173-32	MILR1	OID20482	Inflammation	Q7Z6M3	MILR1	343	38735				Q6UX41-6; Q8WVX3-2; Q96F15; Q9HCP6; O75425; Q9NV12	SUBCELLULAR LOCATION: Cell membrane {ECO:0000269|PubMed:20526344}; Single-pass type I membrane protein {ECO:0000269|PubMed:20526344}.	6
				11175-45	PCAT2	OID21290	Oncology	Q7L5N7	LPCAT2	544	60208				Q15125; Q9Y282; Q7Z5P4; P48051; Q5SR56; Q86VR2; Q8TEB9	SUBCELLULAR LOCATION: Endoplasmic reticulum membrane {ECO:0000269|PubMed:20363836, ECO:0000269|PubMed:21498505}; Single-pass type II membrane protein {ECO:0000269|PubMed:21498505}. Golgi apparatus membrane {ECO:0000250|UniProtKB:Q8BYI6}; Single-pass type II membrane protein {ECO:0000305|PubMed:21498505}. Cell membrane {ECO:0000250|UniProtKB:Q8BYI6}; Single-pass type II membrane protein {ECO:0000305|PubMed:21498505}. Lipid droplet {ECO:0000269|PubMed:21498505}.	7
				11177-16	K2C5	OID20860	Neurology	P13647	KRT5	590	62378				P18054; Q0VD86; Q9BVG8; Q9BVG8-5; P02533; P19012; P08779; P08727; Q2M2I5; Q7Z3Z0; Q7Z3Y8; Q7Z3Y7; Q15323; Q92764; O76015; Q6A162; Q13835-2; Q14134	SUBCELLULAR LOCATION: Cytoplasm {ECO:0000269|PubMed:20128788}.	18
				11192-168	TINAL	OID20180	Cardiometabolic	Q9GZM7	TINAGL1	467	52387				O95429; P59991; Q99697-2; O75360; Q15645; P59991; Q9BYR5; Q7Z3S9; Q93062; Q15645	SUBCELLULAR LOCATION: Secreted {ECO:0000269|PubMed:10799322, ECO:0000269|PubMed:11170462}.	10
				11194-6	SIT1	OID20462	Inflammation	Q9Y3P8	SIT1	196	21126				Q9BQE5; O95393; A0PK11; O43736; Q13021; P26678; P55061; Q9NV12; Q86UF1; O75841	SUBCELLULAR LOCATION: Cell membrane {ECO:0000269|PubMed:10209036}; Single-pass type I membrane protein {ECO:0000269|PubMed:10209036}.	10
		M		11196-31	Collagen alpha-3(VI):BPTI/Kunitz inhibitor	OID20292	Cardiometabolic	P12111	COL6A3	3177	343669					SUBCELLULAR LOCATION: Secreted, extracellular space, extracellular matrix {ECO:0000250}.	0
		M		11200-52	C1QR1	OID20397	Cardiometabolic	Q9NPY3	CD93	652	68560					SUBCELLULAR LOCATION: Membrane; Single-pass type I membrane protein.	0
		M		11203-97	KPYR	OID20682	Inflammation	P30613	PKLR	574	61830				Q9UBL6-2	P30613	1
				11204-80	CXAR	OID20561	Inflammation	P78310	CXADR	365	40030				Q86W74-2; Q92520; P21145	SUBCELLULAR LOCATION: [Isoform 1]: Cell membrane {ECO:0000269|PubMed:15533241}; Single-pass type I membrane protein {ECO:0000255}. Basolateral cell membrane {ECO:0000269|PubMed:11316797, ECO:0000269|PubMed:12021372, ECO:0000269|PubMed:12297051, ECO:0000269|PubMed:15364909}; Single-pass type I membrane protein {ECO:0000255}. Cell junction, tight junction {ECO:0000269|PubMed:11734628, ECO:0000269|PubMed:12297051}. Cell junction, adherens junction {ECO:0000269|PubMed:12297051}. Note=In epithelial cells localizes to the apical junction complex composed of tight and adherens junctions (PubMed:12297051). In airway epithelial cells localized to basolateral membrane but not to apical surface (PubMed:11316797). {ECO:0000269|PubMed:11316797, ECO:0000269|PubMed:12297051}.; SUBCELLULAR LOCATION: [Isoform 3]: Secreted {ECO:0000269|PubMed:14978041}.; SUBCELLULAR LOCATION: [Isoform 4]: Secreted {ECO:0000269|PubMed:14978041}.; SUBCELLULAR LOCATION: [Isoform 5]: Secreted {ECO:0000269|PubMed:14978041}.	3
		M		11205-10	Integrin beta-7	OID21393	Oncology	P26010	ITGB7	798	86903				P21333; P13612; P21333	SUBCELLULAR LOCATION: Cell membrane {ECO:0000305}; Single-pass type I membrane protein {ECO:0000255}.	3
		M		11207-3	Macrophage scavenger receptor:CD	OID21063	Neurology	P21757	MSR1	451	49762				P27449; Q7L5A8; Q86VS8; O95214; Q6FHL7; Q13021; Q16617; Q96IW7; Q7TQ77	SUBCELLULAR LOCATION: Membrane; Single-pass type II membrane protein.	9
				11212-7	TXND5	OID21012	Neurology	Q8NBS9	TXNDC5	432	47629				Q13162; Q9UHD9; O08807	SUBCELLULAR LOCATION: Endoplasmic reticulum lumen {ECO:0000250|UniProtKB:Q91W90, ECO:0000255|PROSITE-ProRule:PRU10138}.	3
		M		11215-6	CAD15:CD	OID21005	Neurology	P55291	CDH15	814	88916				O43765; Q96EQ0; Q9UHD9	SUBCELLULAR LOCATION: Cell membrane; Single-pass type I membrane protein.	3
		M		11218-23	TPMT	OID21270	Oncology	P51580	TPMT	245	28180	BIOPHYSICOCHEMICAL PROPERTIES: pH dependence: Optimum pH is 7.5. {ECO:0000269|PubMed:657528};			Q8TAP4-4; Q15047-2; P61981	SUBCELLULAR LOCATION: Cytoplasm.	3
		M		11218-84	TPMT	OID21270	Oncology	P51580	TPMT	245	28180	BIOPHYSICOCHEMICAL PROPERTIES: pH dependence: Optimum pH is 7.5. {ECO:0000269|PubMed:657528};			Q8TAP4-4; Q15047-2; P61981	SUBCELLULAR LOCATION: Cytoplasm.	3
				11237-49	PCOC1	OID20384	Cardiometabolic	Q15113	PCOLCE	449	47972				PRO_0000000092 [P05067]; P13497; PRO_0000005794 [P39060]; P20908; P07996; P07589; P18828; P43407; O35988	SUBCELLULAR LOCATION: Secreted.	9
		M	FTC: O-S+	11246-3	LPLC1	OID20308	Cardiometabolic	Q8TDL5	BPIFB1	484	52442					SUBCELLULAR LOCATION: Secreted {ECO:0000250}.	0
				11257-1	DHPR	OID20174	Cardiometabolic	P09417	QDPR	244	25790					P09417	0
				11265-8	Retinal dehydrogenase 1	OID21128	Neurology	P00352	ALDH1A1	501	54862	BIOPHYSICOCHEMICAL PROPERTIES: pH dependence: Optimum pH is 7.1-9 for the 3-deoxyglucosone dehydrogenase activity. {ECO:0000269|PubMed:17175089};			P09172; P14136; Q8WXH2	SUBCELLULAR LOCATION: Cytoplasm, cytosol {ECO:0000269|PubMed:12941160}. Cell projection, axon {ECO:0000250|UniProtKB:P24549}.	3
		M		11266-8	SELPL:ECD	OID20560	Inflammation	Q14242	SELPLG	412	43201				P16109; Q7Z614	SUBCELLULAR LOCATION: Membrane; Single-pass type I membrane protein.	2
		M		11282-16	Macrophage scavenger receptor:ECD	OID21063	Neurology	P21757	MSR1	451	49762				P27449; Q7L5A8; Q86VS8; O95214; Q6FHL7; Q13021; Q16617; Q96IW7; Q7TQ77	SUBCELLULAR LOCATION: Membrane; Single-pass type II membrane protein.	9
				11284-24	LAIR1	OID20737	Inflammation	Q6GTX8	LAIR1	287	31469				P29350	SUBCELLULAR LOCATION: Cell membrane {ECO:0000269|PubMed:10229813, ECO:0000269|PubMed:11160222, ECO:0000269|PubMed:9285412}; Single-pass type I membrane protein {ECO:0000269|PubMed:10229813, ECO:0000269|PubMed:11160222, ECO:0000269|PubMed:9285412}.	1
				11285-8	CD34	OID21025	Neurology	P28906	CD34	385	40716				O95994	SUBCELLULAR LOCATION: Membrane; Single-pass type I membrane protein.	1
		M		11293-14	LRRN1:CD	OID20438	Inflammation	Q6UXK5	LRRN1	716	80716				Q13077	SUBCELLULAR LOCATION: Membrane {ECO:0000305}; Single-pass type I membrane protein {ECO:0000305}.	1
				11300-32	SORT	OID20213	Cardiometabolic	Q99523	SORT1	831	92068				Q96K78; P23560-2; Q6PL45-2; Q8TBE1; P26441; Q92520; Q9UJY5; P06280; P28799; P05231; P42702; P30533; P01138; PRO_0000019599 [P01138]; P04629; Q16288; Q8WY21; PRO_0000033162 [Q99523]; P02787; P01266; O95183; Q9UBQ0-2; P83714; P11151; Q9JLC4; P06882; P05067-4	SUBCELLULAR LOCATION: Golgi apparatus, Golgi stack membrane {ECO:0000269|PubMed:16787399, ECO:0000269|PubMed:18817523}; Single-pass type I membrane protein {ECO:0000305}. Endosome membrane {ECO:0000269|PubMed:18817523}; Single-pass type I membrane protein {ECO:0000305}. Endoplasmic reticulum membrane {ECO:0000305}; Single-pass type I membrane protein {ECO:0000305}. Nucleus membrane {ECO:0000305}; Single-pass type I membrane protein {ECO:0000305}. Cell membrane; Single-pass type I membrane protein; Extracellular side. Lysosome membrane {ECO:0000305}; Single-pass type I membrane protein {ECO:0000305}. Note=Localized to membranes of the endoplasmic reticulum, endosomes, Golgi stack, lysosomes and nucleus. A small fraction of the protein is also localized to the plasma membrane. May also be found in SLC2A4/GLUT4 storage vesicles (GSVs) in adipocytes. Localization to the plasma membrane in adipocytes may be enhanced by insulin.	27
				11302-237	TENR	OID20957	Neurology	Q92752	TNR	1358	149562					SUBCELLULAR LOCATION: Secreted, extracellular space, extracellular matrix.	0
		M		11310-8	Desmoglein-3	OID21460	Oncology	P32926	DSG3	999	107533					SUBCELLULAR LOCATION: Cell membrane {ECO:0000305}; Single-pass type I membrane protein {ECO:0000255}. Cell junction, desmosome {ECO:0000305}.	0
				11333-82	RHG25	OID21255	Oncology	P42331	ARHGAP25	645	73435				P40227; Q6ZTQ4; Q8N7X4; P45880	P42331	4
				11361-73	TP	OID20234	Cardiometabolic	P19971	TYMP	482	49955				Q14696; Q9H0C1	P19971	2
				11388-75	HE4	OID21505	Oncology	Q14508	WFDC2	124	12993				P07355; Q3SXY8; P11912; O75208; Q7Z7G2; Q96BA8; P00387; Q5JX71; Q9Y680; Q5T7V8; Q96RD7; A1A5C7-2; P27105; Q9Y320	SUBCELLULAR LOCATION: Secreted {ECO:0000269|PubMed:15781627, ECO:0000269|PubMed:23139753}.	14
				11391-69	MVK	OID20459	Inflammation	Q03426	MVK	396	42451				Q03426; Q9NUX5; Q8WVD5	SUBCELLULAR LOCATION: Cytoplasm {ECO:0000269|PubMed:14730012}. Peroxisome {ECO:0000250|UniProtKB:P17256}.	3
				11432-11	PQBP1	OID21172	Oncology	O60828	PQBP1	265	30472				P54253; Q08379; P42858; Q9BRK4; Q15691; Q9Y2W2	SUBCELLULAR LOCATION: Nucleus {ECO:0000269|PubMed:10198427, ECO:0000269|PubMed:10332029, ECO:0000269|PubMed:12062018, ECO:0000269|PubMed:23512658}. Nucleus speckle {ECO:0000250|UniProtKB:Q91VJ5}. Cytoplasmic granule {ECO:0000269|PubMed:21933836}. Note=Colocalizes with SRSF2 in nuclear speckles (By similarity). Colocalized with POU3F2 (PubMed:10332029). Colocalized with ATXN1 in nuclear inclusion bodies (PubMed:12062018). Localizes to cytoplasmic stress granules (PubMed:21933836). {ECO:0000250|UniProtKB:Q91VJ5, ECO:0000269|PubMed:10332029, ECO:0000269|PubMed:12062018, ECO:0000269|PubMed:21933836}.	6
		M		11442-1	DNER:CD	OID20712	Inflammation	Q8NFT8	DNER	737	78475				Q9NR12	SUBCELLULAR LOCATION: Cell membrane; Single-pass type I membrane protein. Note=Present on the membrane of dendrites and cell bodies but excluded from axonal membrane. Also found in early endosomes in the somatodendritic region (By similarity). {ECO:0000250}.	1
		M		11450-110	Protein disulfide-isomerase	OID21509	Oncology	P07237	P4HB	508	57116				Q9NU02; Q96RK4; O43521; P17655; Q8TAP6; Q494V2-2; Q9Y6H1; Q8NE01; P09228; Q96D03; Q96HE7; Q53R41; Q9ULW2; Q8NEG0; P62873; P28799; Q8TCT9; Q8N4N3-2; Q9P2K6; P02538; P60328; Q52LG2; Q9BYQ6; P26371; Q3LI67; Q9BYQ0; Q5T7P3; Q5TA82; Q5TA78; P80188; Q6PJG9; P10636-8; Q92692-2; O94818-2; Q9P121-3; Q14990; O15534; Q63HM9; O00444; Q13162; Q09028; Q96B97; Q86WV1-2; Q8WUG5; Q03518; Q5T0J7-2; P01137; Q9UC07-2; Q2GL86	SUBCELLULAR LOCATION: Endoplasmic reticulum {ECO:0000269|PubMed:23475612, ECO:0000269|PubMed:32149426}. Endoplasmic reticulum lumen {ECO:0000269|PubMed:10636893, ECO:0000269|PubMed:23475612}. Melanosome {ECO:0000269|PubMed:12643545, ECO:0000269|PubMed:17081065}. Cell membrane {ECO:0000269|PubMed:21670307}; Peripheral membrane protein {ECO:0000305}. Note=Highly abundant. In some cell types, seems to be also secreted or associated with the plasma membrane, where it undergoes constant shedding and replacement from intracellular sources (Probable). Localizes near CD4-enriched regions on lymphoid cell surfaces (PubMed:11181151). Identified by mass spectrometry in melanosome fractions from stage I to stage IV (PubMed:10636893). Colocalizes with MTTP in the endoplasmic reticulum (PubMed:23475612). {ECO:0000269|PubMed:10636893, ECO:0000269|PubMed:11181151, ECO:0000269|PubMed:23475612, ECO:0000305}.	49
			H: O-S-	11480-1	Aldehyde dehydrogenase, class 3	OID20512	Inflammation	P30838	ALDH3A1	453	50395				O75344; Q9NUX5	SUBCELLULAR LOCATION: Cytoplasm {ECO:0000250|UniProtKB:P47739}.	2
		M		11481-25	TIMD3	OID21137	Neurology	Q8TDQ0	HAVCR2	301	33394				P13688; Q96IW7; Q8N2M4	SUBCELLULAR LOCATION: Membrane {ECO:0000305}; Single-pass type I membrane protein {ECO:0000305}. Cell junction {ECO:0000269|PubMed:24337741}. Cell membrane {ECO:0000269|PubMed:30374066}. Note=Localizes to the immunological synapse between CD8+ T-cells and target cells. {ECO:0000269|PubMed:24337741}.	3
		M		11487-4	Testican-1	OID20924	Neurology	Q08629	SPOCK1	439	49124				Q9BXK5; Q96BA8	SUBCELLULAR LOCATION: Secreted, extracellular space, extracellular matrix.	2
		M		11513-92	CD38	OID21316	Oncology	P28907	CD38	300	34328	BIOPHYSICOCHEMICAL PROPERTIES: pH dependence: Optimum pH for NAADP(+) production is 5.0 from either substrate, activity is much higher at pH 5.0 than 7.4. {ECO:0000269|PubMed:16690024};				SUBCELLULAR LOCATION: Cell surface {ECO:0000269|PubMed:2319135}. Membrane {ECO:0000269|PubMed:8253715}; Single-pass type II membrane protein.	0
		M		11514-196	CD59	OID20339	Cardiometabolic	P13987	CD59	128	14177				Q5JX71; P42858; Q15363; Q778I9; O35587	SUBCELLULAR LOCATION: Cell membrane; Lipid-anchor, GPI-anchor. Secreted. Note=Soluble form found in a number of tissues.	5
				11516-7	FABPL	OID20778	Inflammation	P07148	FABP1	127	14208				P21333-2	SUBCELLULAR LOCATION: Cytoplasm.	1
				11530-37	HEM3	OID21385	Oncology	P08397	HMBS	361	39330	BIOPHYSICOCHEMICAL PROPERTIES: pH dependence: Optimum pH is 8.2. {ECO:0000269|PubMed:18004775};		BIOPHYSICOCHEMICAL PROPERTIES: Temperature dependence: Displays high thermal stability. The half-denaturation temperature (Tm) is about 74 degrees Celsius. {ECO:0000269|PubMed:23815679};	P42858; Q9NRD5	SUBCELLULAR LOCATION: Cytoplasm {ECO:0000305}.	2
		M		11531-24	GI24:CD	OID20131	Cardiometabolic	Q9H7M9	VSIR	311	33908				P05090; P07306; P27449; O95393; Q8NHW4; Q9BXN2-6; A0PK11; Q8TBE1; Q9UPQ8; Q5J8X5; Q8N912; Q8IY26; Q96GM1; P78383; Q969S0; Q9NRQ5; Q9NV29; Q9P0S9; A2RU14; Q8NBD8; Q5BJF2; P01375; O60636; Q5TGU0; Q15836; Q9H7M9	SUBCELLULAR LOCATION: Cell membrane {ECO:0000269|PubMed:20666777, ECO:0000269|PubMed:24691993}; Single-pass type I membrane protein {ECO:0000255}.	26
				11540-37	FOXO3A	OID21271	Oncology	O43524	FOXO3	673	71277				P31749; Q92974; P30260; Q92793; P03372; Q92731; P85037; Q08050; P51610; P01106; P11309-1; Q96T60; P06400; P28749; P31947; Q96EB6; P84022; Q13485; O75529; P62258; P63104; Q60987; P63101	SUBCELLULAR LOCATION: Cytoplasm, cytosol {ECO:0000269|PubMed:10102273, ECO:0000269|PubMed:15084260, ECO:0000269|PubMed:16751106, ECO:0000269|PubMed:17711846, ECO:0000269|PubMed:21329882, ECO:0000269|PubMed:22313691, ECO:0000269|PubMed:22761832, ECO:0000269|PubMed:23283301}. Nucleus {ECO:0000269|PubMed:10102273, ECO:0000269|PubMed:15084260, ECO:0000269|PubMed:16751106, ECO:0000269|PubMed:17711846, ECO:0000269|PubMed:21329882, ECO:0000269|PubMed:22313691, ECO:0000269|PubMed:22761832, ECO:0000269|PubMed:23283301, ECO:0000269|PubMed:29445193}. Mitochondrion matrix {ECO:0000269|PubMed:23283301, ECO:0000269|PubMed:29445193}. Mitochondrion outer membrane {ECO:0000269|PubMed:29445193}; Peripheral membrane protein {ECO:0000269|PubMed:29445193}; Cytoplasmic side {ECO:0000269|PubMed:29445193}. Note=Retention in the cytoplasm contributes to its inactivation (PubMed:10102273, PubMed:15084260, PubMed:16751106). Translocates to the nucleus upon oxidative stress and in the absence of survival factors (PubMed:10102273, PubMed:16751106). Translocates from the cytosol to the nucleus following dephosphorylation in response to autophagy-inducing stimuli (By similarity). Translocates in a AMPK-dependent manner into the mitochondrion in response to metabolic stress (PubMed:23283301, PubMed:29445193). Serum deprivation increases localization to the nucleus, leading to activate expression of SOX9 and subsequent chondrogenesis (By similarity). {ECO:0000250|UniProtKB:Q9WVH4, ECO:0000269|PubMed:10102273, ECO:0000269|PubMed:15084260, ECO:0000269|PubMed:16751106, ECO:0000269|PubMed:23283301, ECO:0000269|PubMed:29445193}.	23
		M		11545-9	HVEM	OID20783	Inflammation	Q92956	TNFRSF14	283	30392				Q3SYB3; O43557; Q12933; Q12933-2; O00463; Q13148	SUBCELLULAR LOCATION: Cell membrane {ECO:0000269|PubMed:19915044}; Single-pass type I membrane protein {ECO:0000305}.	6
				11568-2	FKB1B	OID20618	Inflammation	P68106	FKBP1B	108	11783				Q6UY14-3; Q13557; Q53SE7; Q15323; Q6A162; Q04864; Q92736; Q86WT6; P0DP29; P11716; Q15323; Q07627; Q04864-2; Q86WT6-2	SUBCELLULAR LOCATION: Cytoplasm {ECO:0000250}. Sarcoplasmic reticulum {ECO:0000250}.	14
				11582-63	DNJA2	OID20627	Inflammation	O60884	DNAJA2	412	45746				Q9GZX7; Q8WW22; P63172; Q9Y266	SUBCELLULAR LOCATION: Membrane {ECO:0000305}; Lipid-anchor {ECO:0000305}.	4
		M		11586-2	LRRN1:ECD	OID20438	Inflammation	Q6UXK5	LRRN1	716	80716				Q13077	SUBCELLULAR LOCATION: Membrane {ECO:0000305}; Single-pass type I membrane protein {ECO:0000305}.	1
		M		11593-21	MIG	OID20675	Inflammation	Q07325	CXCL9	125	14019				Q86WK6; Q13520; Q9UN42; J3KQ12; Q6UXG8-3; O00585; Q9Y258; P13501; P20138; Q9H9P2; P57739; O00501; O95471; Q6ZS10; Q9UHP7-3; Q9ULY5; Q9BXN2-6; P02778; P48061; O95715; P27487; Q6UW88-2; O14944; P12318-2; O15552; Q96LL3; Q8TBE3; Q11130; P08034; Q5T7V8; O15529; P38484; Q9NQX7-3; Q8N6L0; P43628; Q5T700; A8MZ59; Q8N386; Q8N112; Q95460-2; Q9H2K0; P15941-11; O14524-2; P02776; P02775; P54829; Q9UBD6; P11686; Q14973; Q9NY26; Q8WWF3; Q96L08; Q8N205; Q96CE8; Q9Y3A6; Q9BVX2; Q8WY98; Q96Q45-2; O15393-2; O43557; P32971; Q8WUV1	SUBCELLULAR LOCATION: Secreted.	62
				11615-16	DAPP1	OID20524	Inflammation	Q9UN19	DAPP1	280	32194				O95704; Q9NVQ4-2; Q16595; P42858; Q99732; Q8TBZ3	SUBCELLULAR LOCATION: Cytoplasm {ECO:0000269|PubMed:10770799}. Membrane {ECO:0000269|PubMed:10770799}; Peripheral membrane protein {ECO:0000269|PubMed:10770799}. Note=Membrane-associated after cell stimulation leading to its translocation.	6
				11666-72	RGS8	OID20454	Inflammation	P57771	RGS8	180	20917				Q08379; Q15834; Q08379; Q96ED9-2; Q6A162; Q9H8W4; Q8TAS1-2	SUBCELLULAR LOCATION: Cell membrane {ECO:0000250|UniProtKB:P49804}; Peripheral membrane protein {ECO:0000250|UniProtKB:P49804}; Cytoplasmic side {ECO:0000250|UniProtKB:P49804}. Membrane {ECO:0000250|UniProtKB:P49804}; Peripheral membrane protein {ECO:0000250|UniProtKB:P49804}; Cytoplasmic side {ECO:0000250|UniProtKB:P49804}. Perikaryon {ECO:0000250|UniProtKB:P49804}. Cell projection, dendrite {ECO:0000250|UniProtKB:P49804}. Nucleus {ECO:0000250|UniProtKB:P49804}. Note=Detected in Purkinje cell soma and dendrites. Associated with Purkinje cell membranes. Not detected in Purkinje cell nuclei. Detected in the nucleus after heterologous expression. Recruited to the cell membrane in the presence of GNAO1. {ECO:0000250|UniProtKB:P49804}.	7
		M		11814-29	Met	OID20269	Cardiometabolic	P08581	MET	1390	155541				P22681; Q96EY1; Q96EY1-2; P00533; P09769; P14210; P14210-6; O15357; P35968; P06239; P07948; P08581; P41218; P15941; P16333; O43639; Q16288; P27986; O00459; Q92569; P19174; O43157; O15031; Q9ULL4; Q8TCU6; P18031; Q06124; P23467; Q12913; Q16827; P20936; Q9UQQ2; O60880; O14796; Q9NP31; Q8N5H7; Q15464; P29353; P98077; Q6S5L8; Q96IW2; Q9H6Q3; O75159; O14544; P12931; Q9ULZ2; P43405; P42680; Q9HBL0; Q63HR2; Q68CZ2; Q9UKW4; P07947; P43403; Q08048; P0DQD2; P35918; Q00944	SUBCELLULAR LOCATION: Membrane; Single-pass type I membrane protein.; SUBCELLULAR LOCATION: [Isoform 3]: Secreted.	58
		M		11833-83	FRDA	OID21442	Oncology	Q16595	FXN	210	23135				Q9BVU5; Q9HC96; Q92828; Q9UN19; A6NEM1; O75925; Q9NS23-4; Q8WVD3; Q96D59; Q8N6K7-2; Q9GZS3	SUBCELLULAR LOCATION: [Frataxin mature form]: Mitochondrion {ECO:0000269|PubMed:15581888, ECO:0000269|PubMed:16091420, ECO:0000269|PubMed:16608849, ECO:0000269|PubMed:18725397, ECO:0000269|PubMed:20053667, ECO:0000269|PubMed:21298097, ECO:0000269|PubMed:9241270, ECO:0000269|PubMed:9302253}.; SUBCELLULAR LOCATION: [Extramitochondrial frataxin]: Cytoplasm, cytosol {ECO:0000269|PubMed:16091420, ECO:0000269|PubMed:16608849, ECO:0000269|PubMed:20053667}.	11
		M		11836-144	discoidin domain receptor 1	OID21009	Neurology	Q08345	DDR1	913	101128				Q16832; O43639; Q06124; Q9UHD9	SUBCELLULAR LOCATION: [Isoform 1]: Cell membrane; Single-pass type I membrane protein.; SUBCELLULAR LOCATION: [Isoform 2]: Cell membrane; Single-pass type I membrane protein.; SUBCELLULAR LOCATION: [Isoform 3]: Secreted {ECO:0000305}.; SUBCELLULAR LOCATION: [Isoform 4]: Cell membrane; Single-pass type I membrane protein.	4
		M		11851-21	TREM2	OID20731	Inflammation	Q9NZC2	TREM2	230	25447				P02649; PRO_0000000092 [P05067]; P49768; O43914	SUBCELLULAR LOCATION: [Isoform 1]: Cell membrane {ECO:0000269|PubMed:24078628, ECO:0000269|PubMed:24990881, ECO:0000269|PubMed:25615530, ECO:0000269|PubMed:27589997, ECO:0000269|PubMed:27995897, ECO:0000269|PubMed:28768830, ECO:0000269|PubMed:28855300, ECO:0000269|PubMed:28855301}; Single-pass type I membrane protein {ECO:0000255}.; SUBCELLULAR LOCATION: [Isoform 2]: Secreted {ECO:0000305}.; SUBCELLULAR LOCATION: [Isoform 3]: Secreted {ECO:0000305}.	4
		M		11949-25	EGF:CD	OID20698	Inflammation	P01133	EGF	1207	133994				P00533; P10620; Q01279; PRO_0000018520 [P28300]	SUBCELLULAR LOCATION: Membrane; Single-pass type I membrane protein.	4
		M		11955-1	RHG01:Rho-GAP	OID21202	Oncology	Q07960	ARHGAP1	439	50436				P60953-2; P61586; Q99961	SUBCELLULAR LOCATION: Cytoplasm.	3
				12014-19	PTPS	OID20847	Neurology	Q03393	PTS	145	16386				Q96CW1; P38432; Q96D03; P51116; Q8TBB1; Q96HA8; Q03393; O00560; Q9P2Z0	Q03393	9
		M		12077-32	Myostatin	OID20115	Cardiometabolic	O14793	MSTN	375	42750				Q13705; P13497; P09958; O14793; Q96NZ8; PRO_0000033951 [O14793]	SUBCELLULAR LOCATION: Secreted {ECO:0000250|UniProtKB:O08689}.	6
				12334-25	cSHMT	OID20714	Inflammation	P34896	SHMT1	483	53083				P26196; Q9H8Y8; P50213; P45984; Q99750; P34896; P0DMM9	SUBCELLULAR LOCATION: Cytoplasm.	7
				12357-41	SNP29	OID21506	Oncology	O95721	SNAP29	258	28970				P54253; Q9Y2V7; Q9H4M9; Q8IZU0; Q8IZT9; P42858; Q9H115; Q96HA8; O15294; Q86Y82; O14662-5; P56962; P61266; P32856-2; Q13277; O43752; Q13114; A0AVG3; Q6F5E7; P23763; P63027; Q15836; O75379-2; O95183; Q9BV40	SUBCELLULAR LOCATION: Cytoplasm {ECO:0000269|PubMed:23217709}. Golgi apparatus membrane {ECO:0000250|UniProtKB:Q9Z2P6}; Peripheral membrane protein {ECO:0000305}. Cytoplasmic vesicle, autophagosome membrane {ECO:0000269|PubMed:25686604}; Peripheral membrane protein {ECO:0000305}. Cell projection, cilium membrane {ECO:0000269|PubMed:25686250}; Peripheral membrane protein {ECO:0000305}. Note=Appears to be mostly membrane-bound, probably via interaction with syntaxins, but a significant portion is cytoplasmic. Localizes to the ciliary pocket from where the cilium protrudes. {ECO:0000269|PubMed:23217709, ECO:0000269|PubMed:25686250}.	25
				12365-108	RUVB1	OID21211	Oncology	Q9Y265	RUVBL1	456	50228				P35222; O60832; O95905; Q9Y283; Q15051; Q92993; O15259; Q7Z494; O75161; O75665; Q9Y230; O14746; P04637; P63279; Q15906; P25490; Q9UHR6; G3I183	SUBCELLULAR LOCATION: Nucleus matrix. Nucleus, nucleoplasm. Cytoplasm {ECO:0000269|PubMed:11027681}. Membrane {ECO:0000269|PubMed:11027681}. Cytoplasm, cytoskeleton, microtubule organizing center, centrosome. Dynein axonemal particle {ECO:0000250|UniProtKB:Q9DE26}. Note=Mainly localized in the nucleus, associated with nuclear matrix or in the nuclear cytosol, although it is also present in the cytoplasm and associated with the cell membranes. In prophase and prometaphase it is located at the centrosome and the branching microtubule spindles. After mitotic nuclear membrane disintigration it accumulates at the centrosome and sites of tubulin polymerization. As cells pass through metaphase and into telophase it is located close to the centrosome at the early phase of tubulin polymerization. In anaphase it accumulates at the zone of tubule interdigitation. In telophase it is found at polar tubule overlap, and it reappears at the site of chromosomal decondensation in the daughter cells.	18
				12376-85	p19-INK4d	OID21295	Oncology	P55273	CDKN2D	166	17700				Q6P1W5; P30281; P11802; Q00534; A4QMS7; Q9UFW8; Q13363-2; Q96D03; Q8WW35; Q04637-9; Q86W67; Q9NVL1-2; Q8WXI9; Q49A26-4; Q9H8Y8; O15499; Q9BPX1; Q9UKT9; Q0VD86; O95678; Q8TBB1; Q17RB8; A8MW99; Q6FHY5; Q4VC12; Q9Y483-4; P17568; Q9GZT8; O00746; P22736; F1D8N6; P43354; Q92570; Q9NRD5; P30044; Q96LW4; P25786; Q04864-2; Q6ZNE9; Q8IYX7; O00560; Q9NVV9; Q3SY00; Q9BRT2; Q99990; A0A0C4DGF1; Q96N95-3; Q6ZNG0; P0C7X2; Q6NX45	SUBCELLULAR LOCATION: Nucleus {ECO:0000269|PubMed:9482106}. Cytoplasm {ECO:0000269|PubMed:9482106}.	50
				12382-2	DDX58	OID21226	Oncology	O95786	RIGI	925	106600				Q9NQC7; O00571; Q7Z434; Q9NZM5; Q8TAT6; O75569; O95786; Q96EQ8; P42224; Q14258; Q96S55; Q7Z2W4; Q7Z2W4-2; P04543; Q920D5; P59596; P0DTC9; A0A0B5AC19; P21699; PRO_0000449623 [P0DTD1]; P04487; Q6IUF9; Q6IVU5; Q6UY62; Q6UY71; Q9H1Y0; Q7Z434-1; O95786-1; Q96EQ8; Q86WV6; Q99AU3	SUBCELLULAR LOCATION: Cytoplasm. Cell projection, ruffle membrane. Cytoplasm, cytoskeleton. Cell junction, tight junction. Note=Colocalized with TRIM25 at cytoplasmic perinuclear bodies. Associated with the actin cytoskeleton at membrane ruffles.	31
				12411-60	MAX	OID20877	Neurology	P61244	MAX	160	18275				Q8N9N5; O75461; P29692; Q99814; Q01167; P02794; Q9UBS5; Q969R5; P49916; O75367; P61244; P51608; Q8IWI9; Q99583; Q05195; P50539; P01106; P04198; Q9H8W4; P05549; Q14186; Q9H3U1; Q8IV63; P18887; P50539; Q9H3U1; P28799; P04792; O60333-2; A0A6Q8PF08; O60260-5; P60891; Q9Y3C5; O76024	SUBCELLULAR LOCATION: Nucleus. Cell projection, dendrite {ECO:0000250}.	34
		M		12446-49	GST A1-1	OID20166	Cardiometabolic	P08263	GSTA1	222	25631	BIOPHYSICOCHEMICAL PROPERTIES: pH dependence: Optimum pH is 8.0 for the isomerization of androst-5-ene-3,17-dione. {ECO:0000269|PubMed:11152686};				SUBCELLULAR LOCATION: Cytoplasm.	0
				12450-42	PMVK	OID20850	Neurology	Q15126	PMVK	192	21995				Q96D03; Q13360-2	SUBCELLULAR LOCATION: Cytoplasm, cytosol {ECO:0000269|PubMed:10191291, ECO:0000269|PubMed:27052676}.	2
				12451-62	BACH1	OID20505	Inflammation	O14867	BACH1	736	81958				P15336; P35638; O75444; Q9Y5Q3; Q9ULX9; O15525; O60260-5; P40337-2; Q9DGW5	SUBCELLULAR LOCATION: Nucleus {ECO:0000255|PROSITE-ProRule:PRU00978, ECO:0000269|PubMed:24035498}.	9
		M		12461-14	SIRT5	OID20820	Neurology	Q9NXA8	SIRT5	310	33881					SUBCELLULAR LOCATION: Mitochondrion matrix. Mitochondrion intermembrane space. Cytoplasm, cytosol. Nucleus. Note=Mainly mitochondrial. Also present extramitochondrially, with a fraction present in the cytosol and very small amounts also detected in the nucleus.; SUBCELLULAR LOCATION: [Isoform 1]: Cytoplasm {ECO:0000269|PubMed:21143562}. Mitochondrion {ECO:0000255|HAMAP-Rule:MF_03160, ECO:0000269|PubMed:21143562}.; SUBCELLULAR LOCATION: [Isoform 2]: Mitochondrion {ECO:0000255|HAMAP-Rule:MF_03160, ECO:0000269|PubMed:21143562}.	0
		M		12461-8	SIRT5	OID20820	Neurology	Q9NXA8	SIRT5	310	33881					SUBCELLULAR LOCATION: Mitochondrion matrix. Mitochondrion intermembrane space. Cytoplasm, cytosol. Nucleus. Note=Mainly mitochondrial. Also present extramitochondrially, with a fraction present in the cytosol and very small amounts also detected in the nucleus.; SUBCELLULAR LOCATION: [Isoform 1]: Cytoplasm {ECO:0000269|PubMed:21143562}. Mitochondrion {ECO:0000255|HAMAP-Rule:MF_03160, ECO:0000269|PubMed:21143562}.; SUBCELLULAR LOCATION: [Isoform 2]: Mitochondrion {ECO:0000255|HAMAP-Rule:MF_03160, ECO:0000269|PubMed:21143562}.	0
		M		12462-20	SETMR	OID20948	Neurology	Q53H47	SETMAR	684	78034					SUBCELLULAR LOCATION: Nucleus {ECO:0000269|PubMed:18263876}. Chromosome {ECO:0000269|PubMed:18790802, ECO:0000269|PubMed:22231448}. Note=Recruited on damaged DNA at sites of double-strand breaks. {ECO:0000269|PubMed:18263876}.	0
		M		12462-36	SETMR	OID20948	Neurology	Q53H47	SETMAR	684	78034					SUBCELLULAR LOCATION: Nucleus {ECO:0000269|PubMed:18263876}. Chromosome {ECO:0000269|PubMed:18790802, ECO:0000269|PubMed:22231448}. Note=Recruited on damaged DNA at sites of double-strand breaks. {ECO:0000269|PubMed:18263876}.	0
				12476-50	TIGAR	OID20894	Neurology	Q9NQ88	TIGAR	270	30063				P55212; O00291; P52789; P13473-2; Q9Y371	SUBCELLULAR LOCATION: Cytoplasm {ECO:0000269|PubMed:23185017, ECO:0000269|PubMed:25928429}. Nucleus {ECO:0000269|PubMed:25928429}. Mitochondrion {ECO:0000269|PubMed:23185017}. Note=Translocated to the mitochondria during hypoxia in a HIF1A-dependent manner (PubMed:23185017). Colocalizes with HK2 in the mitochondria during hypoxia (PubMed:23185017). Translocated to the nucleus during hypoxia and/or genome stress-induced DNA damage responses in cancer cells (PubMed:25928429). Translocation to the mitochondria is enhanced in ischemic cortex after reperfusion and/or during oxygen and glucose deprivation (OGD)/reoxygenation insult in primary neurons (By similarity). {ECO:0000250|UniProtKB:Q8BZA9, ECO:0000269|PubMed:23185017, ECO:0000269|PubMed:25928429}.	5
				12517-52	TFAR19	OID21021	Neurology	O14737	PDCD5	125	14285				Q9NRD5; Q9NS91; Q9UPQ4-2	O14737	3
				12522-6	RD23B	OID21166	Oncology	P54727	RAD23B	409	43171				Q16186; P19447; O00291; Q9UHC7; Q96IV0; Q96PV4; P78424; P55036; Q9UHX1; Q9UHX1-2; Q92681; Q86VP1; Q8TBC4; P0CG47; P0CG48; Q9UHD9; Q9UHP3; P45974; P08670; Q01831; P0DTC9; P24610	SUBCELLULAR LOCATION: Nucleus. Cytoplasm. Note=The intracellular distribution is cell cycle dependent. Localized to the nucleus and the cytoplasm during G1 phase. Nuclear levels decrease during S-phase; upon entering mitosis, relocalizes in the cytoplasm without association with chromatin.	22
				12549-33	PTGD2	OID21266	Oncology	O60760	HPGDS	199	23344				Q96GS6; Q96B67; P15018; P08582-2; Q13370; Q8N1H7	SUBCELLULAR LOCATION: Cytoplasm {ECO:0000269|PubMed:9353279}.	6
				12563-2	TFIP8	OID20433	Inflammation	O95379	TNFAIP8	198	23003				Q86V38; Q96JC9; Q56P03; Q8NBZ0; Q9NPJ6; Q96S99; Q9H8W4; Q9NZ81; O00560; Q96CG3	SUBCELLULAR LOCATION: Cytoplasm {ECO:0000269|PubMed:14724590}.	10
				12569-25	TCP-1-epsilon	OID21200	Oncology	P48643	CCT5	541	59671				Q9NP61; P54253; O95817; Q14457; Q9UNS2; Q9H9Q2; Q6NXG1; Q9UKC9; Q9NXC2; O75409; P52790; P49639; P42858; Q14525; Q68G74; A2RU56; Q1L5Z9; O15130-2; Q96LB9; O75925; Q6ZR37; Q9H0F5-2; Q9NTN9-3; O60902-3; Q99932-2; O75886; O95630; A1L378; O60220; P04637; Q9UGJ1-2; Q96B02; P45880; O00308; Q96N77-2; O60232	SUBCELLULAR LOCATION: Cytoplasm {ECO:0000269|PubMed:20080638}. Cytoplasm, cytoskeleton, microtubule organizing center, centrosome {ECO:0000269|PubMed:14654843, ECO:0000269|PubMed:20080638}.	36
			H: O+S+	12577-100	FLAP endonuclease-1	OID21192	Oncology	P39748	FEN1	380	42593				P54132; Q96NY9; P12004; P57081; Q14191	SUBCELLULAR LOCATION: [Isoform 1]: Nucleus, nucleolus. Nucleus, nucleoplasm. Note=Resides mostly in the nucleoli and relocalizes to the nucleoplasm upon DNA damage.; SUBCELLULAR LOCATION: [Isoform FENMIT]: Mitochondrion {ECO:0000255|HAMAP-Rule:MF_03140, ECO:0000269|PubMed:23675412}.	5
				12617-2	STK24	OID20837	Neurology	Q9Y6E0	STK24	443	49308				Q9P2B4; Q9BUL8; Q5VSL9; O43815; Q9Y228; Q9Y376; Q9BUL8	SUBCELLULAR LOCATION: Cytoplasm. Nucleus. Membrane. Note=The truncated form (MST3/N) translocates to the nucleus. Colocalizes with STK38L in the membrane.	7
				12619-14	Protein phophatase 2Ca	OID21184	Oncology	P35813	PPM1A	382	42448				P49407; P32121; O15169; P00533; P08069; P28482; Q16539; Q9H6Z4; Q15796	SUBCELLULAR LOCATION: Nucleus {ECO:0000269|PubMed:16751101}. Cytoplasm, cytosol {ECO:0000269|PubMed:22781750}. Membrane {ECO:0000269|PubMed:20213681, ECO:0000269|PubMed:25255805}; Lipid-anchor {ECO:0000269|PubMed:20213681, ECO:0000269|PubMed:25255805}. Note=Weakly associates at the membrane and N-myristoylation mediates the membrane localization. {ECO:0000250|UniProtKB:P49443}.	9
		M		12663-16	THTR	OID20868	Neurology	Q16762	TST	297	33429					SUBCELLULAR LOCATION: Mitochondrion matrix.	0
		M		12663-1	THTR	OID20868	Neurology	Q16762	TST	297	33429					SUBCELLULAR LOCATION: Mitochondrion matrix.	0
				12675-14	SYDC	OID20903	Neurology	P14868	DARS1	501	57136				Q13155; Q08050; P62993	SUBCELLULAR LOCATION: Cytoplasm, cytosol {ECO:0000269|PubMed:19289464}.	3
				12687-2	DECR	OID20579	Inflammation	Q16698	DECR1	335	36068					SUBCELLULAR LOCATION: Mitochondrion {ECO:0000269|PubMed:7818482}.	0
				12729-12	PSMG3	OID20549	Inflammation	Q9BT73	PSMG3	122	13104					Q9BT73	0
		M		12750-9	LFA-1 beta-2	OID20315	Cardiometabolic	P05107	ITGB2	769	84791				P00519; Q6UY14-3; Q9BQE5; A8MQ03; Q3SYB3; P20702; Q14145; Q15323; P60410; Q8TAF8; Q9GZW8; Q9H2K0; Q7Z3S9; P0DPK4; P35241; Q9UN30-2; Q15582; Q9Y4G6; Q96CE8; O75841	SUBCELLULAR LOCATION: Cell membrane {ECO:0000269|PubMed:21193407, ECO:0000269|PubMed:28807980}; Single-pass type I membrane protein {ECO:0000305}. Membrane raft {ECO:0000269|PubMed:21193407}; Single-pass type I membrane protein {ECO:0000305}.	20
				12781-2	TRBP2	OID20870	Neurology	Q15633	TARBP2	366	39039				P55265-1; P55265-5; P78563-4; Q9UKV8; Q9UPY3; Q9UPY3-1; P19525; Q96T60; O75569; Q96SI9; Q15633; Q15560; Q8N8B7; Q8N8B7-2; Q9HA38; Q9H898-2; Q9UL40; P0DTC9	SUBCELLULAR LOCATION: Cytoplasm. Cytoplasm, perinuclear region. Nucleus.	18
				12808-103	CHSP1	OID20859	Neurology	Q9Y2V2	CARHSP1	147	15892				Q9ULX6; A8MQ03; Q8NF50; Q8NF50-2; Q9H8Y8; P60409; P60410; Q3LI67; Q9UJV3-2; Q7Z3S9; P0DPK4; Q8ND90; P30153; Q13077	SUBCELLULAR LOCATION: Cytoplasm {ECO:0000269|PubMed:21177848}. Cytoplasm, P-body {ECO:0000269|PubMed:21177848}. Cytoplasmic granule {ECO:0000269|PubMed:21177848}. Note=Detected at cytoplasmic stress granules and P-bodies. Detected at exosome granules where mRNA is degraded (By similarity). {ECO:0000250}.	14
				12956-40	KBP	OID21320	Oncology	Q96EK5	KIFBP	621	71814				Q14203-5; P16444; P47804	SUBCELLULAR LOCATION: Cytoplasm, cytoskeleton {ECO:0000269|PubMed:16225668, ECO:0000269|PubMed:20621975, ECO:0000269|PubMed:23427148}.	3
				13068-139	CCS	OID20973	Neurology	O14618	CCS	274	29041				Q9NWV4; P00441; P98170	SUBCELLULAR LOCATION: Cytoplasm {ECO:0000269|PubMed:9726962}.	3
				13078-3	CETN2	OID20836	Neurology	P41208	CETN2	172	19738				O43303; P42858; Q96PV4; Q8NA72; Q8NA72-3; A8K8P3; Q2NKQ1-4; Q9H0E7; Q01831	SUBCELLULAR LOCATION: Cytoplasm, cytoskeleton, microtubule organizing center, centrosome {ECO:0000269|PubMed:14654843}. Cytoplasm, cytoskeleton, microtubule organizing center, centrosome, centriole {ECO:0000269|PubMed:23591820}. Nucleus envelope {ECO:0000269|PubMed:23591820}. Nucleus, nuclear pore complex {ECO:0000269|PubMed:23591820}. Nucleus {ECO:0000305}.	9
		M		13088-397	BTC	OID21199	Oncology	P35070	BTC	178	19746				Q96IJ6; Q5T749; Q15323; Q8IUG1; P26447; O43765; Q96EQ0	SUBCELLULAR LOCATION: [Betacellulin]: Secreted, extracellular space.; SUBCELLULAR LOCATION: [Probetacellulin]: Cell membrane; Single-pass type I membrane protein.	7
		M		13094-75	RSPO3	OID21415	Oncology	Q9BXY4	RSPO3	272	30929					SUBCELLULAR LOCATION: Secreted {ECO:0000250|UniProtKB:Q2TJ95}.	0
				13095-51	PSP	OID20415	Cardiometabolic	P05451	REG1A	166	18731					SUBCELLULAR LOCATION: Secreted.	0
		M		13098-93	VEGF-D	OID20662	Inflammation	O43915	VEGFD	354	40444				Q15836	SUBCELLULAR LOCATION: Secreted.	1
		M		13101-60	SOST	OID20204	Cardiometabolic	Q9BQB4	SOST	213	24031				O75096; O75197; O75581; Q9H8W4	SUBCELLULAR LOCATION: Secreted, extracellular space, extracellular matrix {ECO:0000269|PubMed:20551380}.	4
				13107-9	LYPD3	OID21530	Oncology	O95274	LYPD3	346	35971					SUBCELLULAR LOCATION: Cell membrane; Lipid-anchor, GPI-anchor.	0
				13113-7	Osteopontin	OID20322	Cardiometabolic	P10451	SPP1	314	35423				P46379-2; Q8IXL6; O43681; P50222; P62166; O43765; Q96EQ0; Q8IXL6	SUBCELLULAR LOCATION: Secreted {ECO:0000269|PubMed:25326458, ECO:0000269|PubMed:36213313, ECO:0000269|PubMed:37453717}.	8
			H: O+S-	13116-25	CD177	OID21119	Neurology	Q8N6Q3	CD177	437	46363				Q9Y2W7	SUBCELLULAR LOCATION: Cell membrane {ECO:0000269|PubMed:12239154, ECO:0000269|PubMed:12675722, ECO:0000269|PubMed:17244676, ECO:0000269|PubMed:17580308, ECO:0000269|PubMed:18462208, ECO:0000269|PubMed:21193407, ECO:0000269|PubMed:24926686, ECO:0000269|PubMed:27227454, ECO:0000269|PubMed:28240246, ECO:0000269|PubMed:28807980}; Lipid-anchor, GPI-anchor {ECO:0000269|PubMed:12239154, ECO:0000269|PubMed:17244676}. Membrane raft {ECO:0000269|PubMed:21193407}; Lipid-anchor, GPI-like-anchor {ECO:0000269|PubMed:12239154, ECO:0000269|PubMed:17244676}. Secreted {ECO:0000269|PubMed:12239154, ECO:0000269|PubMed:18462208}. Cytoplasmic granule membrane {ECO:0000269|PubMed:18462208}. Cell projection, lamellipodium {ECO:0000269|PubMed:28807980}. Note=Cell surface expression on neutrophils is increased upon TNF-alpha, fMLP or CXCL8/IL8-mediated stimulation (PubMed:17244676, PubMed:17580308). In neutrophils, stored predominantly in secondary and tertiary granules (PubMed:18462208). Can also be shedded from the cell membrane (PubMed:12239154, PubMed:18462208). Localizes to lamellar protrusions in spreading neutrophils (PubMed:28807980). {ECO:0000269|PubMed:12239154, ECO:0000269|PubMed:17244676, ECO:0000269|PubMed:17580308, ECO:0000269|PubMed:18462208, ECO:0000269|PubMed:28807980}.	1
		M		13118-5	SMOC1	OID21461	Oncology	Q9H4F8	SMOC1	434	48163				P60410; Q7Z3S9; P15884; P09022; A8MQ03; Q07627; Q92570; A8MV65-2	SUBCELLULAR LOCATION: Secreted, extracellular space, extracellular matrix, basement membrane {ECO:0000269|PubMed:12130637, ECO:0000269|PubMed:20359165}. Note=In or around the basement membrane.	8
				13122-19	FLRT2	OID20946	Neurology	O43155	FLRT2	660	74049					SUBCELLULAR LOCATION: Cell membrane {ECO:0000250|UniProtKB:Q8BLU0}; Single-pass membrane protein {ECO:0000250|UniProtKB:Q8BLU0}. Endoplasmic reticulum membrane {ECO:0000250|UniProtKB:Q8BLU0}. Cell junction, focal adhesion {ECO:0000250|UniProtKB:Q8BLU0}. Secreted, extracellular space, extracellular matrix {ECO:0000250|UniProtKB:Q8BLU0}. Microsome membrane {ECO:0000250|UniProtKB:Q8BLU0}. Secreted {ECO:0000250|UniProtKB:Q8BLU0}. Synapse, synaptosome {ECO:0000250|UniProtKB:D3ZTV3}. Note=Proteolytic cleavage gives rise to a shedded ectodomain. {ECO:0000250|UniProtKB:Q8BLU0}.	0
		M		13124-20	ISLR2	OID20889	Neurology	Q6UXK2	ISLR2	745	78990				P54849; Q86VI4; Q96G30; Q16617; P0DN84; O75841	SUBCELLULAR LOCATION: Cell membrane {ECO:0000250}; Single-pass membrane protein {ECO:0000250}.	6
				13126-52	DSC2	OID21079	Neurology	Q02487	DSC2	901	99962				P17302; Q6TYA9; F1M7L9	SUBCELLULAR LOCATION: Cell membrane {ECO:0000269|PubMed:21062920}; Single-pass type I membrane protein {ECO:0000269|PubMed:21062920}. Cell junction, desmosome {ECO:0000269|PubMed:21062920}.	3
			FTC: O-S-	13129-40	LDLR	OID20240	Cardiometabolic	P01130	LDLR	860	95376				P04114; P02649; P02749; P01130; P30533; Q9H2K0; Q8NBP7; Q8NBP7-1; Q08117-2; D3ZAR1; P0DTC2	SUBCELLULAR LOCATION: Cell membrane {ECO:0000269|PubMed:17461796, ECO:0000269|PubMed:19520913}; Single-pass type I membrane protein {ECO:0000250|UniProtKB:P01131}. Membrane, clathrin-coated pit {ECO:0000303|PubMed:6091915}. Golgi apparatus {ECO:0000269|PubMed:17461796}. Early endosome {ECO:0000269|PubMed:17461796}. Late endosome {ECO:0000269|PubMed:17461796}. Lysosome {ECO:0000269|PubMed:17461796}. Note=Rapidly endocytosed upon ligand binding. Localized at cell membrane, probably in lipid rafts, in serum-starved conditions (PubMed:30443021). {ECO:0000269|PubMed:30443021, ECO:0000269|PubMed:3104336}.	11
				13130-150	HXK2	OID20065	Cardiometabolic	P52789	HK2	917	102380				P43365; Q9NQ88; Q9UMX0; Q9UMX0-2; P05480	SUBCELLULAR LOCATION: Mitochondrion outer membrane {ECO:0000269|PubMed:18350175}; Peripheral membrane protein {ECO:0000305}. Cytoplasm, cytosol {ECO:0000269|PubMed:18350175}. Note=The mitochondrial-binding peptide (MBP) region promotes association with the mitochondrial outer membrane (PubMed:29298880). The interaction with the mitochondrial outer membrane via the mitochondrial-binding peptide (MBP) region promotes higher stability of the protein (PubMed:29298880). Release from the mitochondrial outer membrane into the cytosol induces permeability transition pore (PTP) opening and apoptosis (PubMed:18350175). {ECO:0000269|PubMed:18350175, ECO:0000269|PubMed:29298880}.	5
				13381-49	B4GT1	OID20780	Inflammation	P15291	B4GALT1	398	43920					SUBCELLULAR LOCATION: [Isoform Long]: Golgi apparatus, Golgi stack membrane {ECO:0000269|PubMed:1714903, ECO:0000269|PubMed:20378551}; Single-pass type II membrane protein. Cell membrane {ECO:0000269|PubMed:1714903}; Single-pass type II membrane protein. Cell surface {ECO:0000269|PubMed:1714903}. Cell projection, filopodium {ECO:0000250|UniProtKB:P15535}. Note=Found in trans cisternae of Golgi but is mainly localized at the plasma membrane (PubMed:1714903). B4GALT1 cell surface expression is regulated by UBE2Q1 (By similarity). {ECO:0000250|UniProtKB:P15535, ECO:0000269|PubMed:1714903}.; SUBCELLULAR LOCATION: [Isoform Short]: Golgi apparatus, Golgi stack membrane {ECO:0000269|PubMed:1714903}; Single-pass type II membrane protein. Note=Found in trans cisternae of Golgi. {ECO:0000269|PubMed:1714903}.; SUBCELLULAR LOCATION: [Processed beta-1,4-galactosyltransferase 1]: Secreted {ECO:0000303|PubMed:2120039}. Note=Soluble form found in body fluids. {ECO:0000303|PubMed:2120039}.	0
				13397-88	HBD-2	OID21373	Oncology	O15263	DEFB4A; DEFB4B	64	7038					SUBCELLULAR LOCATION: Secreted {ECO:0000269|PubMed:10837369}.	0
		M		13406-161	CLM6	OID21010	Neurology	Q08708	CD300C	224	24830				A8K4G0; Q96KR6; P30273; Q8TDV0; O15529; O95214; Q9NRX6; Q86WB7-2	SUBCELLULAR LOCATION: Cell membrane {ECO:0000305}; Single-pass type I membrane protein {ECO:0000305}.	8
		M		13408-23	WFKN2	OID20785	Inflammation	Q8TEU8	WFIKKN2	576	63941					SUBCELLULAR LOCATION: Secreted {ECO:0000250}.	0
				13411-21	RNF41	OID21179	Oncology	Q9H4P4	RNF41	317	35905				Q9NX04; A0A0C4DG62; Q66PJ3-3; Q9NWX5; Q9UHY7; Q9NSB8; Q86U28; Q9BRK4; Q6FHY5; Q8N3F0; O15049; P54725; P35249; Q9H4P4; Q7LG56; Q9GZT4; Q8N8B7-2; Q99614; P61086; Q8N1B4	Q9H4P4	20
				13449-25	SF3B4	OID21278	Oncology	Q15427	SF3B4	424	44386				O95817; Q9UQB8; O75934; Q2TBE0; Q15029; Q0VDC6; P42685; P62993; Q9BUJ2; Q9UBY9; P45984; Q9H7H0; O43639; Q9Y5A7; Q96T49; Q6P2P2; Q6P2Q9; P47897; Q9BTL3; P98175; Q14498; Q9BUL9; O94855; E9PPJ0; Q13435; O75177; O75177-5; Q9Y4C2; Q9Y4C2-2; Q92734; Q08117-2; Q9BUZ4; P57075; Q9BRX9; Q8TBK6; P17036; Q96MX3; PRO_0000449631 [P0DTD1]	SUBCELLULAR LOCATION: Nucleus {ECO:0000269|PubMed:27720643, ECO:0000269|PubMed:28541300}.	38
				13450-49	UBP8	OID20110	Cardiometabolic	P40818	USP8	1118	127523				Q9HD42; Q7LBR1; Q96CF2; Q99814; Q16665; Q14596; P31947; P62258; P63104	SUBCELLULAR LOCATION: Cytoplasm {ECO:0000269|PubMed:16520378, ECO:0000269|PubMed:17711858, ECO:0000269|PubMed:19427866, ECO:0000269|PubMed:28505279}. Nucleus {ECO:0000250|UniProtKB:Q80U87}. Endosome membrane {ECO:0000269|PubMed:16520378, ECO:0000269|PubMed:17711858}; Peripheral membrane protein {ECO:0000305}. Cell membrane {ECO:0000269|PubMed:16520378}; Peripheral membrane protein {ECO:0000305}.	9
				13470-43	PTH1R	OID20571	Inflammation	Q03431	PTH1R	593	66361				P35222; O95872; Q96NT3-2; P49639; Q13064; P01270; P12272; Q92922; O75716; Q8WW24	SUBCELLULAR LOCATION: Cell membrane {ECO:0000269|PubMed:20172855, ECO:0000269|PubMed:8397094}; Multi-pass membrane protein {ECO:0000269|PubMed:20172855}.	10
		M		13484-69	CO1A1:N-term propeptide	OID20335	Cardiometabolic	P02452	COL1A1	1464	138911				P08123; P02751; Q14145; O01949	SUBCELLULAR LOCATION: Secreted, extracellular space, extracellular matrix {ECO:0000255|PROSITE-ProRule:PRU00793}.	4
		M		13526-5	LA:RRM	OID20818	Neurology	P05455	SSB	408	46837				P54652; P42858; O96000; Q8WZA2; PRO_0000045599 [Q99IB8]; PRO_0000045603 [Q99IB8]	SUBCELLULAR LOCATION: Nucleus {ECO:0000305}.	6
		M		13535-2	C43BP:PH domain	OID20857	Neurology	Q9Y5P4	CERT1	624	70835				Q9H568; Q15041; P78368; Q13352; O95197; Q9NQC3; P02743; Q9H568; P02743; Q15041; Q8WZ55; Q9Y5P4-2; P78368; Q9UET6; Q9UPX6; Q8IYS1; Q96HR9-2; Q2TAY7; P32856-2	SUBCELLULAR LOCATION: Cytoplasm {ECO:0000269|PubMed:16895911, ECO:0000269|PubMed:18184806}. Golgi apparatus {ECO:0000269|PubMed:16895911, ECO:0000269|PubMed:18184806, ECO:0000269|PubMed:29858488}. Endoplasmic reticulum {ECO:0000269|PubMed:16895911, ECO:0000269|PubMed:18184806}. Note=Preferentially localized to the Golgi apparatus. {ECO:0000305|PubMed:16895911}.	19
		M	H: O+S-	13576-15	Glutathione S-transferase Pi	OID20876	Neurology	P09211	GSTP1	210	23356				Q6UY14-3; Q92624; Q9BWT7; A8MQ03; Q9NRD0; Q5TD97; P49639; Q15323; Q14525; O76011; P78385; Q07627; Q8IUG1; P60409; P60411; Q9BYR8; Q9BYR6; Q3LI66; Q9P2M1; Q5JR59-3; Q7Z3S9; P0DPK4; P22735; Q12933; Q8N720	SUBCELLULAR LOCATION: Cytoplasm {ECO:0000269|PubMed:19269317}. Mitochondrion {ECO:0000269|PubMed:19269317}. Nucleus {ECO:0000269|PubMed:19269317}. Note=The 83 N-terminal amino acids function as un uncleaved transit peptide, and arginine residues within it are crucial for mitochondrial localization.	25
				13594-158	GGA1	OID20838	Neurology	Q9UJY5	GGA1	639	70384				P56817; Q8TAB5; P13569; O60941; Q9UJY4; Q9NZ52; Q9NYZ3; P11717; P05412; Q7Z3U7; Q15276; Q9Y3C5; Q92673; Q99523; P0CG47; P19328; P62331; O18973; P05067; Q8TAB5; Q8NE08; Q9BY27; O60941-5; Q8WYH8; Q8WXH2; A4D0Q3; I6L9F6; Q14114-3	SUBCELLULAR LOCATION: Golgi apparatus, trans-Golgi network membrane {ECO:0000269|PubMed:15886016}; Peripheral membrane protein. Endosome membrane {ECO:0000269|PubMed:15886016}; Peripheral membrane protein. Early endosome membrane {ECO:0000269|PubMed:15886016}; Peripheral membrane protein {ECO:0000305}.	28
			H: O+S+	13599-15	RABEK	OID21163	Oncology	Q7Z6M1	RABEPK	372	40565					SUBCELLULAR LOCATION: Cytoplasm. Endosome membrane {ECO:0000269|PubMed:14530284}. Note=Interaction with PIKFYVE and subsequent phosphorylation recruits it to the endosomal membrane. {ECO:0000269|PubMed:14530284}.	0
		M		13605-16	ANX10	OID20886	Neurology	Q9UJ72	ANXA10	324	37278				P30043; Q96F86	Q9UJ72	2
		M		13605-9	ANX10	OID20886	Neurology	Q9UJ72	ANXA10	324	37278				P30043; Q96F86	Q9UJ72	2
				13615-60	NCK2	OID20683	Inflammation	O43639	NCK2	380	42915				Q9NYB9; Q9NYB9-2; Q9P2A4; Q3KP44; Q7Z6G8-3; A7KAX9; P56945; Q9H165-2; P62324; Q53FE4; Q8N350-4; Q13191; Q96HB5; P07766; P15882; P52757; Q99828; Q9C0C6; Q6ZS10; Q16630-2; Q8N684; Q8N684-3; Q9NWM3; Q08345; Q8NES8; Q9NRI5-2; Q9Y2H0-1; Q14919; Q8N9I9; Q86TH3; Q5JST6; P52799; O15372; Q6IB98; P04626; P21860; Q86V42; B7ZLH0; Q5JRC9; Q9NYF3; Q86UY5; P48023; Q6PCT2-2; Q96LA5; P53539; O15117; Q13480; Q9H706; Q86UU5; Q8IX15-3; P49639; P09017; Q86TF7; P13378; O75031; Q0VD86; Q9H0H0; Q8N5Z5; Q6ZU52; P10721; Q6TFL4; Q6PF15; Q5T749; Q13094; P48059; Q8TBB1; A6PVS8; Q9BRK4; P43360; Q96DN6; P50222; Q6FHY5; P08581; Q5JRA6; Q99583; Q86VE0; Q9NZQ3-3; Q9H3P2; Q7Z628; Q8NI38; Q5HYW2; Q99743; Q13285; O60422; Q13153; Q13177; Q9BYU1; Q8N4B1-4; Q6ZUJ8-3; Q9NQX0; Q569H4; P86479; P86480; O75832; Q02833; Q8NC74; Q5T8P6; Q9H6H4; Q04864; Q04864-2; Q7L0Q8; Q96L33; Q9NQC3; Q9UQR0; Q7RTU7; Q15637-4; Q15428; Q15427; Q96IW2; Q13573; O14512; O94875; Q8IUW3; Q9H0A9-2; O43597; Q9H3Y6; Q8TE77; Q96PV0; P15884; Q8TDR4; Q9BTD3; A1L306; P14373; Q8WV44; Q15654; P42681; P0CG48; Q8NFA0-2; Q5ST30; Q5ST30-4; Q9H9H4; P42768; Q92558; O00401; O43516-4; Q9Y330; B2RXF5; O15156; O15156-2; Q96GY0; Q5TFG8; Q9BYN7; Q8TF50; P0C7X2; Q7VLE8; Q63604	SUBCELLULAR LOCATION: Cytoplasm {ECO:0000269|PubMed:16835242}. Endoplasmic reticulum {ECO:0000269|PubMed:16835242}.	146
				13618-15	MD1L1	OID20904	Neurology	Q9Y6D9	MAD1L1	718	83067				P09917; Q9H1Y0; Q9UL15; Q9Y6W3; Q2TAC2-2; Q8TD31-3; Q16543; Q07002; Q02224; O43247-2; Q2TBE0; Q86YD7; O95995; Q92917; Q96CS2; Q9HAQ2; Q96BZ8; Q3ZCW2; P25800; Q8TAP4-4; Q8TBB1; Q9Y6D9; Q13257; P55081; O76041; Q96HA8; Q4G0R1; Q6NYC8; P25786; O76064; Q8TC71; Q9UM82; Q9BSW7; Q5T7P8-2; Q9Y4C2-2; P09493; P09493-10; P06753; Q5VU62; P12270; Q14134; Q99576; Q99576-3; Q9BZW7; Q63HK5; Q9Y4E8; Q9Y4E8-2; Q9BW85; Q9NX65; PRO_0000449631 [P0DTD1]	SUBCELLULAR LOCATION: Nucleus {ECO:0000269|PubMed:19010891, ECO:0000269|PubMed:9546394}. Chromosome, centromere, kinetochore {ECO:0000269|PubMed:14978040, ECO:0000269|PubMed:18981471, ECO:0000269|PubMed:22351768, ECO:0000269|PubMed:29162720}. Nucleus envelope {ECO:0000269|PubMed:18981471, ECO:0000269|PubMed:22351768}. Cytoplasm, cytoskeleton, microtubule organizing center, centrosome {ECO:0000269|PubMed:14978040, ECO:0000269|PubMed:9546394}. Cytoplasm, cytoskeleton, spindle {ECO:0000269|PubMed:9546394}. Cytoplasm, cytoskeleton, spindle pole {ECO:0000269|PubMed:22351768}. Note=Co-localizes with TPR at the nucleus envelope during interphase and throughout the cell cycle (PubMed:18981471, PubMed:22351768). From the beginning to the end of mitosis, it is seen to move from a diffusely nuclear distribution to the centrosome, to the spindle midzone and finally to the midbody (PubMed:9546394). Localizes to kinetochores during prometaphase (PubMed:22351768, PubMed:29162720). Does not localize to kinetochores during metaphase (PubMed:29162720). Colocalizes with NEK2 at the kinetochore (PubMed:14978040). Colocalizes with IK at spindle poles during metaphase and anaphase (PubMed:22351768). {ECO:0000269|PubMed:14978040, ECO:0000269|PubMed:18981471, ECO:0000269|PubMed:22351768, ECO:0000269|PubMed:29162720, ECO:0000269|PubMed:9546394}.; SUBCELLULAR LOCATION: [Isoform 3]: Cytoplasm {ECO:0000269|PubMed:19010891}.	50
				13624-17	NADK	OID20178	Cardiometabolic	O95544	NADK	446	49228	BIOPHYSICOCHEMICAL PROPERTIES: pH dependence: Optimum pH is 7.5. {ECO:0000269|PubMed:11594753};		BIOPHYSICOCHEMICAL PROPERTIES: Temperature dependence: Optimum temperature is 55 degrees Celsius. {ECO:0000269|PubMed:11594753};	Q49AN0; Q9H5Z6-2; Q8TBB1; O00560; P63104	O95544	5
		M		13625-19	LA:HTH	OID20818	Neurology	P05455	SSB	408	46837				P54652; P42858; O96000; Q8WZA2; PRO_0000045599 [Q99IB8]; PRO_0000045603 [Q99IB8]	SUBCELLULAR LOCATION: Nucleus {ECO:0000305}.	6
				13639-101	USO1	OID21367	Oncology	O60763	USO1	962	107895				Q99996-2; Q9UNI6; Q8IUZ5; Q9UIA9; P0DTC9	SUBCELLULAR LOCATION: Cytoplasm, cytosol {ECO:0000269|PubMed:19454686, ECO:0000269|PubMed:9478999}. Golgi apparatus membrane {ECO:0000269|PubMed:19454686, ECO:0000269|PubMed:9478999}; Peripheral membrane protein {ECO:0000269|PubMed:19454686, ECO:0000269|PubMed:9478999}. Note=Recycles between the cytosol and the Golgi apparatus during interphase. During interphase, the phosphorylated form is found exclusively in cytosol; the unphosphorylated form is associated with Golgi apparatus membranes. {ECO:0000269|PubMed:19454686, ECO:0000269|PubMed:9478999}.	5
				13644-30	HGS	OID21175	Oncology	O14964	HGS	777	86192				Q9NYB9; Q8WXI4-2; Q08043; P18825; Q9ULX6; Q3KP44; Q9BQD7; P53365; Q9H6L4; Q8WXK4-2; Q86V38; Q96PG8; O75934; Q13515; Q6AI39; P78537; Q96GS4; Q6P1W5; Q96LM9; Q3SXR2; Q8IW40; A0A1B0GWI1; P30281; Q01850; P40199; Q53EZ4; Q8IYX8-2; Q96MT8-3; Q76N32-2; Q9H5F2; Q6J272; Q96MW5; O43186; P33240; Q9H0L4; Q9P2B4; Q6BCY4-2; Q15038; Q9H410; Q86UW9; Q8WWB3; Q5JST6; Q9UHF1; O00303; Q86VI1; O00471; Q9UPT5; O00167-2; Q92567-2; Q8N0U4; B7ZLH0; A0A0S2Z4A7; P35555; O94868-3; Q5HY92; Q9BVV2; Q9NU39; Q12951-2; A1L4K1; O95954; O43716; Q08379; A6NEM1; Q2TAP0; O95843; P54257; Q96CS2; P52272; Q9ULV5-2; Q96LI6; Q8NDH6-2; P05015; Q96LB3-2; Q8WYH8; Q96HW7; Q96HW7-2; Q8TEX9; Q96AA8; P0C870; Q2KHM9; Q8IV33; O43474; P13646; P02533; P19012; P08779; P05783; P08727; Q2M2I5; Q7Z3Z0; Q7Z3Y9; Q7Z3Y8; P12035; Q15323; Q14525; O76011; Q92764; O76013-2; O76014; O76015; Q6A163; Q6A162; P02538; O95678; Q01546; Q9NSB4; O43790; Q3LI72; Q6PEX3; Q8IUC3; Q14847-2; O95751; Q99732; P25800; P61968; Q9BV99; Q96LR2; O15481; Q9Y5V3; Q8NDC0; Q13503; Q15528-2; Q71SY5; Q96HR3; Q9NPJ6; O43513; Q99687-3; Q8N6F8; A9UHW6; A9UHW6-2; Q13064; Q96HT8; Q6IA69; O14777; O96000; I6L9F6; P35240; P35240-4; Q13952-2; Q13287; Q7Z3B4; P37198; Q96M63; A1E959; O43482; Q7Z4N8; Q02548; P26367; Q9UBV8; Q96KN3; O15496; Q9HDD0; P51178; Q96CS7; Q7Z3K3; Q16633; P78424; Q9Y5P8; P85299-2; A5LHX3; P28070; Q9H2L5; P35250-2; Q8HWS3; P78317; Q96P16-3; Q2I0M5; Q01196-8; Q5SSQ6-2; Q7Z5V6-2; P09683; P20132; Q9UGK8; Q9UJW9; Q12824-2; Q9UNH6; O60504; Q7Z6I5; Q9HBM1; Q8WWL2-2; Q8NCR6; O75177-5; Q92783; Q92783-1; Q92783-2; Q86UX6; Q9NZ72; O75558; P63165; O75478; O75478-2; O60806; Q8N4U5; Q969V4; Q96M29; Q92734; Q9Y5J6; Q08117-2; Q12888; Q13077; Q9BUZ4; Q9UDY6-2; Q9Y577; P36406; P14373; Q9BYV2; Q86WT6-2; Q86UV6-2; Q8N7C3; Q99816; Q99816-1; Q5T6F2; Q7KZS0; Q9UHD9; Q8IYU4; Q5T124-6; Q8N6Y0; Q70EL1-9; A8MV65-2; Q9H9H4; A5D8V6; Q8N1B4; Q2NKJ9; M0R160; A0A1U9X8X8; Q7TLC7; Q6NRD3; P03410; P14079; P0CG53; P62990; P35240-1; P35240-3	SUBCELLULAR LOCATION: Cytoplasm {ECO:0000250|UniProtKB:Q9JJ50}. Early endosome membrane {ECO:0000269|PubMed:23166352, ECO:0000269|PubMed:24790097}; Peripheral membrane protein {ECO:0000305|PubMed:23166352, ECO:0000305|PubMed:24790097}; Cytoplasmic side {ECO:0000305|PubMed:23166352, ECO:0000305|PubMed:24790097}. Endosome, multivesicular body membrane {ECO:0000250|UniProtKB:Q9JJ50}; Peripheral membrane protein {ECO:0000250|UniProtKB:Q9JJ50}. Note=Colocalizes with UBQLN1 in ubiquitin-rich cytoplasmic aggregates that are not endocytic compartments. {ECO:0000269|PubMed:16159959}.	233
		M		13658-31	PDGF-CC	OID21183	Oncology	Q9NRA1	PDGFC	345	39029				P16234; P16234-1	SUBCELLULAR LOCATION: Cytoplasm, cytosol {ECO:0000269|PubMed:16443219}. Secreted {ECO:0000269|PubMed:10806482, ECO:0000269|PubMed:10858496, ECO:0000269|PubMed:11297552, ECO:0000269|PubMed:15061151, ECO:0000269|PubMed:15372073, ECO:0000269|PubMed:15911618}. Nucleus {ECO:0000269|PubMed:16443219}. Cytoplasmic granule {ECO:0000269|PubMed:15061151}. Cell membrane {ECO:0000269|PubMed:16443219}. Note=Sumoylated form is predominant in the nucleus (PubMed:15247255). Stored in alpha granules in platelets (PubMed:15061151). {ECO:0000269|PubMed:16443219}.	2
		M		13660-76	Angiopoietin-2	OID21463	Oncology	O15123	ANGPT2	496	56919				Q02763; Q02763	SUBCELLULAR LOCATION: Secreted {ECO:0000269|PubMed:32908006}.	2
		M		13661-193	CYTD	OID20995	Neurology	P28325	CST5	142	16080			BIOPHYSICOCHEMICAL PROPERTIES: Temperature dependence: Thermostable. {ECO:0000269|PubMed:8083219};		SUBCELLULAR LOCATION: Secreted {ECO:0000269|PubMed:20189825}.	0
		M		13663-2	IL-4	OID20426	Inflammation	P05112	IL4	153	17492				P78552; P24394	SUBCELLULAR LOCATION: Secreted.	2
		M		13668-44	Dtk	OID20161	Cardiometabolic	Q06418	TYRO3	890	96905				P62993; P08238; Q9Y5K2; Q6A162; P60409; P60410; P60411; Q9BYR5; P26371; Q9BYQ4; Q99750; B2RUY7	SUBCELLULAR LOCATION: Cell membrane; Single-pass type I membrane protein.	12
		M		13686-2	IL-5 Ra	OID20601	Inflammation	Q01344	IL5RA	420	47685				P32927; P05113; O60674; O00560; P05113	SUBCELLULAR LOCATION: Membrane; Single-pass type I membrane protein.	5
		M		13690-26	BGN	OID21198	Oncology	P21810	BGN	368	41654				Q9H410; Q8WXH2; Q9BRK4; Q58EX7-2; Q9UBQ0-2	SUBCELLULAR LOCATION: Secreted, extracellular space, extracellular matrix {ECO:0000250}.	5
		M		13692-154	WISP-1	OID21444	Oncology	O95388	CCN4	367	40331				P49639; P32242; P06396	SUBCELLULAR LOCATION: Secreted.	3
		M		13693-5	ARMEL	OID21318	Oncology	Q49AH0	CDNF	187	20964					SUBCELLULAR LOCATION: Secreted {ECO:0000269|PubMed:17611540, ECO:0000269|PubMed:18561914}.	0
		M		13701-2	BLC	OID21024	Neurology	O43927	CXCL13	109	12664					SUBCELLULAR LOCATION: Secreted.	0
		M		13706-12	IL-12 Rb1	OID20486	Inflammation	P42701	IL12RB1	662	73109					SUBCELLULAR LOCATION: Membrane; Single-pass type I membrane protein.	0
		M		13707-27	SPARCL1	OID20361	Cardiometabolic	Q14515	SPARCL1	664	75208				Q99972	SUBCELLULAR LOCATION: Secreted, extracellular space, extracellular matrix {ECO:0000250}.	1
		M		13708-56	kallikrein 8	OID21517	Oncology	O60259	KLK8	260	28048	BIOPHYSICOCHEMICAL PROPERTIES: pH dependence: Optimum pH is 8.5. Active from pH 7-10. {ECO:0000269|PubMed:16337200};			A8MQ03; P42858; Q92876; Q15323; O76011; Q07627; P60410; P26371; Q7Z3S9; P0DPK4; P50454; P37173; Q8IUH5	SUBCELLULAR LOCATION: Secreted {ECO:0000269|PubMed:17761692}. Cytoplasm {ECO:0000269|PubMed:17761692}. Note=Shows a cytoplasmic distribution in the keratinocytes.	13
		M		13712-104	granzyme A	OID20663	Inflammation	P12544	GZMA	262	28999					SUBCELLULAR LOCATION: [Isoform alpha]: Secreted {ECO:0000269|PubMed:3257574}. Cytoplasmic granule {ECO:0000269|PubMed:3257574}. Note=Delivered into the target cell by perforin. {ECO:0000269|PubMed:20038786, ECO:0000269|PubMed:32299851}.	0
		M		13717-15	FCN2	OID20382	Cardiometabolic	Q15485	FCN2	313	34001				P17927; O75636; Q07954; P48740-2; P26022; PRO_0000000214 [P9WQP3]; P9WQP1; PRO_0000009139 [Q15485]	SUBCELLULAR LOCATION: Secreted.	8
		M		13718-1	IL-17	OID20469	Inflammation	Q16552	IL17A	155	17504				Q9BQC3; Q6PIL6	SUBCELLULAR LOCATION: Secreted {ECO:0000269|PubMed:17763419, ECO:0000269|PubMed:8676080}.	2
				13719-19	PAK4	OID20819	Neurology	O96013	PAK4	591	64072				P60953; Q96EL1; P31947; P54274; O00401; P62258; P63104; P05067; P37840	SUBCELLULAR LOCATION: Cytoplasm {ECO:0000269|PubMed:12356872}. Note=Seems to shuttle between cytoplasmic compartments depending on the activating effector. For example, can be found on the cell periphery after activation of growth-factor or integrin-mediated signaling pathways. {ECO:0000269|PubMed:12356872}.	9
		M		13720-95	Proteinase-3	OID20329	Cardiometabolic	P24158	PRTN3	256	27807	BIOPHYSICOCHEMICAL PROPERTIES: pH dependence: Optimum pH is 7.4. {ECO:0000269|PubMed:3198760};			P24001-4	SUBCELLULAR LOCATION: Cytoplasmic granule {ECO:0000269|PubMed:18462208, ECO:0000269|PubMed:2033050, ECO:0000269|PubMed:3198760, ECO:0000269|PubMed:7897245, ECO:0000305|PubMed:17244676}. Secreted {ECO:0000269|PubMed:18462208, ECO:0000269|PubMed:28240246}. Cell membrane {ECO:0000269|PubMed:17244676, ECO:0000269|PubMed:18462208, ECO:0000269|PubMed:22266279, ECO:0000269|PubMed:28240246}; Peripheral membrane protein {ECO:0000269|PubMed:17244676, ECO:0000269|PubMed:18462208, ECO:0000269|PubMed:22266279, ECO:0000269|PubMed:28240246}; Extracellular side {ECO:0000269|PubMed:17244676, ECO:0000269|PubMed:18462208, ECO:0000269|PubMed:22266279, ECO:0000269|PubMed:28240246}. Membrane raft {ECO:0000269|PubMed:21193407}; Peripheral membrane protein {ECO:0000269|PubMed:21193407}; Extracellular side {ECO:0000269|PubMed:21193407}. Note=Localizes predominantly to azurophil granules (primary secretory granules) in neutrophils (PubMed:18462208, PubMed:2033050, PubMed:3198760, PubMed:7897245). Secreted upon neutrophil stimulation by TNF-alpha, lipopolysaccharide (LPS), fMLP and CXCL8/IL8 or during neutrophil transmigration (PubMed:22266279, PubMed:28240246). Following secretion tethered to the cell membrane by CD177 (PubMed:18462208, PubMed:22266279). {ECO:0000269|PubMed:18462208, ECO:0000269|PubMed:2033050, ECO:0000269|PubMed:22266279, ECO:0000269|PubMed:28240246, ECO:0000269|PubMed:3198760, ECO:0000269|PubMed:7897245}.	1
		M		13723-6	IL-10	OID20431	Inflammation	P22301	IL10	178	20517				O76003; Q13651; Q08334; Q8IUG1; P60410; Q9BYQ7; P0DPK4; P25490	SUBCELLULAR LOCATION: Secreted.	8
		M		13724-27	FGF-19	OID20715	Inflammation	O95750	FGF19	216	24003					SUBCELLULAR LOCATION: Secreted.	0
		M		13730-18	CATC	OID20679	Inflammation	P53634	CTSC	463	51854	BIOPHYSICOCHEMICAL PROPERTIES: pH dependence: High activity at pH 4.5-6.8. {ECO:0000269|PubMed:1586157};			O76096; G5E9A7; Q7Z699	SUBCELLULAR LOCATION: Lysosome {ECO:0000305|PubMed:7665576}.	3
		M		13732-79	Cardiotrophin-1	OID20061	Cardiometabolic	Q16619	CTF1	201	21227				P43360; P43360	SUBCELLULAR LOCATION: Secreted.	2
		M		13733-5	IL-12 p40	OID20666	Inflammation	P29460	IL12B	328	37169				P29459; P29460; Q9NPF7; Q9EQ14	SUBCELLULAR LOCATION: Secreted.	4
		M		13734-22	IFN-lambda 1	OID20795	Neurology	Q8IU54	IFNL1	200	21898					SUBCELLULAR LOCATION: Secreted.	0
		M		13740-51	sFRP-3	OID20968	Neurology	Q92765	FRZB	325	36254				A8MQ03	SUBCELLULAR LOCATION: Secreted {ECO:0000305}.	1
		M		13741-36	IGFBP-1	OID20246	Cardiometabolic	P08833	IGFBP1	259	27904				P46379-2; G5E9A7; Q8IXL6; P05019; O14901; Q7Z699	SUBCELLULAR LOCATION: Secreted.	6
				13744-37	IL-3 Ra	OID20461	Inflammation	P26951	IL3RA	378	43330				O95393; O14523; Q8N6F1-2; P54852; Q8WWP7; Q8N5M9; Q92993; Q8TAP4-4; Q9NZG7; Q9NXK6; P17252; Q9Y6X1; Q15047-2; Q0VAQ4; Q8N2H4; Q5BJH2-2; Q9BVK8; Q8TBM7; Q6PI78; A5PKU2; O95183; P61981; P08700	SUBCELLULAR LOCATION: Membrane; Single-pass type I membrane protein.	23
		M		13747-9	Carbonic anhydrase 6	OID21096	Neurology	P23280	CA6	308	35367					SUBCELLULAR LOCATION: Secreted.	0
		M		13748-4	MCP-2	OID21466	Oncology	P80075	CCL8	99	11246				P13500	SUBCELLULAR LOCATION: Secreted.	1
				13931-22	PSMD9	OID21304	Oncology	O00233	PSMD9	223	24682				Q9UHI8; O43865; Q8N9N5; Q96JN2-2; Q5SZL2-5; P0DML2; P09651-2; P08887-2; P03952; P06858; Q6FHY5; Q9NZQ3; P17980; P62333; P62263; P15923-1; Q12933; Q9HCM9; Q8IWZ5	O00233	19
				13943-38	DPY30	OID21410	Oncology	Q9C005	DPY30	99	11250				Q96MA6; Q86UN6; O43823; Q9UBL3; Q9UBL3-3; Q8IXM2; Q8TDM0-3; Q5T5X7; Q00537; Q7Z4T9; Q68CJ9; Q9C005; Q8WWB3; Q96IM9; Q96C01; Q9NW75-2; P78347-2; Q8NDH6-2; Q9Y605; P17980; O00487; P49023-2; Q86UC2; P0CW01; A6NKD2; Q96K21	SUBCELLULAR LOCATION: Nucleus {ECO:0000269|PubMed:19651892}. Golgi apparatus, trans-Golgi network {ECO:0000269|PubMed:19651892}. Note=Associated with chromatin at regions enriched in histone H3 trimethylated at 'Lys-4. Highly enriched in gene promoter regions and 5' UTRs, but not in downstream regions of genes or 3' UTRs (By similarity). {ECO:0000250}.	26
		M		13950-9	C43BP:START domain	OID20857	Neurology	Q9Y5P4	CERT1	624	70835				Q9H568; Q15041; P78368; Q13352; O95197; Q9NQC3; P02743; Q9H568; P02743; Q15041; Q8WZ55; Q9Y5P4-2; P78368; Q9UET6; Q9UPX6; Q8IYS1; Q96HR9-2; Q2TAY7; P32856-2	SUBCELLULAR LOCATION: Cytoplasm {ECO:0000269|PubMed:16895911, ECO:0000269|PubMed:18184806}. Golgi apparatus {ECO:0000269|PubMed:16895911, ECO:0000269|PubMed:18184806, ECO:0000269|PubMed:29858488}. Endoplasmic reticulum {ECO:0000269|PubMed:16895911, ECO:0000269|PubMed:18184806}. Note=Preferentially localized to the Golgi apparatus. {ECO:0000305|PubMed:16895911}.	19
		M		13959-7	LAP	OID20436	Inflammation	P28838	LAP3	519	56166				Q8N9N5-2; Q13185; P45973; Q9UPY8; Q8WWB5; Q92569; P22415; P36508; Q15942; PRO_0000449633 [P0DTD1]	SUBCELLULAR LOCATION: Cytoplasm {ECO:0000250|UniProtKB:Q68FS4}.	10
				13967-14	Thioredoxin reductase 1	OID21135	Neurology	Q16881	TXNRD1	649	70906				Q03135; P03372; Q92731	SUBCELLULAR LOCATION: [Isoform 1]: Cytoplasm {ECO:0000269|PubMed:18042542}.; SUBCELLULAR LOCATION: [Isoform 4]: Cytoplasm {ECO:0000269|PubMed:15199063}. Nucleus {ECO:0000269|PubMed:15199063}.; SUBCELLULAR LOCATION: [Isoform 5]: Cytoplasm {ECO:0000269|PubMed:15199063}.	3
				13996-16	COAC	OID21027	Neurology	Q96CD2	PPCDC	204	22395				Q96D03; Q6PIV2; Q93015-2; Q96HA8; Q9H8W4; Q96CD2; Q13427; O76064; Q8N9Q2; Q96PF1; Q99757; Q7KZS0; Q9UNY5	Q96CD2	13
				14011-17	S100A11	OID20130	Cardiometabolic	P31949	S100A11	105	11740				Q96HA8; P04271; P01375; P04637; Q8TD43	SUBCELLULAR LOCATION: Cytoplasm {ECO:0000269|PubMed:18618420}. Nucleus {ECO:0000269|PubMed:18618420}.	5
		M		14013-11	TANK	OID20474	Inflammation	Q92844	TANK	425	47816				O96018; Q96MT8; P42858; Q14164; Q9Y6K9; P53350; Q05519; P63165; P61956; Q9UHD2; Q13625-3; Q12933; Q13114; Q92574; P03495; P17362; P42858	SUBCELLULAR LOCATION: Cytoplasm.	17
		M		14025-18	4-1BB	OID20985	Neurology	Q07011	TNFRSF9	255	27899				Q9Y6X1	SUBCELLULAR LOCATION: Cell membrane; Single-pass type I membrane protein {ECO:0000305|PubMed:30872117}.	1
		M		14026-24	IL-17F	OID20456	Inflammation	Q96PD4	IL17F	163	18045				Q53SE7	SUBCELLULAR LOCATION: Secreted {ECO:0000250|UniProtKB:Q7TNI7}.	1
		M		14032-2	VEGF121	OID20650	Inflammation	P15692	VEGFA	395	43597				P17948; P35968; O14786; P15692; P17948; P35968; O14786-2; P15692-4; P08034; P80188; Q9NQQ7-3; Q96Q45-2	SUBCELLULAR LOCATION: [N-VEGF]: Cytoplasm {ECO:0000269|PubMed:15896327}. Nucleus {ECO:0000269|PubMed:15896327, ECO:0000269|PubMed:35455969}. Note=Cytoplasmic in normoxic conditions and localizes to the nucleus under hypoxic conditions. {ECO:0000269|PubMed:15896327, ECO:0000269|PubMed:35455969}.; SUBCELLULAR LOCATION: [VEGFA]: Secreted {ECO:0000269|PubMed:11563986, ECO:0000269|PubMed:11731620, ECO:0000269|PubMed:15896327}.; SUBCELLULAR LOCATION: [Isoform L-VEGF189]: Endoplasmic reticulum {ECO:0000269|PubMed:11731620}. Golgi apparatus {ECO:0000269|PubMed:11731620}. Secreted, extracellular space, extracellular matrix {ECO:0000269|PubMed:11563986}.; SUBCELLULAR LOCATION: [Isoform VEGF121]: Secreted {ECO:0000269|PubMed:15896327}.; SUBCELLULAR LOCATION: [Isoform VEGF165]: Secreted {ECO:0000269|PubMed:15896327}.; SUBCELLULAR LOCATION: [Isoform VEGF189]: Secreted. Note=Cell-associated after secretion and is bound avidly by heparin and the extracellular matrix, although it may be released as a soluble form by heparin, heparinase or plasmin.	12
		M		14034-22	GA733-1 protein	OID21447	Oncology	P09758	TACSTD2	323	35709				Q8IUG1; P60410; Q701N4; Q5TA81	SUBCELLULAR LOCATION: Membrane; Single-pass type I membrane protein.	4
		M		14038-130	CYTF	OID20704	Inflammation	O76096	CST7	145	16454				P53634	SUBCELLULAR LOCATION: Secreted {ECO:0000269|PubMed:12423348}. Cytoplasm {ECO:0000269|PubMed:12423348}.	1
		M	H: O+S+	14041-13	Granzyme B	OID20604	Inflammation	P10144	GZMB	247	27716				P14222; P10124	SUBCELLULAR LOCATION: Secreted {ECO:0000269|PubMed:20038786, ECO:0000269|PubMed:8258716}. Cytolytic granule {ECO:0000269|PubMed:1985927, ECO:0000269|PubMed:24088571, ECO:0000269|PubMed:8258716}. Note=Delivered into the target cell by perforin (PubMed:20038786). {ECO:0000269|PubMed:20038786, ECO:0000269|PubMed:8258716}.	2
		M		14042-11	SARP-2	OID20984	Neurology	Q8N474	SFRP1	314	35386				O60353; Q8N661	SUBCELLULAR LOCATION: Secreted. Note=Cell membrane or extracellular matrix-associated. Released by heparin-binding.	2
		M		14048-7	IL-1 R AcP	OID21126	Neurology	Q9NPH3	IL1RAP	570	65418					SUBCELLULAR LOCATION: [Isoform 1]: Cell membrane; Single-pass type I membrane protein.; SUBCELLULAR LOCATION: [Isoform 2]: Secreted.; SUBCELLULAR LOCATION: [Isoform 3]: Secreted.	0
		M		14049-17	IL-7	OID20535	Inflammation	P13232	IL7	177	20187				P31785; P16871	SUBCELLULAR LOCATION: Secreted {ECO:0000269|PubMed:25870237}.	2
		M		14050-61	Ephrin-A4	OID20935	Neurology	P52798	EFNA4	201	22386				Q9BVK8; A5PKU2	SUBCELLULAR LOCATION: [Isoform 1]: Cell membrane; Lipid-anchor, GPI-anchor.; SUBCELLULAR LOCATION: [Isoform 2]: Secreted {ECO:0000305}.	2
		M		14054-17	IL-15 Ra	OID20498	Inflammation	Q13261	IL15RA	267	28233				P40933	SUBCELLULAR LOCATION: Membrane {ECO:0000269|PubMed:10480910}; Single-pass type I membrane protein {ECO:0000269|PubMed:10480910}. Nucleus membrane {ECO:0000269|PubMed:10480910}; Single-pass type I membrane protein {ECO:0000269|PubMed:10480910}. Cell surface {ECO:0000269|PubMed:15123770}. Note=Mainly found associated with the nuclear membrane.; SUBCELLULAR LOCATION: [Isoform 5]: Endoplasmic reticulum membrane; Single-pass type I membrane protein. Golgi apparatus membrane; Single-pass type I membrane protein. Cytoplasmic vesicle membrane; Single-pass type I membrane protein. Membrane; Single-pass type I membrane protein. Note=Isoform 5, isoform 6, isoform 7 and isoform 8 are associated with endoplasmic reticulum, Golgi and cytoplasmic vesicles, but not with the nuclear membrane.; SUBCELLULAR LOCATION: [Isoform 6]: Endoplasmic reticulum membrane; Single-pass type I membrane protein. Golgi apparatus membrane; Single-pass type I membrane protein. Cytoplasmic vesicle membrane; Single-pass type I membrane protein. Membrane; Single-pass type I membrane protein. Note=Isoform 5, isoform 6, isoform 7 and isoform 8 are associated with endoplasmic reticulum, Golgi and cytoplasmic vesicles, but not with the nuclear membrane.; SUBCELLULAR LOCATION: [Isoform 7]: Endoplasmic reticulum membrane; Single-pass type I membrane protein. Golgi apparatus membrane; Single-pass type I membrane protein. Cytoplasmic vesicle membrane; Single-pass type I membrane protein. Membrane; Single-pass type I membrane protein. Note=Isoform 5, isoform 6, isoform 7 and isoform 8 are associated with endoplasmic reticulum, Golgi and cytoplasmic vesicles, but not with the nuclear membrane.; SUBCELLULAR LOCATION: [Isoform 8]: Endoplasmic reticulum membrane; Single-pass type I membrane protein. Golgi apparatus membrane; Single-pass type I membrane protein. Cytoplasmic vesicle membrane; Single-pass type I membrane protein. Membrane; Single-pass type I membrane protein. Note=Isoform 5, isoform 6, isoform 7 and isoform 8 are associated with endoplasmic reticulum, Golgi and cytoplasmic vesicles, but not with the nuclear membrane.; SUBCELLULAR LOCATION: [Soluble interleukin-15 receptor subunit alpha]: Secreted, extracellular space {ECO:0000269|PubMed:15265897}.	1
		M		14056-32	Glycoprotein hormones a-chain	OID21069	Neurology	P01215	CGA	116	13075				P0DN86; P01225	SUBCELLULAR LOCATION: Secreted {ECO:0000269|PubMed:24692546, ECO:0000269|PubMed:2494176}.	2
		M		14056-4	Glycoprotein hormones a-chain	OID21069	Neurology	P01215	CGA	116	13075				P0DN86; P01225	SUBCELLULAR LOCATION: Secreted {ECO:0000269|PubMed:24692546, ECO:0000269|PubMed:2494176}.	2
		M		14061-48	sRANKL	OID20592	Inflammation	O14788	TNFSF11	317	35478				Q6UX06; P98066; O00300; O00526; Q9Y6Q6	SUBCELLULAR LOCATION: [Isoform 1]: Cell membrane; Single-pass type II membrane protein.; SUBCELLULAR LOCATION: [Isoform 3]: Cell membrane; Single-pass type II membrane protein.; SUBCELLULAR LOCATION: [Isoform 2]: Cytoplasm {ECO:0000250}.; SUBCELLULAR LOCATION: [Tumor necrosis factor ligand superfamily member 11, soluble form]: Secreted {ECO:0000250}.	5
		M		14063-17	OSM	OID20574	Inflammation	P13725	OSM	252	28484				P40189	SUBCELLULAR LOCATION: Secreted.	1
		M		14064-21	PGRP-S	OID20338	Cardiometabolic	O75594	PGLYRP1	196	21731					SUBCELLULAR LOCATION: Secreted {ECO:0000269|PubMed:16354652}. Cytoplasmic granule {ECO:0000250}.	0
		M		14065-11	CD5:CD	OID21449	Oncology	P06127	CD5	495	54578					SUBCELLULAR LOCATION: Cell membrane; Single-pass type I membrane protein.	0
		M		14068-29	TECK	OID20674	Inflammation	O15444	CCL25	150	16609				Q92583; P13501; P48061; P02776; P10720	SUBCELLULAR LOCATION: Secreted.	5
		M		14069-61	Carbonic Anhydrase IV	OID20241	Cardiometabolic	P22748	CA4	312	35032					SUBCELLULAR LOCATION: Cell membrane {ECO:0000269|PubMed:15563508}; Lipid-anchor, GPI-anchor {ECO:0000269|PubMed:7625839}.	0
		M		14072-9	TCTP	OID20476	Inflammation	P13693	TPT1	172	19595				P60709; P05023; P29692; P29692-2; P38646; P04792; Q06830; Q15382; P04637; Q15645; Q15714; Q9BQE3; P13010; P12956; P67809	SUBCELLULAR LOCATION: Cytoplasm {ECO:0000269|PubMed:9059837}.	15
		M		14078-69	Lymphotactin	OID21398	Oncology	P47992	XCL1	114	12517				Q99616; Q9Y258; P13501; P48061; P02776; P10720	SUBCELLULAR LOCATION: Secreted.	6
		M		14079-14	IL-18 Ra	OID20652	Inflammation	Q13478	IL18R1	541	62304				Q14116	SUBCELLULAR LOCATION: Membrane {ECO:0000269|PubMed:14528293}; Single-pass type I membrane protein {ECO:0000305}.	1
		M		14085-28	IL-13	OID20430	Inflammation	P35225	IL13	146	15788				P78552; Q14627	SUBCELLULAR LOCATION: Secreted.	2
		M		14086-11	ASM3A	OID20676	Inflammation	Q92484	SMPDL3A	453	51260	BIOPHYSICOCHEMICAL PROPERTIES: pH dependence: Optimum pH is 4-6. {ECO:0000269|PubMed:25288789};				SUBCELLULAR LOCATION: Secreted {ECO:0000269|PubMed:25288789, ECO:0000269|PubMed:28104755, ECO:0000269|PubMed:37890481}.	0
		M		14088-38	IGFBP-6	OID20413	Cardiometabolic	P24592	IGFBP6	240	25322				P05187; X5D778; P29972; Q96LT6; Q8IYX3; Q7Z6N9; O14735; Q02930-3; Q12805; O95967; Q9H0I2; Q9UM22; O95995; O43681; P24592; P60410; Q6L8G8; P26371; O95983-2; O14770-4; A6NI15; P61601; Q6IQ23-2; Q12837; P53611; Q6VN20; O00560; O43765; P49901; Q9BSL1; Q9UMX0; Q9UHD9; Q8TAU3; Q96SQ5	SUBCELLULAR LOCATION: Secreted {ECO:0000305|PubMed:24003225}.	34
		M		14093-10	Flt3 ligand	OID20661	Inflammation	P49771	FLT3LG	235	26416				P26371; P13473-2; Q9Y371	SUBCELLULAR LOCATION: [Isoform 1]: Cell membrane; Single-pass type I membrane protein.; SUBCELLULAR LOCATION: [Isoform 2]: Secreted.	3
				14094-29	HB-EGF	OID21465	Oncology	Q99075	HBEGF	208	23067				P00533; Q15303; P22607; P06396	SUBCELLULAR LOCATION: [Heparin-binding EGF-like growth factor]: Secreted, extracellular space. Note=Mature HB-EGF is released into the extracellular space and probably binds to a receptor.; SUBCELLULAR LOCATION: [Proheparin-binding EGF-like growth factor]: Cell membrane; Single-pass type I membrane protein.	4
		M		14096-1	TNF-b	OID20586	Inflammation	P01374	LTA	205	22297				O95870; Q12797-6; Q9BRI3; Q96Q45-2	SUBCELLULAR LOCATION: Secreted. Membrane. Note=The homotrimer is secreted. The heterotrimer is membrane-associated.	4
		M		14102-6	Granulysin	OID21132	Neurology	P22749	GNLY	145	16374				Q07817; Q96Q80	SUBCELLULAR LOCATION: Secreted. Note=Located in the cytotoxic granules of T-cells, which are released upon antigen stimulation.	2
		M	H: O+S-	14108-15	TGF-b1	OID20621	Inflammation	P01137	TGFB1	390	44325				Q6UY14-3; P05067; Q8NEC5; A8MQ03; Q14689; P17813; A0A0C3SFZ9; Q12841; P49639; Q07627; Q8IUG1; P60410; Q9BYQ6; Q5T7P2; Q5T751; Q5T752; O14633; Q5TA81; Q5TA76; Q5TA77; Q9BYE3; O60711; Q14392; Q14766-1; P50222; P07237; Q12837; P11464; P01137; P36897; P37173; Q03167; P07996; P22105; Q90998; P11464	SUBCELLULAR LOCATION: [Latency-associated peptide]: Secreted, extracellular space, extracellular matrix {ECO:0000269|PubMed:17827158}.; SUBCELLULAR LOCATION: [Transforming growth factor beta-1]: Secreted {ECO:0000269|PubMed:17827158, ECO:0000269|PubMed:29483653}.	36
		M		14109-15	MIP-5	OID20328	Cardiometabolic	Q16663	CCL15	113	12236					SUBCELLULAR LOCATION: Secreted.	0
		M		14110-200	ON	OID21511	Oncology	P09486	SPARC	303	34632				P02461-1; Q99972; Q2TV77	SUBCELLULAR LOCATION: Secreted, extracellular space, extracellular matrix, basement membrane {ECO:0000269|PubMed:2306517, ECO:0000269|PubMed:3400777, ECO:0000269|PubMed:7495300, ECO:0000269|PubMed:9457905}. Note=In or around the basement membrane.	3
		M		14111-15	TSP2	OID21104	Neurology	P35442	THBS2	1172	129991				P54290	P35442	1
		M		14112-40	RELT	OID21142	Neurology	Q969Z4	RELT	430	46092					SUBCELLULAR LOCATION: Cell membrane {ECO:0000269|PubMed:16389068}; Single-pass type I membrane protein {ECO:0000269|PubMed:16389068}. Cytoplasm {ECO:0000269|PubMed:16389068}. Cytoplasm, perinuclear region {ECO:0000269|PubMed:22052202}.	0
		M		14115-34	Adrenomedullin	OID21467	Oncology	P35318	ADM	185	20420					SUBCELLULAR LOCATION: Secreted.	0
		M		14116-129	S100A4	OID21519	Oncology	P26447	S100A4	101	11729				P15514; P35070; Q9HB71; P00533; P21860; Q15303; P15311; Q00987; P35579; P23297; P26447; P04271; P04637; Q8TD43	SUBCELLULAR LOCATION: Secreted {ECO:0000269|PubMed:26654597, ECO:0000269|PubMed:30713770}. Nucleus {ECO:0000269|PubMed:23752197}. Cytoplasm {ECO:0000250|UniProtKB:P07091}.	14
		M		14123-34	GI24:ECD	OID20131	Cardiometabolic	Q9H7M9	VSIR	311	33908				P05090; P07306; P27449; O95393; Q8NHW4; Q9BXN2-6; A0PK11; Q8TBE1; Q9UPQ8; Q5J8X5; Q8N912; Q8IY26; Q96GM1; P78383; Q969S0; Q9NRQ5; Q9NV29; Q9P0S9; A2RU14; Q8NBD8; Q5BJF2; P01375; O60636; Q5TGU0; Q15836; Q9H7M9	SUBCELLULAR LOCATION: Cell membrane {ECO:0000269|PubMed:20666777, ECO:0000269|PubMed:24691993}; Single-pass type I membrane protein {ECO:0000255}.	26
		M		14125-5	ApoM	OID20374	Cardiometabolic	O95445	APOM	188	21253					SUBCELLULAR LOCATION: Secreted {ECO:0000269|PubMed:17525477, ECO:0000269|PubMed:18279674, ECO:0000269|PubMed:18460466}. Note=Present in high density lipoprotein (HDL) and to a lesser extent in triglyceride-rich lipoproteins (TGRLP) and low density lipoproteins (LDL).	0
		M		14133-93	IL-1 sRII	OID20757	Inflammation	P27930	IL1R2	398	45421				P01583	SUBCELLULAR LOCATION: [Isoform Short]: Secreted {ECO:0000269|PubMed:8702856}.; SUBCELLULAR LOCATION: [Isoform Long]: Cell membrane; Single-pass type I membrane protein.	1
		M		14134-49	AMGO2	OID21370	Oncology	Q86SJ2	AMIGO2	522	57934				O00555; Q6PL24	SUBCELLULAR LOCATION: Cell membrane {ECO:0000250}; Single-pass type I membrane protein {ECO:0000250}. Nucleus {ECO:0000250}. Note=Associated with nucleus as well as plasma membrane. Restricted to somata of cerebellar as well as hippocampal neurons (By similarity). {ECO:0000250}.	2
		M		14136-234	C1QR1	OID20397	Cardiometabolic	Q9NPY3	CD93	652	68560					SUBCELLULAR LOCATION: Membrane; Single-pass type I membrane protein.	0
				14158-17	Annexin V	OID20810	Neurology	P08758	ANXA5	320	35937				O15499; P04792; Q96CV9; Q9BSI4; O76024	P08758	5
		M		14237-1	HSP 70	OID20718	Inflammation	P0DMV8	HSPA1A	641	70052				P54253; P42858; Q9GZQ8; Q9NUX5; O60260-5; O75832; P04271; Q13501; P43405-2; P04663; P04958	SUBCELLULAR LOCATION: Cytoplasm {ECO:0000269|PubMed:17289661}. Nucleus {ECO:0000269|PubMed:27137183}. Cytoplasm, cytoskeleton, microtubule organizing center, centrosome {ECO:0000269|PubMed:27137183}. Secreted {ECO:0000250|UniProtKB:Q61696}. Note=Localized in cytoplasmic mRNP granules containing untranslated mRNAs.	11
		M		14246-50	DOK2	OID20138	Cardiometabolic	O60496	DOK2	412	45379				Q9NUX5; P42681; P07947	O60496	3
				14250-115	BLMH	OID20336	Cardiometabolic	Q13867	BLMH	455	52562				Q06481-5; P05067; P05067-4; Q13867; P29466-3; Q9UBU7; Q07954-2; Q96HA8; Q9BQG2; Q9UBU9; O95336; P04271; P43405-2; O14787-2; Q9Y5L0; Q96LD4-2; Q9BVJ6; Q9UBQ0-2	SUBCELLULAR LOCATION: Cytoplasm {ECO:0000269|PubMed:31875550}. Cytoplasmic granule {ECO:0000269|PubMed:31875550}. Note=Co-localizes with NUDT12 in the cytoplasmic granules. {ECO:0000269|PubMed:31875550}.	18
				14271-23	RAB6B	OID20817	Neurology	Q9NRW1	RAB6B	208	23462				Q02410-2; Q8TD16-2; Q9Y2V7; Q6FHY5; Q92871; P52306-5; O14492-2	SUBCELLULAR LOCATION: Golgi apparatus membrane {ECO:0000269|PubMed:17707369, ECO:0000269|PubMed:18044744, ECO:0000269|PubMed:25492866}; Lipid-anchor {ECO:0000305}. Endoplasmic reticulum-Golgi intermediate compartment {ECO:0000269|PubMed:17707369}. Cytoplasmic vesicle {ECO:0000269|PubMed:17707369}. Note=Colocalizes with BICD1 at vesicular structures that align along microtubules. {ECO:0000269|PubMed:17707369}.	7
		M		14286-2	NF-ATc1	OID20545	Inflammation	O95644	NFATC1	943	101243				P18846; P15336; P18847; P16220; P31276; P05412; O15294; Q08209-1	SUBCELLULAR LOCATION: Cytoplasm {ECO:0000269|PubMed:16511445}. Nucleus {ECO:0000269|PubMed:16511445}. Note=Cytoplasmic for the phosphorylated form and nuclear after activation that is controlled by calcineurin-mediated dephosphorylation. Rapid nuclear exit of NFATC is thought to be one mechanism by which cells distinguish between sustained and transient calcium signals. Translocation to the nucleus is increased in the presence of calcium in pre-osteoblasts (By similarity). The subcellular localization of NFATC plays a key role in the regulation of gene transcription (PubMed:16511445). Nuclear translocation of NFATC1 is enhanced in the presence of TNFSF11. Nuclear translocation is decreased in the presence of FBN1 which can bind and sequester TNFSF11 (By similarity). {ECO:0000250|UniProtKB:O88942, ECO:0000269|PubMed:16511445}.	8
		M		14286-7	NF-ATc1	OID20545	Inflammation	O95644	NFATC1	943	101243				P18846; P15336; P18847; P16220; P31276; P05412; O15294; Q08209-1	SUBCELLULAR LOCATION: Cytoplasm {ECO:0000269|PubMed:16511445}. Nucleus {ECO:0000269|PubMed:16511445}. Note=Cytoplasmic for the phosphorylated form and nuclear after activation that is controlled by calcineurin-mediated dephosphorylation. Rapid nuclear exit of NFATC is thought to be one mechanism by which cells distinguish between sustained and transient calcium signals. Translocation to the nucleus is increased in the presence of calcium in pre-osteoblasts (By similarity). The subcellular localization of NFATC plays a key role in the regulation of gene transcription (PubMed:16511445). Nuclear translocation of NFATC1 is enhanced in the presence of TNFSF11. Nuclear translocation is decreased in the presence of FBN1 which can bind and sequester TNFSF11 (By similarity). {ECO:0000250|UniProtKB:O88942, ECO:0000269|PubMed:16511445}.	8
		M		14583-49	Myostatin	OID20115	Cardiometabolic	O14793	MSTN	375	42750				Q13705; P13497; P09958; O14793; Q96NZ8; PRO_0000033951 [O14793]	SUBCELLULAR LOCATION: Secreted {ECO:0000250|UniProtKB:O08689}.	6
				14675-20	IF4B	OID21000	Neurology	P23588	EIF4B	611	69151				Q86V38; P02489; Q92876; P53350; Q9BSI4	P23588	5
				14687-6	M6PBP	OID20143	Cardiometabolic	O60664	PLIN3	434	47075				Q8TB40; Q8WTS1; P55212; P24863; Q9H444; Q96DZ9; Q96DZ9-2; Q9BQA9; Q05329; Q7Z5P4; P13473-2; Q9C0E8-2; Q9NQG6; Q9HB07; Q96AL5; Q9Y6X2; O75400-2; P43378; O95562; Q9Y371; Q13596; O60749; O43759-2; O43761; P08247; Q9BW92; Q9NVG8; Q9P0S9; PRO_0000037551 [Q9WMX2]	SUBCELLULAR LOCATION: Lipid droplet {ECO:0000269|PubMed:15545278, ECO:0000269|PubMed:34077757}. Endosome membrane {ECO:0000269|PubMed:15545278}; Peripheral membrane protein {ECO:0000269|PubMed:15545278}; Cytoplasmic side {ECO:0000269|PubMed:15545278}. Cytoplasm {ECO:0000269|PubMed:15545278, ECO:0000269|PubMed:26357594, ECO:0000269|PubMed:9590177}. Note=Membrane associated on endosomes (PubMed:15545278). Detected in the envelope and the core of lipid bodies and in lipid sails (PubMed:15545278). {ECO:0000269|PubMed:15545278}.	29
		M		14703-6	EG-VEGF	OID20543	Inflammation	P58294	PROK1	105	11715					SUBCELLULAR LOCATION: Secreted.	0
		M		14705-1	VEGF-D	OID20662	Inflammation	O43915	VEGFD	354	40444				Q15836	SUBCELLULAR LOCATION: Secreted.	1
		M		14711-27	Cystatin M	OID20293	Cardiometabolic	Q15828	CST6	149	16511				O95070; PRO_0000026502 [Q99538]	SUBCELLULAR LOCATION: Secreted.	2
		M		14713-46	Azurocidin	OID20309	Cardiometabolic	P20160	AZU1	251	26886					SUBCELLULAR LOCATION: Cytoplasmic granule membrane {ECO:0000269|PubMed:2312733, ECO:0000269|PubMed:2501794}; Peripheral membrane protein {ECO:0000269|PubMed:2312733}; Cytoplasmic side {ECO:0000269|PubMed:2312733}. Note=Localizes to azurophil granules of neutrophil granulocytes. Also called primary granules, these specialized lysosomes of the neutrophil formed early during promyelocyte development store antibacterial proteins and peptides. {ECO:0000269|PubMed:2312733, ECO:0000269|PubMed:2501794}.	0
		M		14747-9	CRLF1	OID20699	Inflammation	O75462	CRLF1	422	46302				Q8NEV9; Q92673	SUBCELLULAR LOCATION: Secreted {ECO:0000269|PubMed:9686600}.	2
		M		14756-29	sICAM-2	OID20248	Cardiometabolic	P13598	ICAM2	275	30654					SUBCELLULAR LOCATION: Membrane {ECO:0000255}; Single-pass type I membrane protein {ECO:0000255}. Cell projection, microvillus {ECO:0000250|UniProtKB:P35330}. Note=Co-localizes with RDX, EZR and MSN in microvilli. {ECO:0000250|UniProtKB:P35330}.	0
		M		14759-149	Cadherin E	OID20353	Cardiometabolic	P12830	CDH1	882	97456				O94983-5; P30260; P12830; Q6UXH1-2; P35221; P35222; P49184; Q9H8V3; P00533; P16422; P11362; Q7Z6Z7-2; Q9UHB6; P43356; Q7Z434; Q8NCR3; Q8TB02; Q9NPC7; Q9HC98-4; Q8N323; Q8N2W9; Q8NBT0; P62136; Q96QH2; P17612; Q15139; Q9Y617; P50454; Q02978; P12931; P48775; P37173; Q9BT49; Q68CZ2; Q9ULW0; Q96EF9; Q9BQ29; Q9JIY2; P0DJM0	SUBCELLULAR LOCATION: Cell junction, adherens junction {ECO:0000269|PubMed:27760340, ECO:0000269|PubMed:28169360}. Cell membrane {ECO:0000269|PubMed:19403558, ECO:0000269|PubMed:28301459}; Single-pass type I membrane protein. Endosome {ECO:0000269|PubMed:15689490}. Golgi apparatus, trans-Golgi network {ECO:0000269|PubMed:15689490}. Cytoplasm {ECO:0000250|UniProtKB:P09803}. Cell junction {ECO:0000250|UniProtKB:Q90Z37}. Note=Colocalizes with DLGAP5 at sites of cell-cell contact in intestinal epithelial cells. Anchored to actin microfilaments through association with alpha-, beta- and gamma-catenin. Sequential proteolysis induced by apoptosis or calcium influx, results in translocation from sites of cell-cell contact to the cytoplasm. Colocalizes with RAB11A endosomes during its transport from the Golgi apparatus to the plasma membrane.	39
		M		15299-102	MESD2	OID21099	Neurology	Q14696	MESD	234	26077				Q9H221; Q9NX38; Q8N6N7; Q6DHV7-2; Q53H80; Q5T1N1-2; P31749; Q8WUF8; Q9UBL3; Q96A05; P46379-2; Q96FH0; Q9HAS0; Q86X02; Q86UT8; Q9H3R5; Q96BP2; Q92989; Q92600-3; Q03692; P08123; Q96I36; P20674; Q9NTM9; Q9HBI6; P26196; Q9H0I2; Q8NE31; O95363; P12319; P55040; Q7Z5G4; Q92917; Q969Y2; P0C5Z0; C9JCN9; P05019-2; O14901; Q5T7P2; Q9Y6Y9; O15481; Q9GZQ8; Q9NXL9-3; P08582-2; Q9HBH9-2; Q6IN84; Q9H7Z3; Q6P1K2; P47897; Q9P2K3-2; A0A0B4J2F2; Q12824-2; Q8IYK2; Q9BXU0; A0A1B0GUV7; P07951-2; Q9BQ50; Q8IZ69; A0A0B4J1Y2; Q5W5X9-3; P19971; Q9UMX0; Q6ZR52-3; Q17R98; Q08AG5	SUBCELLULAR LOCATION: Endoplasmic reticulum {ECO:0000269|PubMed:15014448, ECO:0000269|PubMed:17488095}. Note=Released from apoptotic cells and shed photoreceptor outer segments. {ECO:0000250|UniProtKB:Q9ERE7}.	65
		M		15304-1	PAP1	OID20258	Cardiometabolic	Q06141	REG3A	175	19395				Q99750; Q06141	SUBCELLULAR LOCATION: Secreted {ECO:0000269|PubMed:1469087}. Note=Found in the apical region of pancreatic acinar cells. {ECO:0000269|PubMed:1469087}.	2
		M		15305-7	Secretagogin	OID20457	Inflammation	O76038	SCGN	276	32040				Q9NYB9-2	SUBCELLULAR LOCATION: Cytoplasm. Secreted {ECO:0000250}. Cytoplasmic vesicle, secretory vesicle membrane {ECO:0000250}; Peripheral membrane protein {ECO:0000250}; Cytoplasmic side {ECO:0000250}. Note=Predominantly cytoplasmic. A small proportion is associated with secretory granules and membrane fractions (By similarity). Detectable in human serum after ischemic neuronal damage. {ECO:0000250}.	1
				15306-20	IgJ	OID20494	Inflammation	P01591	JCHAIN	159	18099					SUBCELLULAR LOCATION: Secreted {ECO:0000250|UniProtKB:P01592}.	0
		M		15308-108	VWC2	OID20936	Neurology	Q2TAL6	VWC2	325	35282				Q6UXT9; Q6UY14-3; Q8N5M1; P49069; Q8NEC5; Q8NE01; Q49AN0; A8MQ03; Q9H0I2; Q86YD7; Q969U6; Q9BTY2; O43681; Q9Y223-2; Q9GZV7; P49639; P84074; P37235; Q63ZY3; Q5T749; P60410; Q52LG2; Q3SY46; Q9BYR9; P26371; Q5T7P2; Q5T751; Q5T754; Q5TA81; Q5TA82; Q5TA76; Q9BYE3; Q5T5B0; Q5TA78; Q9P121-3; P32242; P16118; Q12837; Q8WWY3; Q9BWG6; Q96EQ0; Q9NUL5-4; O43609; Q8WVR3; Q9UMX0; Q9UHD9; Q6EMK4; P25490; Q9P2F9; Q8TAU3; Q9ULM2; Q6ZNH5; Q96SQ5; Q9H7X3; Q6NX45; Q96EG3	SUBCELLULAR LOCATION: Secreted, extracellular space, extracellular matrix, basement membrane {ECO:0000250}. Synapse {ECO:0000250}.	56
				15322-35	CRADD	OID20923	Neurology	P78560	CRADD	199	22745				P35609; Q8NEU8; Q8N3I7; P42575; Q7L273; Q9HB75; Q9BYV2; P14079	SUBCELLULAR LOCATION: Cytoplasm {ECO:0000250|UniProtKB:O88843}. Nucleus {ECO:0000250|UniProtKB:O88843}.	8
		M		15346-31	IFN-g	OID20495	Inflammation	P01579	IFNG	166	19348				P15260; Q66793	SUBCELLULAR LOCATION: Secreted.	2
				15365-41	BAI3	OID20974	Neurology	O60242	ADGRB3	1522	171518				Q8N954; O60883; P15941-11; P30825; Q96MV1; Q9ESN4	SUBCELLULAR LOCATION: Cell membrane {ECO:0000269|PubMed:21262840, ECO:0000269|PubMed:22333914}; Multi-pass membrane protein {ECO:0000255}.	6
		M	FTC: O-S+	15367-38	LPLC1	OID20308	Cardiometabolic	Q8TDL5	BPIFB1	484	52442					SUBCELLULAR LOCATION: Secreted {ECO:0000250}.	0
				15374-15	CA11 protein	OID20885	Neurology	Q9NS71	GKN1	185	20331				Q13520; Q5JX71; Q53GS7; O14901; Q9GZY8-5; Q9BVL2; Q8IY26; Q9Y6X1; Q8N6R1; Q9NRQ5; Q7Z699; Q7Z7N9; Q9NSU2-1; Q9Y385; Q9P0L0	SUBCELLULAR LOCATION: Secreted {ECO:0000269|PubMed:15221938}. Cytoplasmic granule {ECO:0000269|PubMed:15221938}. Golgi apparatus {ECO:0000305|PubMed:15221938}. Note=Shows abundant granular cytoplasmic staining, with perinuclear accentuation suggestive of the Golgi apparatus. {ECO:0000269|PubMed:15221938}.	15
		M		15375-49	Carboxypeptidase B1	OID20289	Cardiometabolic	P15086	CPB1	417	47368				P05067	SUBCELLULAR LOCATION: Secreted {ECO:0000250|UniProtKB:P00732}. Zymogen granule lumen {ECO:0000250|UniProtKB:P55261}.	1
				15385-116	FABP2	OID20200	Cardiometabolic	P12104	FABP2	132	15237				O95994; Q9NYB0	SUBCELLULAR LOCATION: Cytoplasm.	2
		M		15386-7	FABPA	OID20245	Cardiometabolic	P15090	FABP4	132	14719					SUBCELLULAR LOCATION: Cytoplasm {ECO:0000250|UniProtKB:P04117}. Nucleus {ECO:0000250|UniProtKB:P04117}. Note=Depending on the nature of the ligand, a conformation change exposes a nuclear localization motif and the protein is transported into the nucleus. Subject to constitutive nuclear export. {ECO:0000250|UniProtKB:P04117}.	0
		M		15387-44	Neuropilin-2	OID21081	Neurology	O60462	NRP2	931	104831				P97953-1; O60462-6	SUBCELLULAR LOCATION: Membrane {ECO:0000269|PubMed:11112349}; Single-pass type I membrane protein {ECO:0000269|PubMed:11112349}.; SUBCELLULAR LOCATION: [Isoform s9]: Secreted {ECO:0000269|PubMed:11112349}.	2
		M		15389-1	FRDA	OID21442	Oncology	Q16595	FXN	210	23135				Q9BVU5; Q9HC96; Q92828; Q9UN19; A6NEM1; O75925; Q9NS23-4; Q8WVD3; Q96D59; Q8N6K7-2; Q9GZS3	SUBCELLULAR LOCATION: [Frataxin mature form]: Mitochondrion {ECO:0000269|PubMed:15581888, ECO:0000269|PubMed:16091420, ECO:0000269|PubMed:16608849, ECO:0000269|PubMed:18725397, ECO:0000269|PubMed:20053667, ECO:0000269|PubMed:21298097, ECO:0000269|PubMed:9241270, ECO:0000269|PubMed:9302253}.; SUBCELLULAR LOCATION: [Extramitochondrial frataxin]: Cytoplasm, cytosol {ECO:0000269|PubMed:16091420, ECO:0000269|PubMed:16608849, ECO:0000269|PubMed:20053667}.	11
				15390-3	Galanin	OID20727	Inflammation	P22466	GAL	123	13302				P31749; Q12797-6; P23560-2; P35520; O43765; Q9UNE7; Q9UMX0; Q9UHD9; P47211; O43603	SUBCELLULAR LOCATION: Secreted {ECO:0000269|PubMed:1370155, ECO:0000269|PubMed:1722333}.	10
				15391-114	GAS-6	OID20318	Cardiometabolic	Q14393	GAS6	678	74925				P30530	SUBCELLULAR LOCATION: Secreted {ECO:0000269|PubMed:9326369}.	1
				15398-2	HERV1	OID21259	Oncology	P55789	GFER	205	23449				Q9H8W4; PRO_0000449628 [P0DTD1]	SUBCELLULAR LOCATION: [Isoform 1]: Mitochondrion intermembrane space. Mitochondrion {ECO:0000269|PubMed:23676665}.; SUBCELLULAR LOCATION: [Isoform 2]: Cytoplasm. Secreted.	2
				15417-3	Maspin	OID20064	Cardiometabolic	P36952	SERPINB5	375	42100				Q9Y6M0	SUBCELLULAR LOCATION: Secreted, extracellular space.	1
		M		15430-165	OPT	OID21362	Oncology	Q9UBM4	OPTC	332	37261					SUBCELLULAR LOCATION: Secreted, extracellular space, extracellular matrix {ECO:0000269|PubMed:18164633}.	0
		M		15430-7	OPT	OID21362	Oncology	Q9UBM4	OPTC	332	37261					SUBCELLULAR LOCATION: Secreted, extracellular space, extracellular matrix {ECO:0000269|PubMed:18164633}.	0
		M		15433-4	p60-Src	OID21521	Oncology	P12931	SRC	536	59835				P00519; P42684; P12814; O14672; O43184; Q13444; P07550; P55196; P10275; P49407; P32121; Q9ULH1; Q6XD76; P56945; Q14457; P22681; Q16543; Q9H5V8; P12830; P68400; P35222; P00533; P04626; P21860; P03372; P03372-4; P14921-1; P25445; Q8NFZ0; P06241; Q13480; Q13322-4; P19367; P61978; P07900; Q9Y6K9; P35968; Q07666; P10721; Q9UIH9; Q8TBB1; Q14693; P07948; Q9H204; P08581; Q13177; P16284; P27986; P27986-2; Q92569; Q05397; Q14289; P18031; Q16825; P18433; Q15907; Q13905; Q01973; P27635; O00560; O60880; O14796; P35326; Q9C0H9; Q13829; Q68CZ2; Q9UNY5; Q8R5G7; P52800; P97288; P34152; P18052; Q62884	SUBCELLULAR LOCATION: Cell membrane {ECO:0000269|PubMed:7525268}; Lipid-anchor {ECO:0000269|PubMed:22801373}. Mitochondrion inner membrane {ECO:0000269|PubMed:12615910}. Nucleus {ECO:0000269|PubMed:7853507}. Cytoplasm, cytoskeleton {ECO:0000269|PubMed:7525268}. Cytoplasm, perinuclear region {ECO:0000269|PubMed:19307596}. Cell junction, focal adhesion {ECO:0000269|PubMed:22801373}. Note=Localizes to focal adhesion sites following integrin engagement (PubMed:22801373). Localization to focal adhesion sites requires myristoylation and the SH3 domain (PubMed:7525268). Colocalizes with PDLIM4 at the perinuclear region, but not at focal adhesions (PubMed:19307596). {ECO:0000269|PubMed:19307596, ECO:0000269|PubMed:22801373, ECO:0000269|PubMed:7525268}.	73
				15447-45	Sorbitol dehydrogenase	OID21453	Oncology	Q00796	SORD	357	38325				Q00796	SUBCELLULAR LOCATION: Mitochondrion membrane {ECO:0000250|UniProtKB:Q64442}; Peripheral membrane protein {ECO:0000250|UniProtKB:Q64442}. Cell projection, cilium, flagellum {ECO:0000250|UniProtKB:Q64442}. Note=Associated with mitochondria of the midpiece and near the plasma membrane in the principal piece of the flagellum. Also found in the epididymosome, secreted by the epididymal epithelium and that transfers proteins from the epididymal fluid to the sperm surface. {ECO:0000250|UniProtKB:Q64442}.	1
				15449-33	TIM-4	OID20375	Cardiometabolic	Q96H15	TIMD4	378	41578					SUBCELLULAR LOCATION: Cell membrane {ECO:0000269|PubMed:32640697, ECO:0000269|PubMed:32703939, ECO:0000269|PubMed:34067457}; Single-pass type I membrane protein {ECO:0000305}. Secreted, extracellular exosome {ECO:0000269|PubMed:28740388}.	0
		M		15452-5	5'-Nucleotidase	OID21498	Oncology	P21589	NT5E	574	63368				Q9Y225-2; Q8WWF5	SUBCELLULAR LOCATION: Cell membrane {ECO:0000269|PubMed:2129526, ECO:0000269|PubMed:24887587}; Lipid-anchor, GPI-anchor {ECO:0000269|PubMed:2129526}.	2
				15453-3	a1-Microglobulin	OID21413	Oncology	P02760	AMBP	352	38999	BIOPHYSICOCHEMICAL PROPERTIES: pH dependence: The reductase activity toward cytochrome c increases at alkaline pH 8-9 when compared to pH 6-7. {ECO:0000269|PubMed:15683711};			P07858; Q13643	SUBCELLULAR LOCATION: [Alpha-1-microglobulin]: Secreted {ECO:0000269|PubMed:11877257, ECO:0000269|PubMed:32092412, ECO:0000269|PubMed:37453717}. Endoplasmic reticulum {ECO:0000269|PubMed:22096585}. Cytoplasm, cytosol {ECO:0000269|PubMed:32092412}. Cell membrane {ECO:0000269|PubMed:22096585, ECO:0000269|PubMed:32092412}; Peripheral membrane protein {ECO:0000305|PubMed:22096585, ECO:0000305|PubMed:32092412}. Nucleus membrane {ECO:0000269|PubMed:22096585}; Peripheral membrane protein {ECO:0000305|PubMed:22096585}. Mitochondrion inner membrane {ECO:0000305|PubMed:23157686}; Peripheral membrane protein {ECO:0000305|PubMed:23157686}. Secreted, extracellular space, extracellular matrix {ECO:0000269|PubMed:22096585}. Note=The cellular uptake occurs via a non-endocytotic pathway and allows for localization to various membrane structures. A specific binding to plasma membrane suggests the presence of a cell receptor, yet to be identified. Directly binds collagen fibers type I. {ECO:0000269|PubMed:22096585}.; SUBCELLULAR LOCATION: [Inter-alpha-trypsin inhibitor light chain]: Secreted {ECO:0000269|PubMed:25326458, ECO:0000269|PubMed:36213313}.	2
		M		15455-40	ADA15:ECD	OID20109	Cardiometabolic	Q13444	ADAM15	863	92959				Q8N9N5; Q06187; Q13643; P06241; P62993; P08631; P06239; P07948; O15259; P37198; Q92882; Q9UKS6; Q93062; Q99962; Q5TCZ1; Q8WV41; Q9Y5X1; Q02446; P12931; P54253; A1E959; Q8WV41	SUBCELLULAR LOCATION: Endomembrane system {ECO:0000269|PubMed:12243749}; Single-pass type I membrane protein {ECO:0000269|PubMed:12243749}. Cell junction, adherens junction {ECO:0000269|PubMed:12243749}. Cell projection, cilium, flagellum {ECO:0000250}. Cytoplasmic vesicle, secretory vesicle, acrosome {ECO:0000250}. Note=The majority of the protein is localized in a perinuclear compartment which may correspond to the trans-Golgi network or the late endosome. The pro-protein is the major detectable form on the cell surface, whereas the majority of the protein in the cell is processed (By similarity). {ECO:0000250}.	22
				15457-14	Aminopeptidase N	OID20350	Cardiometabolic	P15144	ANPEP	967	109540					SUBCELLULAR LOCATION: Cell membrane {ECO:0000269|PubMed:2564851, ECO:0000269|PubMed:9056417}; Single-pass type II membrane protein {ECO:0000305|PubMed:1350662}. Note=Also found as a soluble form. {ECO:0000269|PubMed:7902291}.	0
				15460-9	CD26	OID20406	Cardiometabolic	P27487	DPP4	766	88279				P51671; P02778; O14625; P19875; Q07325; P27487; P01275; Q14416; P01282; P56658; A0A2R4KP93; K0BRG7; K9N5Q8; R9UQ53	SUBCELLULAR LOCATION: [Dipeptidyl peptidase 4 soluble form]: Secreted {ECO:0000269|PubMed:10951221, ECO:0000269|PubMed:16254193}. Note=Detected in the serum and the seminal fluid. {ECO:0000269|PubMed:10951221, ECO:0000269|PubMed:16254193}.; SUBCELLULAR LOCATION: Cell membrane {ECO:0000269|PubMed:10900005, ECO:0000269|PubMed:11772392, ECO:0000305|PubMed:8101391}; Single-pass type II membrane protein. Apical cell membrane {ECO:0000269|PubMed:11773049}; Single-pass type II membrane protein. Cell projection, invadopodium membrane {ECO:0000269|PubMed:16651416}; Single-pass type II membrane protein. Cell projection, lamellipodium membrane {ECO:0000269|PubMed:16651416}; Single-pass type II membrane protein. Cell junction {ECO:0000269|PubMed:11772392}. Membrane raft {ECO:0000269|PubMed:17287217}. Note=Translocated to the apical membrane through the concerted action of N- and O-Glycans and its association with lipid microdomains containing cholesterol and sphingolipids (PubMed:11773049). Redistributed to membrane rafts in T-cell in an interleukin-12-dependent activation (PubMed:12676959). Its interaction with CAV1 is necessary for its translocation to membrane rafts (PubMed:17287217). Colocalized with PTPRC in membrane rafts (PubMed:12676959). Colocalized with FAP in invadopodia and lamellipodia of migratory activated endothelial cells in collagenous matrix. Colocalized with FAP on endothelial cells of capillary-like microvessels but not large vessels within invasive breast ductal carcinoma (PubMed:16651416). Colocalized with ADA at the cell junction in lymphocyte-epithelial cell adhesion (PubMed:11772392). Colocalized with IGF2R in internalized cytoplasmic vesicles adjacent to the cell surface (PubMed:10900005). {ECO:0000269|PubMed:10900005, ECO:0000269|PubMed:11772392, ECO:0000269|PubMed:11773049, ECO:0000269|PubMed:12676959, ECO:0000269|PubMed:16651416, ECO:0000269|PubMed:17287217}.	14
		M	H: O-S+	15462-28	CD8A	OID21018	Neurology	P01732	CD8A	235	25729					SUBCELLULAR LOCATION: [Isoform 1]: Cell membrane {ECO:0000269|PubMed:1460019, ECO:0000269|PubMed:17341584, ECO:0000269|PubMed:17678538}; Single-pass type I membrane protein. Note=CD8A localizes to lipid rafts only when associated with its partner CD8B. {ECO:0000269|PubMed:17341584}.; SUBCELLULAR LOCATION: [Isoform 2]: Secreted {ECO:0000269|PubMed:7923932}.	0
		M		15465-79	CNPY4	OID21317	Oncology	Q8N129	CNPY4	248	28310				Q9BRQ8	SUBCELLULAR LOCATION: Secreted {ECO:0000305}.	1
		M		15466-30	CO9A1	OID20550	Inflammation	P20849	COL9A1	921	91869				P02489; O14908-2; Q92876	SUBCELLULAR LOCATION: Secreted, extracellular space, extracellular matrix {ECO:0000250}.	3
		M		15471-29	LIPR2	OID20775	Inflammation	P54317	PNLIPRP2	469	51961	BIOPHYSICOCHEMICAL PROPERTIES: pH dependence: Optimum pH is 8.8 for triacylglycerol lipase activity, 8.5 for phospholipase activity and 8 for galactolipase activity. The enzyme activities decrease in the pH 5-7 range corresponding to the physiological conditions occurring in the small intestine. {ECO:0000269|PubMed:17401110};				SUBCELLULAR LOCATION: Secreted {ECO:0000269|PubMed:18702514, ECO:0000269|PubMed:19824014}. Zymogen granule membrane {ECO:0000250|UniProtKB:P54318}; Peripheral membrane protein {ECO:0000250|UniProtKB:P54318}. Cell projection, neuron projection {ECO:0000250|UniProtKB:P54318}. Note=Localizes to neurite tips in neuronal cells. {ECO:0000250|UniProtKB:P54318}.	0
		M		15472-16	LRP11	OID20185	Cardiometabolic	Q86VZ4	LRP11	500	53311					SUBCELLULAR LOCATION: Membrane {ECO:0000305}; Single-pass type I membrane protein {ECO:0000305}.	0
		M		15475-4	PLTP	OID20238	Cardiometabolic	P55058	PLTP	493	54739				Q96CV9	SUBCELLULAR LOCATION: Secreted {ECO:0000269|PubMed:19321130}. Nucleus {ECO:0000269|PubMed:19321130}. Note=Nuclear export is XPO1/CRM1-dependent. {ECO:0000269|PubMed:19321130}.	1
		M		15480-2	VNN2	OID21310	Oncology	O95498	VNN2	520	58503				Q92993; Q8TAP4-4; P17252; Q15047-2; P61981	SUBCELLULAR LOCATION: Cell membrane {ECO:0000305}; Lipid-anchor, GPI-anchor {ECO:0000305}.	5
		M		15483-377	Agrin	OID20786	Inflammation	O00468	AGRN	2068	217320				O15265; Q8N9W6-4; Q9Y5V3; Q96N21	SUBCELLULAR LOCATION: [Isoform 1]: Secreted, extracellular space, extracellular matrix {ECO:0000269|PubMed:20551380}. Note=Synaptic basal lamina at the neuromuscular junction. {ECO:0000250|UniProtKB:P31696}.; SUBCELLULAR LOCATION: [Isoform 2]: Synapse {ECO:0000250|UniProtKB:A2ASQ1}. Cell membrane {ECO:0000250|UniProtKB:A2ASQ1}; Single-pass type II membrane protein {ECO:0000250|UniProtKB:A2ASQ1}.	4
		M		15486-126	ABP1	OID20452	Inflammation	P19801	AOC1	751	85378	BIOPHYSICOCHEMICAL PROPERTIES: pH dependence: Optimum pH is 7.2. {ECO:0000269|PubMed:12072962};			Q15038; O75593; Q8IUC2; Q96HA8; Q7Z3K3; Q6ZRY4; Q01085-2; O43711; Q96K80	SUBCELLULAR LOCATION: Secreted, extracellular space {ECO:0000269|PubMed:8144586}. Cell membrane {ECO:0000269|PubMed:8144586}; Peripheral membrane protein {ECO:0000305|PubMed:8144586}; Extracellular side {ECO:0000305|PubMed:8144586}.	9
		M		15487-164	carboxylesterase, liver	OID20244	Cardiometabolic	P23141	CES1	567	62521	BIOPHYSICOCHEMICAL PROPERTIES: pH dependence: Optimum pH is 6.5. {ECO:0000269|PubMed:18485328, ECO:0000269|PubMed:7980644, ECO:0000269|PubMed:9169443, ECO:0000269|PubMed:9490062};			Q8IVF2-3; A8MQ03; Q15125; Q5T7V8; Q5T749; Q13113; Q9NRQ2; Q9NR31; O95231	SUBCELLULAR LOCATION: Endoplasmic reticulum lumen {ECO:0000269|PubMed:10562416}. Cytoplasm {ECO:0000269|PubMed:16024911}. Lipid droplet {ECO:0000269|PubMed:16024911}. Note=Moves from cytoplasm to lipid droplets upon lipid loading. Associates with lipid droplets independently of triglycerides (TG) content of the droplets and hydrolyzes cholesteryl esters more efficiently from mixed droplets. {ECO:0000269|PubMed:16024911}.	9
		M		15492-1	CRIM1:ECD	OID20701	Inflammation	Q9NZV1	CRIM1	1036	113738					SUBCELLULAR LOCATION: [Processed cysteine-rich motor neuron 1 protein]: Secreted.; SUBCELLULAR LOCATION: Cell membrane {ECO:0000269|PubMed:12805376}; Single-pass type I membrane protein {ECO:0000269|PubMed:12805376}.	0
		M		15494-11	FGFP1	OID21507	Oncology	Q14512	FGFBP1	234	26264				Q12797-6; P09038	SUBCELLULAR LOCATION: Secreted, extracellular space {ECO:0000269|PubMed:11148217, ECO:0000269|PubMed:15806171}. Cell membrane {ECO:0000269|PubMed:11148217, ECO:0000269|PubMed:15806171}; Peripheral membrane protein {ECO:0000269|PubMed:11148217, ECO:0000269|PubMed:15806171}. Note=Extracellular and plasma membrane-associated. Colocalizes with HSPG2 in the pericellular environment of squamous cell carcinomas. {ECO:0000269|PubMed:11148217}.	2
		M		15495-9	FOLR3	OID21485	Oncology	P41439	FOLR3	245	27885				X5D778; Q9UMX0	SUBCELLULAR LOCATION: Secreted.	2
		M		15503-15	Lefty-A	OID21454	Oncology	O00292	LEFTY2	366	40920					SUBCELLULAR LOCATION: Secreted.	0
		M		15503-20	Lefty-A	OID21454	Oncology	O00292	LEFTY2	366	40920					SUBCELLULAR LOCATION: Secreted.	0
		M		15511-37	NPTXR	OID20191	Cardiometabolic	O95502	NPTXR	500	52846					SUBCELLULAR LOCATION: Membrane {ECO:0000305}; Single-pass type II membrane protein {ECO:0000305}.	0
		M		15513-108	Prostasin	OID20763	Inflammation	Q16651	PRSS8	343	36431					SUBCELLULAR LOCATION: [Prostasin]: Cell membrane; Single-pass membrane protein.; SUBCELLULAR LOCATION: [Prostasin light chain]: Secreted, extracellular space. Note=Found in the seminal fluid. Secreted after cleavage of its C-terminus.; SUBCELLULAR LOCATION: [Prostasin heavy chain]: Secreted, extracellular space. Note=Found in the seminal fluid. Secreted after cleavage of its C-terminus.	0
				15521-4	Alcadein alpha-1	OID20874	Neurology	O94985	CLSTN1	981	109793				Q99767; Q8CD76; P05067; Q9UK58-5; P09496-2; Q8N5Z5; Q16609; Q9Y6R0; O60927; Q09028; Q8N5U6; Q13573; Q91YS4	SUBCELLULAR LOCATION: Postsynaptic cell membrane {ECO:0000250|UniProtKB:Q9EPL2}; Single-pass type I membrane protein {ECO:0000255}. Endoplasmic reticulum membrane {ECO:0000269|PubMed:17332754}; Single-pass type I membrane protein {ECO:0000255}. Golgi apparatus membrane {ECO:0000269|PubMed:17332754, ECO:0000269|PubMed:21385839}; Single-pass type I membrane protein {ECO:0000255}. Cell projection, neuron projection {ECO:0000269|PubMed:17332754}. Note=Localized in the postsynaptic membrane of both excitatory and inhibitory synapses. {ECO:0000250|UniProtKB:Q9EPL2}.; SUBCELLULAR LOCATION: [Soluble Alc-alpha]: Nucleus {ECO:0000269|PubMed:17332754}. Note=The AlcICD fragment is translocated to the nucleus upon interaction with APBB1. {ECO:0000269|PubMed:17332754}.	13
				15530-33	EphB4	OID20242	Cardiometabolic	P54760	EPHB4	987	108270				P52799; P54756; Q9UF33; Q15375; P01588	SUBCELLULAR LOCATION: Cell membrane {ECO:0000269|PubMed:28687708, ECO:0000269|PubMed:8188704}; Single-pass type I membrane protein {ECO:0000269|PubMed:8188704}.	5
		M		15533-97	Macrophage scavenger receptor:ECD	OID21063	Neurology	P21757	MSR1	451	49762				P27449; Q7L5A8; Q86VS8; O95214; Q6FHL7; Q13021; Q16617; Q96IW7; Q7TQ77	SUBCELLULAR LOCATION: Membrane; Single-pass type II membrane protein.	9
		M		15535-3	Marapsin	OID20212	Cardiometabolic	Q9BQR3	PRSS27	290	31940					SUBCELLULAR LOCATION: Secreted.	0
				15540-6	Vimentin	OID20053	Cardiometabolic	P08670	VIM	466	53652				Q9BYF1; Q6DHV7-2; Q8N302-2; P54819; P31749; P31751; Q9H6L4; Q6XD76; Q9UBB4; Q9H6U6; Q14457; P51451; Q13895; Q8TAB5; Q9UQM7; Q9HC52; Q96HB5; Q9Y3D0; Q14194; Q8WUE5; Q2TBE0; P17661; O77932; Q6NXG1; Q3B820; Q96GL9; O15287; P55040; P14136; Q4G1C9-2; Q96LI6; P83110-1; P83110-2; P42858; Q0VD86; Q92551; O95251; Q6ZU52; Q9HAQ2; Q9BVG8-5; O14901; P35900; O95678; P05787; Q6IAA8; Q14847-2; Q8TCE9; Q6ZQX7-4; Q9Y4K0; Q9NS73-5; Q8IVT4; O76036; I6L9F6; P07196; P07197; P48681; Q8NI38; Q9HC29; Q96IZ0; Q16512; Q13835-2; Q96PV4; O60437; Q6NYC8; P41219; Q8WUY3; P54727; Q9UJD0; Q9BWG6; P12757; Q12824; Q7Z614-3; Q96BD6; Q99619; B7ZLI8; Q9H7C4; O60506-4; O15273; Q15560; P15923-3; Q13428-5; Q5T1C6; Q08117-2; Q7Z403; Q12888; Q14142; O95361; Q9BQE3; Q5VYS8-5; Q8N3L3; Q08AM6; P08670; Q9H270; P63104; P26651; P17024; Q7Z3I7; PRO_0000449633 [P0DTD1]; P0DTC2; PRO_0000037966 [P14340]; PRO_0000037566 [P27958]	SUBCELLULAR LOCATION: Cytoplasm {ECO:0000269|PubMed:21465480, ECO:0000269|PubMed:29496907}. Cytoplasm, cytoskeleton {ECO:0000269|PubMed:18408015, ECO:0000269|PubMed:29496907}. Nucleus matrix {ECO:0000250|UniProtKB:P31000}. Cell membrane {ECO:0000250|UniProtKB:P20152}.	101
				15542-19	KCRU	OID20721	Inflammation	P12532	CKMT1A; CKMT1B	417	47037				Q96DX5; P06732; Q9UI47-2; P84074; Q8WXH2; P61970; P0CE72; Q96I34; P17980; P48443; O76024	SUBCELLULAR LOCATION: Mitochondrion inner membrane; Peripheral membrane protein; Intermembrane side.	11
		M		15544-25	kallikrein 14	OID21407	Oncology	Q9P0G3	KLK14	267	29122	BIOPHYSICOCHEMICAL PROPERTIES: pH dependence: Optimum pH is 8.0. {ECO:0000269|PubMed:15654974, ECO:0000269|PubMed:17110383};				SUBCELLULAR LOCATION: Secreted, extracellular space {ECO:0000269|PubMed:15654974, ECO:0000269|PubMed:16456535, ECO:0000269|PubMed:17110383}.	0
		M		15545-13	Calcineurin B a	OID20902	Neurology	P63098	PPP3R1	170	19300				Q99683; Q08209; Q08209-1; Q08209-2; P48454	SUBCELLULAR LOCATION: Cytoplasm, cytosol {ECO:0000250|UniProtKB:Q63810}. Cell membrane {ECO:0000250|UniProtKB:Q63810}. Cell membrane, sarcolemma {ECO:0000250|UniProtKB:Q63810}. Cell membrane {ECO:0000269|PubMed:25255805}; Lipid-anchor {ECO:0000269|PubMed:25255805}. Note=Translocates from the cytosol to the sarcolemma in a CIB1-dependent manner during cardiomyocyte hypertrophy. {ECO:0000250|UniProtKB:Q63810}.	5
		M		15556-49	Alpha-amylase 2B	OID20340	Cardiometabolic	P19961	AMY2B	511	57710					SUBCELLULAR LOCATION: Secreted {ECO:0000250}.	0
		M		15560-52	Apo-TC II	OID20341	Cardiometabolic	P20062	TCN2	427	47535				Q9NPF0	SUBCELLULAR LOCATION: Secreted {ECO:0000269|PubMed:3782074, ECO:0000269|PubMed:8443384}.	1
				15562-24	BGLR	OID20296	Cardiometabolic	P08236	GUSB	651	74732					SUBCELLULAR LOCATION: Lysosome.	0
				15565-102	CA125	OID21378	Oncology	Q8WXI7	MUC16	14507	1519175					SUBCELLULAR LOCATION: Cell membrane; Single-pass type I membrane protein. Secreted, extracellular space. Note=May be liberated into the extracellular space following the phosphorylation of the intracellular C-terminus which induces the proteolytic cleavage and liberation of the extracellular domain.	0
				15570-99	Complement receptor type 2	OID20393	Cardiometabolic	P20023	CR2	1033	112916				P01024	SUBCELLULAR LOCATION: Cell membrane {ECO:0000269|PubMed:1383329, ECO:0000269|PubMed:1702139}; Single-pass type I membrane protein.	1
				15573-110	CSPG3	OID21055	Neurology	O14594	NCAN	1321	143093					SUBCELLULAR LOCATION: Secreted {ECO:0000269|PubMed:25326458}.	0
		M		15576-158	ECP	OID20203	Cardiometabolic	P12724	RNASE3	160	18385					SUBCELLULAR LOCATION: Secreted. Note=Located in the matrix of eosinophil large specific granule, which are released following activation by an immune stimulus.	0
				15583-18	FCRLB	OID21193	Oncology	Q6BAA4	FCRLB	426	46904					SUBCELLULAR LOCATION: Cytoplasm {ECO:0000269|PubMed:15551350, ECO:0000269|PubMed:15676285, ECO:0000269|PubMed:15815692}. Endoplasmic reticulum {ECO:0000305|PubMed:15815692}. Note=Seems not to be secreted. {ECO:0000269|PubMed:15676285}.	0
				15587-20	FOLR2	OID21062	Neurology	P14207	FOLR2	255	29280					SUBCELLULAR LOCATION: Cell membrane; Lipid-anchor, GPI-anchor. Secreted {ECO:0000305}.	0
		M		15596-7	HEXI1	OID20589	Inflammation	O94992	HEXIM1	359	40623				O60563; P50750; O94992; Q96MH2; Q4G0J3; Q15554	SUBCELLULAR LOCATION: Nucleus {ECO:0000269|PubMed:12581153, ECO:0000269|PubMed:12832472, ECO:0000269|PubMed:12941847, ECO:0000269|PubMed:16362050, ECO:0000269|PubMed:17395637}. Cytoplasm {ECO:0000269|PubMed:12581153, ECO:0000269|PubMed:17395637}. Note=Binds alpha-importin and is mostly nuclear (PubMed:16362050).	6
		M		15602-43	IL-6 sRa	OID20385	Cardiometabolic	P08887	IL6R	468	51548				P05231; Q96EQ0; Q92673; Q2HRC7; O00233	SUBCELLULAR LOCATION: [Isoform 1]: Cell membrane {ECO:0000250|UniProtKB:P22272}; Single-pass type I membrane protein {ECO:0000255}.; SUBCELLULAR LOCATION: [Isoform 2]: Secreted {ECO:0000269|PubMed:28060820}.; SUBCELLULAR LOCATION: [Soluble interleukin-6 receptor subunit alpha]: Secreted {ECO:0000269|PubMed:28060820}.	5
		M		15604-18	JNK2	OID20557	Inflammation	P45984	MAPK9	424	48139				P49407; P32121; P15336; P0C671; O95561; Q6P1W5; Q8N7E2; Q13042; Q9C0F1; Q13363-2; O43602-2; Q8N9I9; Q9Y6W6; Q9BY84; Q13115; Q5JST6; Q9H0I2; P14136; Q9NYA3; O15499; Q8IYA8; Q13352; Q9P2G9-2; O00505; Q96JM7; Q96JM7-2; Q9UBR4-2; Q8TBB1; Q8N448; Q9Y250; Q96EZ8; Q86YW9; P50221; Q5VWP3-2; Q5HYW2; Q02548; Q9BYU1; Q9NRD5; P78424; P37231; Q96S79; Q2I0M5; Q8IYX7; O00560; Q15427; P34896; A2RU48; P40763; Q8TDR4; Q8IYF3; Q8IYF3-3; O43379; Q53FD0-2; P52744; Q9BR84; O43257; P40763	SUBCELLULAR LOCATION: Cytoplasm {ECO:0000269|PubMed:19675674}. Nucleus {ECO:0000269|PubMed:19675674}. Note=Colocalizes with POU5F1 in the nucleus. {ECO:0000250|UniProtKB:Q9WTU6}.	57
				15606-19	Keratin 19	OID20596	Inflammation	P08727	KRT19	400	44106				Q9NYB9; Q9NYB9-2; Q9NX04; A2BDD9; Q9Y2J4-4; P40617; Q9Y5Z0; Q9BXY8; Q9H257; Q8IYE0-2; Q8TD31-3; Q8IYX8-2; P28329-3; Q9BT78; P09172; P11532; O60573; Q9NRA8; Q8IYI6; Q9H5Z6; P22607; P14136; Q8IVS8; P06396; Q96CS2; O14964; P01112; O43464; P42858; Q9UKT9; Q8WXH2; Q9BVG8; Q92876; P04264; P35908; P12035; P19013; P13647; P02538; P04259; P48668; Q3SY84; Q14CN4; Q7RTS7; O95678; Q7Z794; Q8N1N4; Q5XKE5; P05787; Q6KB66-2; Q14533; P78385; P78386; O43790; Q96BZ8; Q8TCE9; P07196; Q8NI38; Q9Y5F1; Q16512; Q9UGP5-2; O15160; Q6NYC8; P05129; P41219; P25786; Q9P2K3-2; Q96ES7; Q969G3; O95295; Q9NZD8; Q9P0N9; Q9BT92; P0C1Z6-2; P21980; Q7KZS0; O76024	P08727	77
		M		15607-56	KPYR	OID20682	Inflammation	P30613	PKLR	574	61830				Q9UBL6-2	P30613	1
		M		15610-72	LAP	OID20436	Inflammation	P28838	LAP3	519	56166				Q8N9N5-2; Q13185; P45973; Q9UPY8; Q8WWB5; Q92569; P22415; P36508; Q15942; PRO_0000449633 [P0DTD1]	SUBCELLULAR LOCATION: Cytoplasm {ECO:0000250|UniProtKB:Q68FS4}.	10
				15614-168	LIRA2	OID21152	Neurology	Q8N149	LILRA2	483	52966					SUBCELLULAR LOCATION: Cell membrane {ECO:0000269|PubMed:12529506, ECO:0000269|PubMed:22479404, ECO:0000269|PubMed:27572839}; Single-pass type I membrane protein {ECO:0000305|PubMed:12529506, ECO:0000305|PubMed:22479404}.; SUBCELLULAR LOCATION: [Isoform 4]: Secreted {ECO:0000303|PubMed:19658091}.	0
				15619-49	MOG	OID21384	Oncology	Q16653	MOG	247	28193				P42858; P0DN84	SUBCELLULAR LOCATION: [Isoform 1]: Cell membrane {ECO:0000305}; Multi-pass membrane protein {ECO:0000305}.; SUBCELLULAR LOCATION: [Isoform 5]: Cell membrane {ECO:0000305}; Multi-pass membrane protein {ECO:0000305}.; SUBCELLULAR LOCATION: [Isoform 2]: Cell membrane {ECO:0000305}; Single-pass type I membrane protein {ECO:0000305}.; SUBCELLULAR LOCATION: [Isoform 3]: Cell membrane {ECO:0000305}; Single-pass type I membrane protein {ECO:0000305}.; SUBCELLULAR LOCATION: [Isoform 4]: Cell membrane {ECO:0000305}; Single-pass type I membrane protein {ECO:0000305}.; SUBCELLULAR LOCATION: [Isoform 6]: Cell membrane {ECO:0000305}; Single-pass type I membrane protein {ECO:0000305}.; SUBCELLULAR LOCATION: [Isoform 7]: Cell membrane {ECO:0000305}; Single-pass type I membrane protein {ECO:0000305}.; SUBCELLULAR LOCATION: [Isoform 8]: Cell membrane {ECO:0000305}; Single-pass type I membrane protein {ECO:0000305}.; SUBCELLULAR LOCATION: [Isoform 9]: Cell membrane {ECO:0000305}; Single-pass type I membrane protein {ECO:0000305}.	2
		M		15623-1	PD-1	OID21396	Oncology	Q15116	PDCD1	288	31647				Q9NZQ7; Q9NZQ7-1; Q9BQ51; Q06124	SUBCELLULAR LOCATION: Cell membrane {ECO:0000269|PubMed:30487606}; Single-pass type I membrane protein.	4
				15626-223	Perlecan	OID20383	Cardiometabolic	P98160	HSPG2	4391	468830				P35968; P17948-2; P35968; P17948-2; P35968	SUBCELLULAR LOCATION: Secreted, extracellular space, extracellular matrix, basement membrane. Secreted {ECO:0000269|PubMed:25326458, ECO:0000269|PubMed:36213313}.	5
				15631-18	PSG1	OID20916	Neurology	P11464	PSG1	419	47223				O15294; P01137; PRO_0000033762 [P01137]	SUBCELLULAR LOCATION: Secreted {ECO:0000305}.	3
				15635-4	SMOC2	OID20730	Inflammation	Q9H3U7	SMOC2	446	49674				Q6L8H4	SUBCELLULAR LOCATION: Secreted, extracellular space, extracellular matrix, basement membrane {ECO:0000250}.	1
		M		15667-39	BMP-4	OID20994	Neurology	P12644	BMP4	408	46555				P36894	SUBCELLULAR LOCATION: Secreted, extracellular space, extracellular matrix.	1
		M		15675-3	CEBPB	OID20052	Cardiometabolic	P17676	CEBPB	345	36106				P18848; Q16520; Q86X55; P49715; P53567; P35638; P03372; PRO_0000317447 [P15941]; P04637; P03120; P03122; P06422; P06790; P63165	SUBCELLULAR LOCATION: Nucleus {ECO:0000269|PubMed:20829347}. Cytoplasm {ECO:0000269|PubMed:9374525}. Note=Translocates to the nucleus when phosphorylated at Ser-288. In T-cells when sumoylated drawn to pericentric heterochromatin thereby allowing proliferation (By similarity). {ECO:0000250|UniProtKB:P28033, ECO:0000269|PubMed:9374525}.	14
		M		15686-49	INHBC	OID21093	Neurology	P55103	INHBC	352	38238					SUBCELLULAR LOCATION: Secreted {ECO:0000250}.	0
		M		15698-6	TXLNA	OID20952	Neurology	P40222	TXLNA	546	61891				Q9Y2T1; Q9NQY0; Q5PSV4; P20290; Q96K17; Q8NA61; Q8NA61-2; Q8NEF3-2; Q96JN2-2; Q8IYE0; A0A1B0GWI1; Q2TAC2-2; Q8TD31-3; Q99459; Q01850; Q9C0F1; Q86XR8-3; Q8IYX8; Q8IYX8-2; Q96MT8; Q96M91; Q05D60; Q9NPF5; O60941; O60941-5; Q9NRA8; O95208-2; Q8TBF8; Q8IZU1; O95995; Q08379; Q9NYA3; Q9H8Y8; Q68CZ6; Q9NX55; Q63ZY3; Q86T90; A1A4E9; P19012; P35900; Q2M2I5; Q7Z3Y8; Q15323; O76011; Q92764; O76013-2; O76015; Q6A162; O95678; Q86VQ0; Q9Y250; Q9NS73-5; P23508; Q9NPJ6; P50221; P50222; Q9NYP9; Q13765; O14777; Q6ZUT1; Q13287; Q96MF7; P37198; Q13516; O75928-2; Q13136; Q96KQ4; O43395; Q8NHQ8-2; Q9P2K3; Q6NUQ1; Q9BRV8; Q969G3; Q96H20; O60504; Q8WXA9; Q93045; Q16623; P61266; Q86TI0; Q9UHD2; P56279; Q9UBB9; Q15025; Q05BL1; Q13625-3; Q6PID6; Q8N3L3; Q8N6Y0; Q5TAP6; Q8N1B4; Q9Y3C0; Q9QYP6	P40222	93
		M		16035-8	VEGF sR3	OID21491	Oncology	P35916	FLT4	1363	152757				P08238; P35968; P49767	SUBCELLULAR LOCATION: Cell membrane {ECO:0000269|PubMed:20445537, ECO:0000269|PubMed:7898938}; Single-pass type I membrane protein. Cytoplasm {ECO:0000269|PubMed:16452200, ECO:0000269|PubMed:20445537}. Nucleus {ECO:0000269|PubMed:16452200}. Note=Ligand-mediated autophosphorylation leads to rapid internalization. {ECO:0000269|PubMed:20445537}.; SUBCELLULAR LOCATION: [Isoform 1]: Cell membrane; Single-pass type I membrane protein. Note=Ligand-mediated autophosphorylation leads to rapid internalization.; SUBCELLULAR LOCATION: [Isoform 2]: Cell membrane; Single-pass type I membrane protein.; SUBCELLULAR LOCATION: [Isoform 3]: Secreted. Cytoplasm.	3
		M		16049-43	OLR1	OID20183	Cardiometabolic	P78380	OLR1	273	30959				P50991; P78380; P17987	SUBCELLULAR LOCATION: Cell membrane; Lipid-anchor. Cell membrane; Single-pass type II membrane protein. Membrane raft. Secreted. Note=A secreted form also exists. Localization to membrane rafts requires palmitoylation.	3
		M		16057-6	IGF-II receptor	OID21146	Neurology	P11717	IGF2R	2491	274375				Q9UJY5; Q9NZ52; P01344; P01344-1; P11717; Q6VY07	SUBCELLULAR LOCATION: Golgi apparatus membrane {ECO:0000269|PubMed:18817523}; Single-pass type I membrane protein {ECO:0000269|PubMed:2957598}. Endosome membrane {ECO:0000269|PubMed:18817523}; Single-pass type I membrane protein {ECO:0000269|PubMed:2957598}. Note=Mainly localized in the Golgi at steady state and not detectable in lysosome (PubMed:18817523). Colocalized with DPP4 in internalized cytoplasmic vesicles adjacent to the cell surface (PubMed:10900005). {ECO:0000269|PubMed:10900005, ECO:0000269|PubMed:18817523}.	6
		M		16060-99	NID2	OID21085	Neurology	Q14112	NID2	1375	151254					SUBCELLULAR LOCATION: Secreted, extracellular space, extracellular matrix, basement membrane.	0
		M		16070-7	WIF-1	OID21464	Oncology	Q9Y5W5	WIF1	379	41528				A8MQ03; P60410; P41221; O00755; P27467; P22725	SUBCELLULAR LOCATION: Secreted.	6
		M		16074-12	GRB2-related adapter protein 2	OID20192	Cardiometabolic	O75791	GRAP2	330	37909				O14672; P00533; P04626; Q9UQC2; Q9H706; P10721; Q5T749; Q13094; Q8TBB1; P00540; P30039; P54646; P0CG20; Q9H3S7; Q8IY67; Q9H788; O43597; O95630; P15622-3; Q9P2F9; Q9Y5A6; Q7Z783; Q08460	SUBCELLULAR LOCATION: Nucleus {ECO:0000269|PubMed:21179510}. Cytoplasm {ECO:0000269|PubMed:21179510}. Endosome {ECO:0000269|PubMed:21179510}.	23
		M		16300-4	TREM2	OID20731	Inflammation	Q9NZC2	TREM2	230	25447				P02649; PRO_0000000092 [P05067]; P49768; O43914	SUBCELLULAR LOCATION: [Isoform 1]: Cell membrane {ECO:0000269|PubMed:24078628, ECO:0000269|PubMed:24990881, ECO:0000269|PubMed:25615530, ECO:0000269|PubMed:27589997, ECO:0000269|PubMed:27995897, ECO:0000269|PubMed:28768830, ECO:0000269|PubMed:28855300, ECO:0000269|PubMed:28855301}; Single-pass type I membrane protein {ECO:0000255}.; SUBCELLULAR LOCATION: [Isoform 2]: Secreted {ECO:0000305}.; SUBCELLULAR LOCATION: [Isoform 3]: Secreted {ECO:0000305}.	4
		M		16309-30	Soggy-1	OID21313	Oncology	Q9UK85	DKKL1	242	27007					SUBCELLULAR LOCATION: Secreted {ECO:0000250|UniProtKB:Q9QZL9}. Cytoplasmic vesicle, secretory vesicle, acrosome {ECO:0000250|UniProtKB:Q9QZL9}. Note=Localized specifically to the crescent shaped acrosome at the apex of the sperm head. {ECO:0000250|UniProtKB:Q9QZL9}.	0
		M		16312-45	Cadherin-6	OID20157	Cardiometabolic	P55285	CDH6	790	88309					SUBCELLULAR LOCATION: Cell membrane; Single-pass type I membrane protein.	0
		M		16315-105	VEGF sR1	OID21301	Oncology	P17948	FLT1	1338	150769				P22681; P46109; P49763; P27986; Q12913; P15692; P15692-4; PRO_0000391621 [P98160]; PRO_0000391622 [P98160]	SUBCELLULAR LOCATION: [Isoform 1]: Cell membrane; Single-pass type I membrane protein. Endosome. Note=Autophosphorylation promotes ubiquitination and endocytosis.; SUBCELLULAR LOCATION: [Isoform 2]: Secreted {ECO:0000269|PubMed:8248162}.; SUBCELLULAR LOCATION: [Isoform 3]: Secreted.; SUBCELLULAR LOCATION: [Isoform 4]: Secreted.; SUBCELLULAR LOCATION: [Isoform 5]: Cytoplasm {ECO:0000305}.; SUBCELLULAR LOCATION: [Isoform 6]: Cytoplasm {ECO:0000305}.; SUBCELLULAR LOCATION: [Isoform 7]: Cytoplasm {ECO:0000305}.	9
		M		16317-20	Desmoglein-3	OID21460	Oncology	P32926	DSG3	999	107533					SUBCELLULAR LOCATION: Cell membrane {ECO:0000305}; Single-pass type I membrane protein {ECO:0000255}. Cell junction, desmosome {ECO:0000305}.	0
		M		16318-12	ALK-1	OID20999	Neurology	P37023	ACVRL1	503	56124				PRO_0000033903 [Q9UK05]; P02750	SUBCELLULAR LOCATION: Cell membrane {ECO:0000269|PubMed:26176610}; Single-pass type I membrane protein {ECO:0000255}.	2
		M		16322-10	PACAP	OID20732	Inflammation	Q8WU39	MZB1	189	20694				Q99816	SUBCELLULAR LOCATION: [Isoform 1]: Endoplasmic reticulum lumen {ECO:0000269|PubMed:19805157}. Secreted {ECO:0000269|PubMed:21688198}.; SUBCELLULAR LOCATION: [Isoform 2]: Cytoplasm {ECO:0000269|PubMed:11350957}. Note=Diffuse granular localization in the cytoplasm surrounding the nucleus (PubMed:11350957).	1
				16551-14	STA5B	OID21277	Oncology	P51692	STAT5B	787	89866				P00519; P38936; Q13111; Q96EY1; I6L957; Q8TCE9; P61968; Q71SY5; P82932; Q13287; Q92569; Q09028; Q99469; P51692; P51687; Q96PN8; O75604; Q86VK4-3	SUBCELLULAR LOCATION: Cytoplasm {ECO:0000269|PubMed:29844444}. Nucleus {ECO:0000269|PubMed:29844444}. Note=Translocated into the nucleus in response to phosphorylation. {ECO:0000269|PubMed:29844444}.	18
				16558-2	MYOC	OID21121	Neurology	Q99972	MYOC	504	56972				P10916; O43765; P09486; Q14515	SUBCELLULAR LOCATION: Secreted {ECO:0000269|PubMed:11431441, ECO:0000269|PubMed:12697062, ECO:0000269|PubMed:19287508, ECO:0000269|PubMed:9497363}. Golgi apparatus {ECO:0000269|PubMed:11053284}. Cytoplasmic vesicle {ECO:0000269|PubMed:11431441}. Secreted, extracellular space. Secreted, extracellular space, extracellular matrix {ECO:0000269|PubMed:11773026, ECO:0000305|PubMed:11431441}. Secreted, extracellular exosome {ECO:0000269|PubMed:15944158}. Mitochondrion {ECO:0000269|PubMed:17516541}. Mitochondrion intermembrane space {ECO:0000269|PubMed:17516541}. Mitochondrion inner membrane {ECO:0000269|PubMed:17516541}. Mitochondrion outer membrane {ECO:0000269|PubMed:17516541}. Rough endoplasmic reticulum {ECO:0000269|PubMed:19287508}. Cell projection. Cell projection, cilium {ECO:0000269|PubMed:9169133}. Note=Located preferentially in the ciliary rootlet and basal body of the connecting cilium of photoreceptor cells, and in the rough endoplasmic reticulum (PubMed:9169133). It is only imported to mitochondria in the trabecular meshwork (PubMed:17516541). Localizes to the Golgi apparatus in Schlemm's canal endothelial cells (PubMed:11053284). Appears in the extracellular space of trabecular meshwork cells by an unconventional mechanism, likely associated with exosome-like vesicles (PubMed:15944158). Localizes in trabecular meshwork extracellular matrix (PubMed:15944158). {ECO:0000269|PubMed:11053284, ECO:0000269|PubMed:15944158, ECO:0000269|PubMed:17516541, ECO:0000269|PubMed:9169133}.; SUBCELLULAR LOCATION: [Myocilin, C-terminal fragment]: Secreted.; SUBCELLULAR LOCATION: [Myocilin, N-terminal fragment]: Endoplasmic reticulum. Note=Remains retained in the endoplasmic reticulum.	4
				16583-8	AP4A	OID21308	Oncology	P50583	NUDT2	147	16829				Q96D03; Q14566; Q9H8W4	P50583	3
				16593-3	FADD	OID20151	Cardiometabolic	Q13158	FADD	208	23279				P62324; Q14790; Q14790-1; Q14790-5; Q96D03; Q13158; B7ZLH0; P25445; P25445-1; P48023; Q5S007; O95243; Q99836; Q99497; P53350; Q13546; P78317; O00560; Q15560; Q15628; Q7KZS0; Q6PEW1; Q9UJ78-2; P25446; B7UI21	Q13158	25
		M		16606-85	Aldose reductase	OID21244	Oncology	P15121	AKR1B1	316	35853				Q9BUY7	SUBCELLULAR LOCATION: Cytoplasm.	1
		M		16609-106	KIRR2	OID20873	Neurology	Q6UWL6	KIRREL2	708	75093				Q13643; P25788; Q13643	SUBCELLULAR LOCATION: Cell membrane {ECO:0000250|UniProtKB:Q7TSU7}; Single-pass type I membrane protein {ECO:0000255}. Note=Localized along the sites of the cell contacts. Colocalizes with E-Cadherin and beta-catenin. {ECO:0000250|UniProtKB:Q7TSU7}.	3
				16613-3	CAD17	OID20134	Cardiometabolic	Q12864	CDH17	832	92219				Q9UHD9	SUBCELLULAR LOCATION: Cell membrane {ECO:0000305}; Single-pass type I membrane protein {ECO:0000305}.	1
		M		16614-27	RSPO1	OID20938	Neurology	Q2MKA7	RSPO1	263	28959				P21964-2; O75473; Q9ULT6; B0BLW3; Q5SSZ7	SUBCELLULAR LOCATION: Secreted {ECO:0000269|PubMed:26764097, ECO:0000269|PubMed:27123103}. Nucleus {ECO:0000250|UniProtKB:Q9Z132}. Note=Seems to mainly localize to nucleoli. {ECO:0000250|UniProtKB:Q9Z132}.	5
				16618-7	CD69	OID20206	Cardiometabolic	Q07108	CD69	199	22559				P27449; Q6PL45-2; O95832; Q15125; P21145; Q9NZG7; Q01453; Q9NS64; P21453; Q8TB61; P0DN84; Q8WZ59; Q5TGU0; O75841	SUBCELLULAR LOCATION: Membrane; Single-pass type II membrane protein.	14
				16620-26	LY75	OID20580	Inflammation	O60449	LY75	1722	198311				Q969F0	SUBCELLULAR LOCATION: Membrane {ECO:0000250}; Single-pass type I membrane protein {ECO:0000250}.	1
		M		16751-15	BNP	OID20049	Cardiometabolic	P16860	NPPB	134	14726				A8MQ03; P57678; Q6A162; P60411; Q7Z3S9; P25788; Q9UJW9	SUBCELLULAR LOCATION: [NT-proBNP]: Secreted {ECO:0000269|PubMed:18466803, ECO:0000269|PubMed:25339504}. Note=Detected in blood. {ECO:0000269|PubMed:18466803, ECO:0000269|PubMed:25339504}.; SUBCELLULAR LOCATION: [proBNP(3-108)]: Secreted {ECO:0000269|PubMed:17367664}. Note=Detected in blood. {ECO:0000269|PubMed:17367664}.; SUBCELLULAR LOCATION: [Brain natriuretic peptide 32]: Secreted {ECO:0000269|PubMed:17367664, ECO:0000269|PubMed:18466803, ECO:0000269|PubMed:1914098, ECO:0000269|PubMed:25339504}. Note=Detected in blood. {ECO:0000269|PubMed:17367664, ECO:0000269|PubMed:18466803, ECO:0000269|PubMed:1914098, ECO:0000269|PubMed:25339504}.; SUBCELLULAR LOCATION: [BNP(3-32)]: Secreted {ECO:0000269|PubMed:17367664}. Note=Detected in blood. {ECO:0000269|PubMed:17367664}.	7
		M		16758-96	HDGF	OID21455	Oncology	P51858	HDGF	240	26788					SUBCELLULAR LOCATION: [Isoform 1]: Nucleus {ECO:0000269|PubMed:11751870, ECO:0000269|PubMed:26845719}. Cytoplasm {ECO:0000269|PubMed:11751870}. Secreted, extracellular exosome {ECO:0000269|PubMed:27926477}. Note=Secreted by exosomes and is located inside the exosome (PubMed:27926477). May also be secreted as free protein via an as yet unknown pathway (PubMed:27926477). {ECO:0000269|PubMed:27926477}.; SUBCELLULAR LOCATION: [Isoform 2]: Nucleus {ECO:0000269|PubMed:26845719}. Cytoplasm {ECO:0000269|PubMed:26845719}. Secreted, extracellular exosome {ECO:0000269|PubMed:27926477}. Note=Secreted by exosomes and is located on the outer exosome surface. {ECO:0000269|PubMed:27926477}.; SUBCELLULAR LOCATION: [Isoform 3]: Nucleus {ECO:0000269|PubMed:26845719}. Cytoplasm {ECO:0000269|PubMed:26845719}. Secreted, extracellular exosome {ECO:0000269|PubMed:27926477}. Note=Secreted by exosomes and is located on the outer exosome surface. {ECO:0000269|PubMed:27926477}.	0
		M		16770-3	REG1B	OID20266	Cardiometabolic	P48304	REG1B	166	18665					SUBCELLULAR LOCATION: Secreted.	0
		M		16780-6	HSP 70	OID20718	Inflammation	P0DMV8	HSPA1A	641	70052				P54253; P42858; Q9GZQ8; Q9NUX5; O60260-5; O75832; P04271; Q13501; P43405-2; P04663; P04958	SUBCELLULAR LOCATION: Cytoplasm {ECO:0000269|PubMed:17289661}. Nucleus {ECO:0000269|PubMed:27137183}. Cytoplasm, cytoskeleton, microtubule organizing center, centrosome {ECO:0000269|PubMed:27137183}. Secreted {ECO:0000250|UniProtKB:Q61696}. Note=Localized in cytoplasmic mRNP granules containing untranslated mRNAs.	11
		M		16792-4	Siglec-5	OID21082	Neurology	O15389	SIGLEC5	551	60715				Q9H115; Q9UHI5; O00206; Q15645; Q08AM6	SUBCELLULAR LOCATION: Membrane; Single-pass type I membrane protein.	5
				16803-4	CALB2	OID20801	Neurology	P22676	CALB2	271	31540					P22676	0
		M		16818-200	CDCP1	OID20940	Neurology	Q9H5V8	CDCP1	836	92932				O00560; P12931; P07947	SUBCELLULAR LOCATION: [Isoform 1]: Cell membrane {ECO:0000305}; Single-pass membrane protein {ECO:0000305}. Note=Shedding may also lead to a soluble peptide.; SUBCELLULAR LOCATION: [Isoform 3]: Secreted.	3
				16892-23	ENPP2	OID20288	Cardiometabolic	Q13822	ENPP2	863	98994	BIOPHYSICOCHEMICAL PROPERTIES: pH dependence: Optimum pH is 9.0 (isoform 1), 8.0 (isoform 3). Isoform 1 is less sensitive to pH. Isoform 1, isoform 2 and isoform 3 all retain some activity at pH 9.5. {ECO:0000269|PubMed:12176993, ECO:0000269|PubMed:18175805};		BIOPHYSICOCHEMICAL PROPERTIES: Temperature dependence: Isoform 1 and isoform 3 are active from 45 to 60 degrees Celsius. {ECO:0000269|PubMed:12176993, ECO:0000269|PubMed:18175805};		SUBCELLULAR LOCATION: Secreted {ECO:0000269|PubMed:12176993, ECO:0000269|PubMed:15769751, ECO:0000269|PubMed:1733949, ECO:0000269|PubMed:26371182, ECO:0000269|PubMed:27754931}.	0
				16900-29	MDGA1	OID20951	Neurology	Q8NFP4	MDGA1	955	105790					SUBCELLULAR LOCATION: Cell membrane {ECO:0000269|PubMed:15922729}; Lipid-anchor, GPI-anchor {ECO:0000269|PubMed:15922729}. Note=Associated with lipid rafts.	0
				16908-5	OMGP	OID21352	Oncology	P23515	OMG	440	49608					SUBCELLULAR LOCATION: Cell membrane; Lipid-anchor, GPI-anchor.	0
				16913-8	RNT2	OID20321	Cardiometabolic	O00584	RNASET2	256	29481					SUBCELLULAR LOCATION: Secreted {ECO:0000269|PubMed:15809705, ECO:0000269|PubMed:16620762}. Lysosome lumen {ECO:0000269|PubMed:16620762}. Endoplasmic reticulum lumen {ECO:0000269|PubMed:16620762}. Mitochondrion intermembrane space {ECO:0000269|PubMed:28730546, ECO:0000269|PubMed:30184494, ECO:0000269|PubMed:30385512}. Note=Full-length RNASET2 is found in the endoplasmic reticulum while smaller RNASET2 proteolytic products are found in the lysosome fraction. {ECO:0000269|PubMed:16620762}.	0
		M		16914-104	sCD14	OID20378	Cardiometabolic	P08571	CD14	375	40076				Q12841	SUBCELLULAR LOCATION: Cell membrane {ECO:0000269|PubMed:1698311, ECO:0000269|PubMed:2462937, ECO:0000269|PubMed:3385210}; Lipid-anchor, GPI-anchor {ECO:0000269|PubMed:1698311, ECO:0000269|PubMed:2462937, ECO:0000269|PubMed:3385210}. Secreted {ECO:0000269|PubMed:25497142, ECO:0000269|PubMed:2779588}. Membrane raft {ECO:0000269|PubMed:16880211}. Golgi apparatus {ECO:0000269|PubMed:16880211}. Note=Secreted forms may arise by cleavage of the GPI anchor. {ECO:0000269|PubMed:2462937, ECO:0000269|PubMed:2779588, ECO:0000269|PubMed:3385210}.	1
				16916-19	SLIK6	OID20094	Cardiometabolic	Q9H5Y7	SLITRK6	841	95110					SUBCELLULAR LOCATION: Cell membrane {ECO:0000269|PubMed:23543054, ECO:0000269|PubMed:23946138}; Single-pass type I membrane protein {ECO:0000269|PubMed:23543054, ECO:0000269|PubMed:23946138}.	0
				16918-198	TLR3	OID20612	Inflammation	O15455	TLR3	904	103829				P27986; O15455	SUBCELLULAR LOCATION: Endoplasmic reticulum membrane; Single-pass type I membrane protein. Endosome membrane. Early endosome {ECO:0000269|PubMed:25736436}.	2
				16919-1	ACBP	OID21143	Neurology	P07108	DBI	87	10044				Q96D03; Q9UHV9	SUBCELLULAR LOCATION: Endoplasmic reticulum {ECO:0000269|PubMed:17953517, ECO:0000269|PubMed:21698759}. Golgi apparatus {ECO:0000269|PubMed:17953517, ECO:0000269|PubMed:21698759}. Note=Golgi localization is dependent on ligand binding (PubMed:17953517). {ECO:0000269|PubMed:17953517}.	2
				16922-53	PLXB3	OID20160	Cardiometabolic	Q9ULL4	PLXNB3	1909	206847				Q16658; P08581; Q04912	SUBCELLULAR LOCATION: Cell membrane {ECO:0000269|PubMed:15218527, ECO:0000269|PubMed:16122393}; Single-pass type I membrane protein {ECO:0000269|PubMed:15218527, ECO:0000269|PubMed:16122393}. Note=Colocalizes with RIT2/RIN at the plasma membrane.	3
		M		17138-8	GST A1-1	OID20166	Cardiometabolic	P08263	GSTA1	222	25631	BIOPHYSICOCHEMICAL PROPERTIES: pH dependence: Optimum pH is 8.0 for the isomerization of androst-5-ene-3,17-dione. {ECO:0000269|PubMed:11152686};				SUBCELLULAR LOCATION: Cytoplasm.	0
				17148-7	BLVRB	OID21141	Neurology	P30043	BLVRB	206	22119				Q9UJ72	SUBCELLULAR LOCATION: Cytoplasm {ECO:0000269|PubMed:38056462, ECO:0000269|PubMed:7929092}.	1
				17153-46	KI2L3	OID21196	Oncology	P43628	KIR2DL3	341	37886				Q9UHX3; Q6RW13-2; Q9NVV5-2; Q86W74-2; P02652; P05090; Q96PS8; P07306; O15342; O95393; Q6PL45-2; Q8WVV5; O14735; Q8N5K1; Q8N6F1-2; Q9NWW5; O75208; Q07325; O43169; Q9BQA9; P50402; Q5JX71; Q92520; Q9BWH2; P01350; P48165; Q9NPR9; Q8TED1; P01889; P10321; Q53YP1; Q01628; Q9Y5U4; P11215; Q8N5M9; P43628; Q86UP2-3; O43561-2; A8MZ59; Q8TAF8; Q9NZG7; Q8IXM6; P42857; Q6UX06; P26678; Q96GM1; Q06124; P29350; Q8N8N0; Q5QGT7; O75396; Q9NVC3; B2RUZ4; Q6UX34; P07204; A2RU14; Q9H0R3; Q9BU79; Q8N661; Q5BJF2; Q9Y228; Q5BVD1; O75841; O00526; O95183	SUBCELLULAR LOCATION: Cell membrane; Single-pass type I membrane protein.	65
		M		17163-117	Annexin III	OID21036	Neurology	P12429	ANXA3	323	36375					P12429	0
		M		17163-34	Annexin III	OID21036	Neurology	P12429	ANXA3	323	36375					P12429	0
				17164-15	annexin IV	OID20123	Cardiometabolic	P09525	ANXA4	319	35883				P23560-2; P55212; P02511; O75190-2; O14645; Q0VDC6; O14901; P13473-2; Q9UM07; O75400-2; P62826; P49591; Q9BSI4	SUBCELLULAR LOCATION: Zymogen granule membrane {ECO:0000250|UniProtKB:P50994}; Peripheral membrane protein {ECO:0000250|UniProtKB:P50994}.	13
				17175-5	MP2K6	OID20552	Inflammation	P52564	MAP2K6	334	37492				Q5S007; Q16539; Q16236; Q9NRD5; O76024; P52564-1	SUBCELLULAR LOCATION: Nucleus {ECO:0000269|PubMed:9768359}. Cytoplasm {ECO:0000269|PubMed:9768359}. Cytoplasm, cytoskeleton {ECO:0000269|PubMed:9768359}. Note=Binds to microtubules.	6
				17176-13	PSIP1	OID20534	Inflammation	O75475	PSIP1	530	60103				Q99708; P63165; P04585; PRO_0000042447 [P04585]; PRO_0000042402 [P12497]	SUBCELLULAR LOCATION: Nucleus {ECO:0000269|PubMed:15642333, ECO:0000269|PubMed:9885563}. Note=Remains chromatin-associated throughout the cell cycle.	5
				17196-5	ClpP endopeptidase	OID20910	Neurology	Q16740	CLPP	277	30180				Q9NYB9-2; P05067; P54252; Q9NWQ9; P50570-2; Q86UW9; Q12805; O95967; Q8TB36; P28799; P42858; Q8WXH2; P61970; Q7Z4N8; Q9NRQ2; P67775; P20618; Q93062-3; P37840; Q13148; Q9Y5L0; O76024; O76031	SUBCELLULAR LOCATION: Mitochondrion matrix {ECO:0000269|PubMed:10525407, ECO:0000269|PubMed:22354088}.	23
				17210-2	TCL1A	OID20987	Neurology	P56279	TCL1A	114	13460				A0A0S2Z3D6; B0LPE5; P31749; A2RRN7; Q13137; Q9H257; Q9H257-2; Q8IYE1; Q53EZ4; Q96D03; Q9Y6K1; Q09472; Q96Q35; P01100; Q08379; Q0VD86; P05412; P17275; Q8TBB1; P62310; P25963; Q8NI38; Q9GZT8; Q96HA8; Q96KQ4; Q9NRG1; Q04864-2; Q86VP1; P15884; P56279; Q96N21; O95271; Q13625-3; Q13077; Q12933; Q96FX7; Q6PID6; P40222; Q8N3L3; O94967	SUBCELLULAR LOCATION: Cytoplasm {ECO:0000250}. Nucleus {ECO:0000250}. Microsome {ECO:0000269|PubMed:7987816}. Endoplasmic reticulum {ECO:0000269|PubMed:7987816}. Note=Microsomal fraction.	40
				17224-12	MIME	OID21123	Neurology	P20774	OGN	298	33922				P46108	SUBCELLULAR LOCATION: Secreted, extracellular space, extracellular matrix {ECO:0000250|UniProtKB:Q8MJF1}.	1
		M		17342-13	AGR3	OID21243	Oncology	Q8TD06	AGR3	166	19171				Q10567-3; Q8NEC5; P15529-3; Q99675; Q8NE01; Q6ICB0; Q9HAV5; O75477; Q14802-3; Q8IUC1; Q9H400; O15116; Q8N4V1; Q8IXM6; Q96HA8; P37198; Q13113; O60831; A0A0S2Z4U3; O43765; Q96EQ0; O43278-2; Q9NPL8; Q9NUH8; Q9UMX0; Q9UMX0-2; Q9UHD9	SUBCELLULAR LOCATION: Endoplasmic reticulum {ECO:0000269|PubMed:18086916, ECO:0000269|PubMed:25751668}. Note=Found in the cytoplasm, which could include the endoplasmic reticulum. {ECO:0000305|PubMed:26170690}.	27
				17365-7	KAT1	OID20232	Cardiometabolic	Q16773	KYAT1	422	47875				Q15645; Q08AM6	SUBCELLULAR LOCATION: Cytoplasm, cytosol {ECO:0000269|PubMed:7883047}.	2
				17372-5	4EBP1	OID20162	Cardiometabolic	Q13541	EIF4EBP1	118	12580				Q9UKV8; Q96D03; P06730; P06730-1; A6NMX2; O60573-1; P25791-3; P50221; P42345; Q9NRD5; P78424; Q04864; Q04864-2; Q8N122; P15884; Q8N720; Q9JLN9	SUBCELLULAR LOCATION: Cytoplasm {ECO:0000269|PubMed:22684010}. Nucleus {ECO:0000269|PubMed:22684010}. Note=Localization to the nucleus is unaffected by phosphorylation status. {ECO:0000250|UniProtKB:Q60876}.	17
				17398-55	HO-1	OID20217	Cardiometabolic	P09601	HMOX1	288	32819				Q13520; Q3SXY8; P11912; O75208; Q7Z7G2; Q9BUF7-2; P49447; Q53TN4; Q9GZR5; Q9NYP7; Q9H5J4; Q9Y282; Q8TBP5; Q5JX71; Q96KR6; Q8TDT2; Q8N5M9; Q15800; Q13113; Q9NUX5; Q9BY50; O60669; Q16623; Q96MV1; Q96DZ7; Q9NUH8; P0DTC3	SUBCELLULAR LOCATION: Endoplasmic reticulum membrane {ECO:0000269|PubMed:19556236, ECO:0000269|PubMed:22419571, ECO:0000269|PubMed:27184847}; Single-pass type IV membrane protein {ECO:0000255}; Cytoplasmic side {ECO:0000269|PubMed:22419571}.	27
				17450-51	Histidyl-tRNA synthetase	OID21086	Neurology	P12081	HARS1	509	57411				P12081	SUBCELLULAR LOCATION: Cytoplasm {ECO:0000250|UniProtKB:F1Q5D5}.	1
				17451-13	BIM	OID20513	Inflammation	O43521	BCL2L11	198	22171				Q92934; Q07812; P10415; Q16548; Q07817; Q07817-1; Q9HD36; Q92843; Q86UW9; P43364-2; Q07820; Q13064; P07237; P40855; P63244; Q9UHD9; Q8N6Y0; Q07813-1; Q07440; P97287; P03495; P68451; P10415; Q07817-1; Q9HD36; P10415; P14174	SUBCELLULAR LOCATION: Endomembrane system {ECO:0000250}; Peripheral membrane protein {ECO:0000250}. Note=Associated with intracytoplasmic membranes. {ECO:0000250}.; SUBCELLULAR LOCATION: [Isoform BimEL]: Mitochondrion. Note=Translocates from microtubules to mitochondria on loss of cell adherence.; SUBCELLULAR LOCATION: [Isoform BimL]: Mitochondrion.; SUBCELLULAR LOCATION: [Isoform BimS]: Mitochondrion.; SUBCELLULAR LOCATION: [Isoform Bim-alpha1]: Mitochondrion.	27
				17455-42	FOLR1	OID21529	Oncology	P15328	FOLR1	257	29819				Q8N357	SUBCELLULAR LOCATION: Cell membrane {ECO:0000269|PubMed:2527252, ECO:0000269|PubMed:8033114, ECO:0000269|PubMed:8567728}; Lipid-anchor, GPI-anchor {ECO:0000269|PubMed:17566972, ECO:0000269|PubMed:7578066}. Apical cell membrane {ECO:0000269|PubMed:10787414}; Lipid-anchor, GPI-anchor {ECO:0000269|PubMed:17566972, ECO:0000269|PubMed:7578066}. Basolateral cell membrane {ECO:0000269|PubMed:10787414}; Lipid-anchor, GPI-like-anchor {ECO:0000269|PubMed:17566972, ECO:0000269|PubMed:7578066}. Secreted {ECO:0000305|PubMed:3476960}. Cytoplasmic vesicle {ECO:0000269|PubMed:8567728}. Cytoplasmic vesicle, clathrin-coated vesicle {ECO:0000269|PubMed:8567728}. Endosome {ECO:0000269|PubMed:8567728}. Note=Endocytosed into cytoplasmic vesicles and then recycled to the cell membrane. {ECO:0000269|PubMed:8567728}.	1
		M		17510-22	SRP14	OID21324	Oncology	P37108	SRP14	136	14570				Q96JC9; Q5MJ10; P49458; P49458-1	SUBCELLULAR LOCATION: Cytoplasm.	4
		M		17510-7	SRP14	OID21324	Oncology	P37108	SRP14	136	14570				Q96JC9; Q5MJ10; P49458; P49458-1	SUBCELLULAR LOCATION: Cytoplasm.	4
				17513-11	ANX11	OID20583	Inflammation	P50995	ANXA11	505	54390				P15289; Q53EZ4; Q96AE4-2; Q52LG2; Q3LI66; Q8NI38; O75340; Q92734; Q9NZC7-5	SUBCELLULAR LOCATION: Cytoplasm {ECO:0000269|PubMed:28469040}. Melanosome. Nucleus envelope. Nucleus, nucleoplasm {ECO:0000269|PubMed:28469040}. Cytoplasm, cytoskeleton, spindle. Note=Found throughout the nucleoplasm at interphase and during mitosis concentrates around the mitotic apparatus (By similarity). Elevation of intracellular calcium causes relocalization from the nucleoplasm to the nuclear envelope, with little effect on the cytoplasmic pool. Localization to the nuclear envelope is cell-cycle dependent. {ECO:0000250}.	9
				17672-184	Gastric intrinsic factor	OID20179	Cardiometabolic	P27352	CBLIF	417	45416				O60494; O15552; Q9UKG4; A1A5C7-2; P30825; Q8TBB6; Q96Q45-2	SUBCELLULAR LOCATION: Secreted.	7
				17677-47	BY55	OID20647	Inflammation	O95971	CD160	181	19810				Q6RW13; Q96DZ9-2; Q9NX76; Q969L2; O15151; P08247; P10827	SUBCELLULAR LOCATION: [CD160 antigen]: Cell membrane {ECO:0000269|PubMed:12486241, ECO:0000269|PubMed:18193050, ECO:0000269|PubMed:9973372}; Lipid-anchor, GPI-anchor {ECO:0000269|PubMed:23761635, ECO:0000269|PubMed:9743336}.; SUBCELLULAR LOCATION: [CD160 antigen, soluble form]: Secreted. Note=Released from the cell membrane by GPI cleavage. {ECO:0000269|PubMed:17237375, ECO:0000269|PubMed:23761635, ECO:0000269|PubMed:9743336}.	7
				17678-28	VSIG4	OID21144	Neurology	Q9Y279	VSIG4	399	43987				Q969F0; Q8N5M9; O95183; P01024; P01024	SUBCELLULAR LOCATION: Membrane {ECO:0000305}; Single-pass type I membrane protein {ECO:0000305}.	5
				17682-1	CD46	OID20380	Cardiometabolic	P15529	CD46	392	43747				P01024; P78504; Q8TD06; Q86W74-2; O60883; Q12837; Q9UEU0	SUBCELLULAR LOCATION: Cytoplasmic vesicle, secretory vesicle, acrosome inner membrane {ECO:0000269|PubMed:12112588, ECO:0000269|PubMed:14597734, ECO:0000269|PubMed:15307194}; Single-pass type I membrane protein {ECO:0000269|PubMed:12112588, ECO:0000269|PubMed:14597734, ECO:0000269|PubMed:15307194}. Note=Inner acrosomal membrane of spermatozoa. Internalized upon binding of Measles virus, Herpesvirus 6 or Neisseria gonorrhoeae, which results in an increased susceptibility of infected cells to complement-mediated injury. In cancer cells or cells infected by Neisseria, shedding leads to a soluble peptide.	7
				17686-27	TBCB	OID20993	Neurology	Q99426	TBCB	244	27326				Q9H2C0; Q93009	SUBCELLULAR LOCATION: Cytoplasm {ECO:0000269|PubMed:15831477, ECO:0000269|PubMed:22777741}. Cytoplasm, cytoskeleton {ECO:0000269|PubMed:15831477}. Note=Colocalizes with microtubules. In differentiated neurons, located in the cytoplasm. In differentiating neurons, accumulates at the growth cone. {ECO:0000269|PubMed:15831477}.	2
				17691-1	TPP1	OID20750	Inflammation	O14773	TPP1	563	61248				Q9NWX5-2; Q53EZ4; Q9NSE2; Q9UKA2; Q6P3S6; Q96FW1; Q96D59; Q9BUZ4; P45974-2; O00308; Q8NAP3; E5LBV4; Q2NKJ3-1; Q9H668; O14746	SUBCELLULAR LOCATION: Lysosome {ECO:0000269|PubMed:19941651}. Melanosome {ECO:0000269|PubMed:12643545}. Note=Identified by mass spectrometry in melanosome fractions from stage I to stage IV. {ECO:0000269|PubMed:12643545}.	15
				17694-32	PSME2	OID20989	Neurology	Q9UL46	PSME2	239	27402				Q9BVJ7; Q8TBB1; Q06323; Q9UL46; O00560; Q9BZL1	Q9UL46	6
				17722-5	FKBP52 protein	OID20960	Neurology	Q02790	FKBP4	459	51805				Q9UKV8; P10275; Q16543; Q92990; P07900; P08238; P04792; P10636-8; P29034; P06703; P35467	SUBCELLULAR LOCATION: Cytoplasm, cytosol {ECO:0000269|PubMed:2378870}. Mitochondrion {ECO:0000269|PubMed:21730050}. Nucleus {ECO:0000250|UniProtKB:P30416}. Cytoplasm, cytoskeleton {ECO:0000250|UniProtKB:Q9QVC8}. Cell projection, axon {ECO:0000250|UniProtKB:Q9QVC8}. Note=Shuttles from mitochondria to nucleus; co-localizes in mitochondria with the glucocorticoid receptor (PubMed:21730050). Colocalized with MAPT/TAU in the distal part of the primary cortical neurons (By similarity). {ECO:0000250|UniProtKB:Q9QVC8, ECO:0000269|PubMed:21730050}.	11
				17737-7	IVD	OID20833	Neurology	P26440	IVD	426	46651				Q08043; Q9Y4H4	SUBCELLULAR LOCATION: Mitochondrion matrix {ECO:0000250|UniProtKB:P12007}.	2
				17738-7	CRNN	OID21427	Oncology	Q9UBG3	CRNN	495	53533				P61968	SUBCELLULAR LOCATION: Cytoplasm {ECO:0000269|PubMed:15854041, ECO:0000269|PubMed:16640557}. Note=Does not colocalize with TGM1.	1
				17746-77	FIS1	OID20722	Inflammation	Q9Y3D6	FIS1	152	16938				Q9BV23; Q96BI3; P51572; O00429; Q15125; Q9Y282; Q5JX71; Q96KR6; O15552; Q8N5M9; Q8N6L0; P48051; Q9NQG6; Q8N4V1; Q9HC29; P57054; Q6P5S7; Q9NY72; Q3KNW5; Q13336-2; Q9NUH8; Q6ZT21	SUBCELLULAR LOCATION: Mitochondrion outer membrane {ECO:0000269|PubMed:12783892, ECO:0000269|PubMed:14623186, ECO:0000269|PubMed:14996942, ECO:0000269|PubMed:16107562}; Single-pass membrane protein {ECO:0000269|PubMed:14996942}. Peroxisome membrane {ECO:0000269|PubMed:16107562}; Single-pass membrane protein {ECO:0000305|PubMed:16107562}.	22
		M		17750-12	RIR2	OID21187	Oncology	P31350	RRM2	389	44878				P41002; Q9UM11; P23921; O00560	SUBCELLULAR LOCATION: Cytoplasm {ECO:0000269|PubMed:22632967}. Nucleus {ECO:0000269|PubMed:22632967}. Note=Localized to the cytoplasm in S phase cells. May localize to the nucleus in G2 phase cells. {ECO:0000269|PubMed:22632967}.	4
		M		17750-8	RIR2	OID21187	Oncology	P31350	RRM2	389	44878				P41002; Q9UM11; P23921; O00560	SUBCELLULAR LOCATION: Cytoplasm {ECO:0000269|PubMed:22632967}. Nucleus {ECO:0000269|PubMed:22632967}. Note=Localized to the cytoplasm in S phase cells. May localize to the nucleus in G2 phase cells. {ECO:0000269|PubMed:22632967}.	4
				17758-79	DCXR	OID21480	Oncology	Q7Z4W1	DCXR	244	25913				Q7Z4W1; Q9NS18	SUBCELLULAR LOCATION: Membrane {ECO:0000250}; Peripheral membrane protein {ECO:0000250}. Note=Probably recruited to membranes via an interaction with phosphatidylinositol. {ECO:0000250}.	2
				17761-2	NUDT5	OID21115	Neurology	Q9UKK9	NUDT5	219	24328				P10606; Q9H8Y8; Q9UKK9	SUBCELLULAR LOCATION: Nucleus {ECO:0000305|PubMed:27257257}.	3
				17764-108	RHOC	OID20950	Neurology	P08134	RHOC	193	22006				Q9Y4F9; Q96MK2	SUBCELLULAR LOCATION: Cell membrane {ECO:0000305}; Lipid-anchor {ECO:0000305}; Cytoplasmic side {ECO:0000305}. Cleavage furrow {ECO:0000269|PubMed:16236794}. Note=Translocates to the equatorial region before furrow formation in a ECT2-dependent manner.	2
				17768-50	HAOX1	OID21395	Oncology	Q9UJM8	HAO1	370	40924					SUBCELLULAR LOCATION: Peroxisome matrix {ECO:0000269|PubMed:10777549}.	0
				17782-23	THIK	OID21269	Oncology	P09110	ACAA1	424	44292				Q9BSK4; Q12800	SUBCELLULAR LOCATION: Peroxisome {ECO:0000269|PubMed:22057399, ECO:0000269|PubMed:25538232}. Note=Transported into peroxisomes following association with PEX7. {ECO:0000269|PubMed:22057399, ECO:0000269|PubMed:25538232}.	2
				17785-11	RCL	OID20744	Inflammation	O43598	DNPH1	174	19108	BIOPHYSICOCHEMICAL PROPERTIES: pH dependence: Optimum pH is 6-7 at 37 degrees Celsius. {ECO:0000269|PubMed:37142196};			Q96D03; O43598; Q92993; Q8TAP4-4; P17252; Q15047-2; P54274; P61981	SUBCELLULAR LOCATION: Cytoplasm {ECO:0000269|PubMed:18726892}. Nucleus {ECO:0000269|PubMed:9271375}.	8
		M		17791-25	HPCL1	OID20615	Inflammation	P37235	HPCAL1	193	22313				A2BDD9; P54253; Q9H6X5-2; Q9BXJ5; P07451; Q8IYK4; Q03060-25; Q86UW9; O95967; P54753; O75084; Q9BWX5; Q9NP66; Q07627; Q8IUG1; P60370; P60409; P60410; P60411; Q9BYP8; Q9BYR5; P26371; Q99732; Q99750; Q969H8; P41271-2; Q7Z3S9; P0DPK4; Q9NWW9; O75830; Q7Z699; Q9NRR2; Q2TAL6; P54577; Q8N720; Q7DB77	SUBCELLULAR LOCATION: Membrane {ECO:0000305}; Lipid-anchor {ECO:0000305}.	36
				17795-176	LSM1	OID21210	Oncology	O15116	LSM1	133	15179				O95994; Q8TD06; O00213-2; Q5H9J7; O00299; P21964-2; A0PJW8; O15217; Q9Y333; P62310; Q9Y4Z0; P62312; P59942; Q86TB9; P28074; P28062-2; O95988	SUBCELLULAR LOCATION: Cytoplasm {ECO:0000305|PubMed:18172165}. Cytoplasm, P-body {ECO:0000305|PubMed:18172165}.	17
				17796-15	IMPA1	OID20907	Neurology	P29218	IMPA1	277	30189	BIOPHYSICOCHEMICAL PROPERTIES: pH dependence: Optimum pH is 7.0-7.5. {ECO:0000269|PubMed:17068342};			P29218; O14732; P54253; G5E9A7; P42858; P29218-3; O14732; Q7Z699	SUBCELLULAR LOCATION: Cytoplasm {ECO:0000269|PubMed:17068342}.	8
				17818-22	SUGT1	OID21229	Oncology	Q9Y2Z0	SUGT1	365	41024				O75427; Q9Y239; A0A0H3NF38; P08238; P63208; A0A0H3NF38	SUBCELLULAR LOCATION: Cytoplasm {ECO:0000269|PubMed:21864708}. Nucleus {ECO:0000269|PubMed:21864708}. Note=Translocates to the nucleus upon heat shock, requiring S100A6.	6
				17832-12	IDI2	OID20823	Neurology	Q9BXS1	IDI2	227	26753	BIOPHYSICOCHEMICAL PROPERTIES: pH dependence: Optimum pH is 8.0. {ECO:0000269|PubMed:17202134};			Q86U70-2	SUBCELLULAR LOCATION: Peroxisome {ECO:0000269|PubMed:17202134}.	1
				17836-17	S100A16	OID20878	Neurology	Q96FQ6	S100A16	103	11801				Q9HCY8	SUBCELLULAR LOCATION: Nucleus, nucleolus {ECO:0000269|PubMed:17030513}. Cytoplasm {ECO:0000269|PubMed:17030513}. Note=Primarily nucleolar. A high intracellular calcium level induces nucleolar exit and nucleocytoplasmic transport, whereas a low intracellular calcium level leads to nuclear translocation and accumulation within specific region of nucleoli (PubMed:17030513).	1
				17852-5	PPME1	OID21347	Oncology	Q9Y570	PPME1	386	42315				P67775-1	Q9Y570	1
		M		18158-45	Caspase-8	OID21414	Oncology	Q14790	CASP8	479	55391				P05067; P10275; P51572; Q92851; Q14790; Q9UKL3; O15519; O15519-1; Q13618; Q13158; P25445; P25445-1; P48023; Q06787-7; Q13418; Q9UDY8; O60936; P53350; P29350; P04049; Q13546; Q969K3; P21580; O00220; P13051-2; Q96AX1; Q13158; O15519-1; Q13158; PRO_0000004631 [Q14790]	SUBCELLULAR LOCATION: Cytoplasm {ECO:0000250|UniProtKB:Q9JHX4}. Nucleus {ECO:0000250|UniProtKB:Q9JHX4}. Cell projection, lamellipodium {ECO:0000269|PubMed:18216014}. Note=Recruitment to lamellipodia of migrating cells is enhanced by phosphorylation at Tyr-380. {ECO:0000269|PubMed:18216014}.	30
		M		18158-4	Caspase-8	OID21414	Oncology	Q14790	CASP8	479	55391				P05067; P10275; P51572; Q92851; Q14790; Q9UKL3; O15519; O15519-1; Q13618; Q13158; P25445; P25445-1; P48023; Q06787-7; Q13418; Q9UDY8; O60936; P53350; P29350; P04049; Q13546; Q969K3; P21580; O00220; P13051-2; Q96AX1; Q13158; O15519-1; Q13158; PRO_0000004631 [Q14790]	SUBCELLULAR LOCATION: Cytoplasm {ECO:0000250|UniProtKB:Q9JHX4}. Nucleus {ECO:0000250|UniProtKB:Q9JHX4}. Cell projection, lamellipodium {ECO:0000269|PubMed:18216014}. Note=Recruitment to lamellipodia of migrating cells is enhanced by phosphorylation at Tyr-380. {ECO:0000269|PubMed:18216014}.	30
				18162-167	IRAK4	OID20577	Inflammation	Q9NWZ3	IRAK4	460	51530				Q9UBH0; O43187; Q99836; Q99836-1; Q96FA3; Q9HAT8; P58753; Q9C029; Q96LX8; Q8K4B2	SUBCELLULAR LOCATION: Cytoplasm {ECO:0000269|PubMed:21325272}.	10
		M		18171-25	I-TAC	OID21042	Neurology	O14625	CXCL11	94	10365				Q99616; O00175; Q9Y258; P13501; P48061; O95715; P27487; Q5JR59; P02776; P10720; P98066	SUBCELLULAR LOCATION: Secreted.	11
				18175-65	VAT1	OID21382	Oncology	Q99536	VAT1	393	41920				P60201-2	SUBCELLULAR LOCATION: Cytoplasm. Mitochondrion outer membrane; Peripheral membrane protein. Note=The majority is localized in the cytoplasm and a small amount is associated with mitochondria. {ECO:0000250}.	1
				18194-18	FABP9	OID20501	Inflammation	Q0Z7S8	FABP9	132	15093					SUBCELLULAR LOCATION: Cytoplasm {ECO:0000305}.	0
				18195-3	ORAV1	OID20434	Inflammation	Q8WV07	LTO1	137	15354				O15499; Q9NRH1	SUBCELLULAR LOCATION: Nucleus {ECO:0000250|UniProtKB:P53846}.	2
		M		18198-51	HBAT	OID21433	Oncology	P09105	HBQ1	142	15508				O43865; P69905; P68871; P02042; P02100; P69892; P02008; Q96HA8; Q8TAC1	P09105	9
				18224-11	CHM1A	OID20930	Neurology	Q9HD42	CHMP1A	196	21703				Q9NWQ9; Q9HD42; Q96D03; Q9H8Y8; P42858; P53990-3; Q8WV92; A0A6Q8PF08; P25786; O00560; P37840; O95630; Q99757; P40818; Q9UN37; O75351; Q9NP79; P07947; Q9UN37	SUBCELLULAR LOCATION: Cytoplasm. Endosome membrane; Peripheral membrane protein. Nucleus matrix. Note=The cytoplasmic form is partially membrane-associated and localizes to early endosomes. The nuclear form remains associated with the chromosome scaffold during mitosis. On overexpression, it localizes to nuclear bodies characterized by nuclease-resistant condensed chromatin.	19
				18225-13	HEBP1	OID20063	Cardiometabolic	Q9NRV9	HEBP1	189	21097					SUBCELLULAR LOCATION: Cytoplasm {ECO:0000269|PubMed:12413491}.	0
				18276-34	TCL1B	OID20058	Cardiometabolic	O95988	TCL1B	128	14846				O95429; Q5VUJ9-2; O76003; O15116; Q9Y4Y9; Q9UK45; Q9P0L2; Q99687-3; Q13064; Q9HB20; Q8ND90; P62308; Q9Y3S2	O95988	13
				18277-28	TRIA1	OID21403	Oncology	O43715	TRIAP1	76	8786				P80188; Q9H8W4	SUBCELLULAR LOCATION: Mitochondrion {ECO:0000269|PubMed:15735003, ECO:0000269|PubMed:23931759}. Mitochondrion intermembrane space {ECO:0000269|PubMed:23931759}.	2
		M		18289-16	MIP-5	OID20328	Cardiometabolic	Q16663	CCL15	113	12236					SUBCELLULAR LOCATION: Secreted.	0
				18291-8	p21	OID21319	Oncology	P38936	CDKN1A	164	18119				P78396; P20248; P24385; P30279; P30281; P24864; O96020; O75419; Q99741; P06493; O94921; P24941; Q00526; P11802; Q00535; Q00534; G5E9A7; P41091; O75460-2; P22607; Q0VDC6; Q9BVV2; Q08379; P06396; Q96ED9-2; Q9UKT9; Q0VD86; Q9BVG8-5; Q15323; Q9BYR8; Q9P2M1; Q9BRK4; Q6FHY5; Q9UHC7; Q5JR59-3; Q9BQ15; P12004; Q6FI35; P31321; Q04864-2; P49591; Q9UQR0-1; Q6ZSJ9; Q96FS4; P63208; Q13309; Q7Z699; P51692; P15884; Q8IYF3; Q9UBB9; P04637; Q13077; Q9BYV2; Q9UMX0; Q8N6Y0; Q9Y649; PRO_0000037566 [P27958]	SUBCELLULAR LOCATION: Cytoplasm {ECO:0000269|PubMed:11463845}. Nucleus {ECO:0000269|PubMed:11463845, ECO:0000269|PubMed:23213251}.	58
				18311-44	DCTN6	OID20879	Neurology	O00399	DCTN6	190	20747					SUBCELLULAR LOCATION: Cytoplasm, cytoskeleton {ECO:0000250|UniProtKB:D0G6S1}. Chromosome, centromere, kinetochore {ECO:0000269|PubMed:23455152}.	0
				18382-109	Catechol O-methyltransferase	OID20086	Cardiometabolic	P21964	COMT	271	30037				Q6P5T0; P30518; Q8NFU1; Q8NHW4; P34972; Q96BA8; P50402; Q5JX71; O14843; O00258; P08034; O75712; Q9NTQ9; O95377; Q8TDT2; Q8N6U8; O15529; P31937; Q9H2F3; O95279; Q5SR56; A6NDP7; Q0D2K0; Q7RTS5; Q9UHJ9-5; Q8IY26; Q9H6H4; Q6NTF9-3; O75783; Q99500; Q9Y6D0; Q3KNW5; O60669; P22732; Q96G79; Q5T1Q4; Q9NY26; Q9NP94; Q6P1K1; P30825; Q9UHI5; B2RUZ4; Q9UPZ6; Q96MV1; Q9NV29; A0PK00; Q9NUH8; Q9P0S9; Q14656; Q6UW68; Q9H0R3; O95807; P34981; Q15645; Q15836; O95183; O76024; P30260; Q9H816; Q92997; P29323-3; P22607; P06396; Q15323; Q6A162; P26371; O15116; P20645; O14744; Q5T160; Q9UJD0; Q2MKA7; Q8N488; O75880; Q14141; Q9UNE7; Q15645; Q9NYH9; Q8NA23-2	SUBCELLULAR LOCATION: [Isoform Soluble]: Cytoplasm {ECO:0000269|PubMed:11559542}.; SUBCELLULAR LOCATION: [Isoform Membrane-bound]: Cell membrane {ECO:0000269|PubMed:21846718}; Single-pass type II membrane protein {ECO:0000269|PubMed:21846718}; Extracellular side {ECO:0000269|PubMed:21846718}.	79
				18386-36	GLRX1	OID20195	Cardiometabolic	P35754	GLRX	106	11776				Q9BVG3	SUBCELLULAR LOCATION: Cytoplasm.	1
				18397-5	AK1C4	OID20062	Cardiometabolic	P17516	AKR1C4	323	37067					SUBCELLULAR LOCATION: Cytoplasm, cytosol {ECO:0000250|UniProtKB:Q04828}.	0
				18404-22	ANR54	OID21162	Oncology	Q6NXT1	ANKRD54	300	32505				O75386	SUBCELLULAR LOCATION: Nucleus {ECO:0000250}. Cytoplasm {ECO:0000250}. Midbody {ECO:0000250}. Note=Shuttles between nucleus and cytoplasm during the cell cycle. EPO stimulation induces nuclear accumulation (By similarity). {ECO:0000250}.	1
		M		18429-10	Cadherin E	OID20353	Cardiometabolic	P12830	CDH1	882	97456				O94983-5; P30260; P12830; Q6UXH1-2; P35221; P35222; P49184; Q9H8V3; P00533; P16422; P11362; Q7Z6Z7-2; Q9UHB6; P43356; Q7Z434; Q8NCR3; Q8TB02; Q9NPC7; Q9HC98-4; Q8N323; Q8N2W9; Q8NBT0; P62136; Q96QH2; P17612; Q15139; Q9Y617; P50454; Q02978; P12931; P48775; P37173; Q9BT49; Q68CZ2; Q9ULW0; Q96EF9; Q9BQ29; Q9JIY2; P0DJM0	SUBCELLULAR LOCATION: Cell junction, adherens junction {ECO:0000269|PubMed:27760340, ECO:0000269|PubMed:28169360}. Cell membrane {ECO:0000269|PubMed:19403558, ECO:0000269|PubMed:28301459}; Single-pass type I membrane protein. Endosome {ECO:0000269|PubMed:15689490}. Golgi apparatus, trans-Golgi network {ECO:0000269|PubMed:15689490}. Cytoplasm {ECO:0000250|UniProtKB:P09803}. Cell junction {ECO:0000250|UniProtKB:Q90Z37}. Note=Colocalizes with DLGAP5 at sites of cell-cell contact in intestinal epithelial cells. Anchored to actin microfilaments through association with alpha-, beta- and gamma-catenin. Sequential proteolysis induced by apoptosis or calcium influx, results in translocation from sites of cell-cell contact to the cytoplasm. Colocalizes with RAB11A endosomes during its transport from the Golgi apparatus to the plasma membrane.	39
				18831-6	LRIG1	OID21429	Oncology	Q96JA1	LRIG1	1093	119113				P22681; P00533; P04626; P21860; Q15303; Q6UXM1; P41271-2	SUBCELLULAR LOCATION: Cell membrane {ECO:0000269|PubMed:15282549}; Single-pass type I membrane protein {ECO:0000305|PubMed:15282549}.	7
				18860-2	CaMKK alpha	OID21182	Oncology	Q8N5S9	CAMKK1	505	55735				P62258; Q04917; P21333-2; P04792; P42858; O60333-2; P07196; Q99497; Q8N2W9; P60891; Q9Y3C5; P37840; P00441; O76024	SUBCELLULAR LOCATION: Cytoplasm {ECO:0000250}. Nucleus {ECO:0000250}.	14
				18873-8	CEAM8	OID20102	Cardiometabolic	P31997	CEACAM8	349	38154				P40199	SUBCELLULAR LOCATION: Cell membrane {ECO:0000269|PubMed:2208113}; Lipid-anchor, GPI-anchor {ECO:0000269|PubMed:2208113}. Cell surface {ECO:0000269|PubMed:8776764}.	1
		M		18881-7	CD97	OID20260	Cardiometabolic	P48960	ADGRE5	835	91869				P08174	SUBCELLULAR LOCATION: Cell membrane {ECO:0000250|UniProtKB:Q9Z0M6}; Multi-pass membrane protein {ECO:0000255}.; SUBCELLULAR LOCATION: [Adhesion G protein-coupled receptor E5 subunit alpha]: Secreted, extracellular space {ECO:0000305}.	1
				18882-7	CSTN2	OID20664	Inflammation	Q9H4D0	CLSTN2	955	107006					SUBCELLULAR LOCATION: Postsynaptic cell membrane {ECO:0000250|UniProtKB:Q9ER65}; Single-pass type I membrane protein {ECO:0000255}. Endoplasmic reticulum membrane {ECO:0000250|UniProtKB:Q9ER65}; Single-pass type I membrane protein {ECO:0000255}. Golgi apparatus membrane {ECO:0000250|UniProtKB:Q9ER65}; Single-pass type I membrane protein {ECO:0000255}. Cell projection, dendrite {ECO:0000250|UniProtKB:Q9ER65}. Note=Most prominent in the postsynaptic specializations of asymmetric (type I) synapses with both axodendritic and axospinous localization. {ECO:0000250|UniProtKB:Q9ER65}.	0
		M		18887-18	ENTP2	OID21260	Oncology	Q9Y5L3	ENTPD2	495	53665				P42858; Q96CV9	SUBCELLULAR LOCATION: [Isoform Long]: Cell membrane; Multi-pass membrane protein.; SUBCELLULAR LOCATION: [Isoform Short]: Endoplasmic reticulum membrane; Multi-pass membrane protein.; SUBCELLULAR LOCATION: [Isoform gamma]: Endoplasmic reticulum membrane; Multi-pass membrane protein.	2
		M		18887-7	ENTP2	OID21260	Oncology	Q9Y5L3	ENTPD2	495	53665				P42858; Q96CV9	SUBCELLULAR LOCATION: [Isoform Long]: Cell membrane; Multi-pass membrane protein.; SUBCELLULAR LOCATION: [Isoform Short]: Endoplasmic reticulum membrane; Multi-pass membrane protein.; SUBCELLULAR LOCATION: [Isoform gamma]: Endoplasmic reticulum membrane; Multi-pass membrane protein.	2
				18891-98	GBP2	OID20489	Inflammation	P32456	GBP2	591	67209				P32455; P32456; Q9H0R5; Q96PP9; Q96PP8; PRO_0000037548 [Q9WMX2]	SUBCELLULAR LOCATION: Cytoplasmic vesicle membrane {ECO:0000250|UniProtKB:Q9Z0E6}; Lipid-anchor {ECO:0000269|PubMed:21151871}. Golgi apparatus membrane {ECO:0000269|PubMed:21151871, ECO:0000269|PubMed:31091448}; Lipid-anchor {ECO:0000269|PubMed:21151871}. Cytoplasm {ECO:0000269|PubMed:21151871}. Cytoplasm, perinuclear region {ECO:0000269|PubMed:21151871}. Note=GBP2-GBP5 dimers localize to the Golgi apparatus. {ECO:0000269|PubMed:21151871}.	6
				18893-26	GPR56	OID21294	Oncology	Q9Y653	ADGRG1	693	77738					SUBCELLULAR LOCATION: Cell membrane {ECO:0000269|PubMed:21349848, ECO:0000269|PubMed:24949629}; Multi-pass membrane protein {ECO:0000255}.; SUBCELLULAR LOCATION: [ADGRG1 N-terminal fragment]: Secreted {ECO:0000269|PubMed:21349848}.; SUBCELLULAR LOCATION: [ADGRG1 C-terminal fragment]: Membrane raft {ECO:0000269|PubMed:24949629}. Note=Interaction with its ligand COL3A1 leads to the release of ADGRG1 NT from the membrane and triggers the association of ADGRG1 CT with lipid rafts. {ECO:0000269|PubMed:24949629}.	0
				18907-97	KI3L1	OID21185	Oncology	P43629	KIR3DL1	444	49098				O95393; P01889; P30511; Q9NRQ5; Q9C0I4	SUBCELLULAR LOCATION: Cell membrane; Single-pass type I membrane protein.	5
				18917-53	Pancreatic alpha-amylase	OID20333	Cardiometabolic	P04746	AMY2A	511	57707					SUBCELLULAR LOCATION: Secreted, extracellular space.	0
				18930-28	SLIT2	OID20862	Neurology	O94813	SLIT2	1529	169870				Q9Y6N7; O94813	SUBCELLULAR LOCATION: Secreted {ECO:0000269|PubMed:10102268}. Note=The C-terminal cleavage protein is more diffusible than the larger N-terminal protein that is more tightly cell associated.	2
			H: O+S+	18932-84	NMNA1	OID20913	Neurology	Q9HAN9	NMNAT1	279	31932				A0A0S2Z5G4; B4DE54; Q8N9N5-2; P24863; Q9H8Y8; P52294; P52292; O00505; O15131; O60684; Q8NCF5-2; Q9HAN9; Q9NRD5; P78317; Q96EB6; P48775	SUBCELLULAR LOCATION: Nucleus {ECO:0000269|PubMed:11248244, ECO:0000269|PubMed:12574164, ECO:0000269|PubMed:16118205, ECO:0000269|PubMed:22842230}.	16
				18934-50	Tissue transglutaminase	OID20141	Cardiometabolic	P21980	TGM2	687	77329				Q12802; PRO_0000000092 [P05067]; PRO_0000005794 [P39060]; P02751; P08727; PRO_0000018520 [P28300]; Q04206; P40337; G5E9A7; O00429-3; P50570-2; P29692-2; Q06787-7; P04792; P42858; O60333-2; A0A6Q8PF08; P60891; Q5T160; Q8N488; Q14141; O95416; Q7Z699; O14656-2; Q86WV8; P02766; Q9NYH9; O76024	SUBCELLULAR LOCATION: Cytoplasm, cytosol {ECO:0000269|PubMed:24349085, ECO:0000269|PubMed:29618516, ECO:0000269|PubMed:9575137}. Nucleus {ECO:0000269|PubMed:29618516, ECO:0000269|PubMed:9575137}. Chromosome {ECO:0000269|PubMed:9575137}. Secreted, extracellular space, extracellular matrix {ECO:0000269|PubMed:12506096, ECO:0000269|PubMed:1683874}. Cell membrane {ECO:0000250|UniProtKB:Q9WVJ6}. Mitochondrion {ECO:0000269|PubMed:24349085}. Note=Mainly localizes to the cytosol (PubMed:9575137). Present at much lower level in the nucleus and chromatin (PubMed:9575137). Also secreted via a non-classical secretion pathway to the extracellular matrix (PubMed:27270573). {ECO:0000269|PubMed:9575137, ECO:0000303|PubMed:27270573}.; SUBCELLULAR LOCATION: [Isoform 2]: Cytoplasm, perinuclear region {ECO:0000269|PubMed:17116873}.	28
				19127-1	HSPB6	OID21408	Oncology	O14558	HSPB6	160	17136					SUBCELLULAR LOCATION: Cytoplasm {ECO:0000269|PubMed:19464326}. Nucleus {ECO:0000269|PubMed:19464326}. Secreted {ECO:0000269|PubMed:22427880}. Note=Translocates to nuclear foci during heat shock. {ECO:0000269|PubMed:19464326}.	0
				19130-81	SPB8	OID20630	Inflammation	P50452	SERPINB8	374	42767					SUBCELLULAR LOCATION: Cytoplasm.	0
		M		19152-4	IPP2	OID20176	Cardiometabolic	P41236	PPP1R2	205	23015				P05067; Q8IWU2; P62136; P36873; Q9BSI4	P41236	5
				19187-21	STABP	OID20955	Neurology	O95630	STAMBP	424	48077				P31941; P54253; P48643; Q9HD42; Q7LBR1; Q9Y3E7; Q9Y3E7-1; Q9H444; Q9NZZ3; O75791; P62993; Q8WXH2; O60260-5; Q9Y3C5; O43541-2; Q92783; O75886; Q13148; Q15645; P0CG47	SUBCELLULAR LOCATION: Nucleus {ECO:0000269|PubMed:17261583, ECO:0000305|PubMed:10383417}. Membrane {ECO:0000269|PubMed:17261583}; Peripheral membrane protein {ECO:0000269|PubMed:17261583}. Cytoplasm {ECO:0000269|PubMed:17261583}. Early endosome {ECO:0000269|PubMed:15314065, ECO:0000269|PubMed:17261583}.	20
				19213-1	ISK4	OID20509	Inflammation	O60575	SPINK4	86	9454				Q96EQ0	SUBCELLULAR LOCATION: Secreted {ECO:0000250}.	1
				19215-7	NDRG1	OID20792	Neurology	Q92597	NDRG1	394	42835				P27824; Q9H6J7-2; P35222; Q9H816; Q3SYB3; Q9BYZ2; Q9H204; Q9Y3D2; Q6ZNA4-2; Q8N488; O75446; Q99932-2; Q8IUW3; Q6PID6; P12956; Q96NC0; Q9Y3D8	SUBCELLULAR LOCATION: Cytoplasm, cytosol. Cytoplasm, cytoskeleton, microtubule organizing center, centrosome. Nucleus. Cell membrane. Note=Mainly cytoplasmic but differentially localized to other regions. Associates with the plasma membrane in intestinal epithelia and lactating mammary gland. Translocated to the nucleus in a p53/TP53-dependent manner. In prostate epithelium and placental chorion, located in both the cytoplasm and in the nucleus. No nuclear localization in colon epithelium cells. In intestinal mucosa, prostate and renal cortex, located predominantly adjacent to adherens junctions. Cytoplasmic with granular staining in proximal tubular cells of the kidney and salivary gland ducts. Recruits to the membrane of recycling/sorting and late endosomes via binding to phosphatidylinositol 4-phosphate. Associates with microtubules. Colocalizes with TUBG1 in the centrosome. Cytoplasmic location increased with hypoxia. Phosphorylated form found associated with centromeres during S-phase of mitosis and with the plasma membrane.	17
				19233-75	ATOX1	OID21476	Oncology	O00244	ATOX1	68	7402				P35670; O43822; P49747; Q9NWS6; O95749; Q8N987	O00244	6
				19241-31	RBP-III	OID21369	Oncology	P82980	RBP5	135	15931				O95994; O95273	SUBCELLULAR LOCATION: Cytoplasm {ECO:0000250}.	2
				19243-2	PFD2	OID20892	Neurology	Q9UHV9	PFDN2	154	16648				P07108-2; Q9NUG6; O60925; Q99471; P63000; Q9H6T3; P31930; O94763; Q9UBK9; P61758; A6NNF4-2; P0C045	SUBCELLULAR LOCATION: Nucleus {ECO:0000269|PubMed:17936702}. Cytoplasm {ECO:0000269|PubMed:17936702}. Mitochondrion {ECO:0000269|PubMed:17936702}.	12
				19254-125	GMPR1	OID20641	Inflammation	P36959	GMPR	345	37419					P36959	0
				19257-11	CLCA	OID20118	Cardiometabolic	P09496	CLTA	248	27077				Q9NYX4; Q00610; Q9Y6A5; P55212; O94985-2; Q8NI60; O00291; P13473-2; O75400-2; Q9Y371	SUBCELLULAR LOCATION: Cytoplasmic vesicle membrane; Peripheral membrane protein; Cytoplasmic side. Membrane, coated pit; Peripheral membrane protein; Cytoplasmic side. Cytoplasm, cytoskeleton, spindle {ECO:0000269|PubMed:21297582, ECO:0000305|PubMed:15858577}. Note=Cytoplasmic face of coated pits and vesicles. In complex with TACC3 and CKAP5 (forming the TACC3/ch-TOG/clathrin complex) localized to inter-microtubule bridges in mitotic spindles. {ECO:0000305}.	10
				19267-14	GLO2	OID21459	Oncology	Q16775	HAGH	308	33806				Q9NYB0; P31941	SUBCELLULAR LOCATION: [Isoform 1]: Mitochondrion matrix {ECO:0000269|PubMed:15117945}.; SUBCELLULAR LOCATION: [Isoform 2]: Cytoplasm {ECO:0000269|PubMed:15117945}.	2
				19310-81	COPE	OID20797	Neurology	O14579	COPE	308	34482				Q9UKI2; Q5JST6	SUBCELLULAR LOCATION: Cytoplasm {ECO:0000250}. Golgi apparatus membrane {ECO:0000250}; Peripheral membrane protein {ECO:0000250}; Cytoplasmic side {ECO:0000250}. Cytoplasmic vesicle, COPI-coated vesicle membrane {ECO:0000250}; Peripheral membrane protein {ECO:0000250}; Cytoplasmic side {ECO:0000250}. Note=The coatomer is cytoplasmic or polymerized on the cytoplasmic side of the Golgi, as well as on the vesicles/buds originating from it. {ECO:0000250}.	2
		M		19323-1	RCAS1	OID20918	Neurology	O00559	EBAG9	213	24377				Q9ULC5; Q9BQE5; Q12983; Q9BXR6; Q9H5X1; Q6UXB4; Q9NWW5; A0A0C4DFN3; Q8N912; Q8NH19; Q9P0S3; Q9Y5Y5; O60831; Q96HR9-2; Q9BRI3; P78382; Q96G79; Q969S0; Q16623; P32856-2; Q13277; Q6UX40; Q6ZUI0; Q9Y228; Q9P0L0; O95292	SUBCELLULAR LOCATION: Golgi apparatus membrane {ECO:0000269|PubMed:12672804}; Single-pass type III membrane protein {ECO:0000269|PubMed:12672804}. Note=According to PubMed:10426319, it also exists as a soluble form which has the same biological activities. The existence of such soluble form is however uncertain.	26
				19325-21	ABHEB	OID20921	Neurology	Q96IU4	ABHD14B	210	22346					SUBCELLULAR LOCATION: Cytoplasm {ECO:0000269|PubMed:11053859, ECO:0000269|PubMed:14672934, ECO:0000269|PubMed:31478652}. Nucleus {ECO:0000269|PubMed:11053859, ECO:0000269|PubMed:14672934, ECO:0000269|PubMed:31478652}. Note=Predominantly cytoplasmic. {ECO:0000269|PubMed:14672934}.	0
		M		19328-51	Chk2	OID20054	Cardiometabolic	O96017	CHEK2	543	60915				Q9NY61; Q9UQ88-1; O96017; Q9Y248; Q13007; Q96KN1; P56645; P53350; O15355; Q15172; Q15173; Q13362-1; Q13362-2; Q13362-3; Q16537; P06400; Q5VTR2; P55072; P18887; PRO_0000037319 [P0C6X7]; P06725; PRO_0000037577 [P27958]	SUBCELLULAR LOCATION: [Isoform 2]: Nucleus. Note=Isoform 10 is present throughout the cell.; SUBCELLULAR LOCATION: [Isoform 4]: Nucleus.; SUBCELLULAR LOCATION: [Isoform 7]: Nucleus.; SUBCELLULAR LOCATION: [Isoform 9]: Nucleus.; SUBCELLULAR LOCATION: [Isoform 12]: Nucleus.; SUBCELLULAR LOCATION: Nucleus, PML body. Nucleus, nucleoplasm. Note=Recruited into PML bodies together with TP53.	22
		M	H: O+S+	19331-117	BAIP2	OID21250	Oncology	Q9UQB8	BAIAP2	552	60868				Q9UQB8; Q9UFG5; P60953; P60953-2; P00533; Q12929; Q14678; Q9NZQ3; Q9NZ81; P63000; Q15427; P31947; Q13625-3; P62258; P63104; Q8CFN2; Q03173; Q08509; Q7DB77; Q86V38; P42858; Q92876; Q7Z412; A0A6Q8PF08; Q8IUH5; Q9UQB8-4; P60953; P60953-2; Q12929; Q14678-2; P50552; Q9Y6W5; B7UM99; Q7DB77; Q86V38; P54253; Q9UHR4; P28329-3; Q9Y2V7; P02489; P50570-2; P22607; Q8TB36; P14136; P13378; P42858; Q8WXH2; O60333-2; Q92876; Q15428; Q9UPX8-4; Q99593; Q05BL1; Q9UMX0; O76024; Q8IUH5; Q9Y649	SUBCELLULAR LOCATION: Cytoplasm. Membrane; Peripheral membrane protein. Cell projection, filopodium. Cell projection, ruffle. Cytoplasm, cytoskeleton. Note=Detected throughout the cytoplasm in the absence of specific binding partners. Detected in filopodia and close to membrane ruffles. Recruited to actin pedestals that are formed upon infection by bacteria at bacterial attachment sites.	57
		M		19331-18	BAIP2	OID21250	Oncology	Q9UQB8	BAIAP2	552	60868				Q9UQB8; Q9UFG5; P60953; P60953-2; P00533; Q12929; Q14678; Q9NZQ3; Q9NZ81; P63000; Q15427; P31947; Q13625-3; P62258; P63104; Q8CFN2; Q03173; Q08509; Q7DB77; Q86V38; P42858; Q92876; Q7Z412; A0A6Q8PF08; Q8IUH5; Q9UQB8-4; P60953; P60953-2; Q12929; Q14678-2; P50552; Q9Y6W5; B7UM99; Q7DB77; Q86V38; P54253; Q9UHR4; P28329-3; Q9Y2V7; P02489; P50570-2; P22607; Q8TB36; P14136; P13378; P42858; Q8WXH2; O60333-2; Q92876; Q15428; Q9UPX8-4; Q99593; Q05BL1; Q9UMX0; O76024; Q8IUH5; Q9Y649	SUBCELLULAR LOCATION: Cytoplasm. Membrane; Peripheral membrane protein. Cell projection, filopodium. Cell projection, ruffle. Cytoplasm, cytoskeleton. Note=Detected throughout the cytoplasm in the absence of specific binding partners. Detected in filopodia and close to membrane ruffles. Recruited to actin pedestals that are formed upon infection by bacteria at bacterial attachment sites.	57
				19333-4	hnRNP K	OID20051	Cardiometabolic	P61978	HNRNPK	463	50976				Q9NYB9; P07550; P55064; Q9UBB4; O14965; Q5I0X4; Q14011; Q5D0E6; P09172; Q92608; Q96D16; P14136; P62993; P61978; P14866; Q8WVV9; Q00839; P42858; Q8WXH2; Q07666; Q6IPE9; P43243; Q00987; P19404; P29474; Q9Y5E9; Q99873; Q8WWY3; P79522; Q96PU8; Q9Y272; Q96PK6; P98179; Q9BTD8; P38159; P0DJD3; Q15415; Q14D33; P09012; O60504; Q9UQ90; P12931; Q13148; Q9NYB0; P04637; Q9H3D4; P29597; Q01081; Q96MU7; G3V1X1; Q66K41; A0A0S2Z5X4; Q3KQV3; Q8N9J2; Q8V1E7; Q8AZK7; PRO_0000037666 [P29846]; P61978-1; Q8IZP0-5; Q9NYB9-2; P41238; Q9NRW3; Q14011; Q8NE01; Q92608; Q9NVF9; Q9NU39; Q6VB84; P02008; P61978-2; Q8WVV9; Q6NXR0; Q6ZWB6; Q5VWX1; O75525; Q13351; P36507; P43243; Q8IVT4; Q8IVT2; Q9BYD2; Q86VE0; A8MTQ0; Q9NQX5; Q9Y5E9; Q9HCN3; Q8WWY3; P79522; Q96PU8; Q9BTL3; Q86YV0; Q9Y272; Q96PK6; P98179; P38159; P0DJD3-2; Q15415; Q6ZRY4; P78317; Q9UNE2; Q14D33; P09012; O60504; Q9UQ90; P84103; Q13148; Q7RTU1; P07101-3; Q08117-2; P04637; P29597; Q7KZS0; Q96MU7; Q9H9D4; Q8TF50; Q86XF7; A0A0S2Z5X4	SUBCELLULAR LOCATION: Cytoplasm {ECO:0000269|PubMed:1729596}. Nucleus, nucleoplasm {ECO:0000269|PubMed:16360036, ECO:0000269|PubMed:1729596, ECO:0000269|PubMed:18775702, ECO:0000269|PubMed:22721921}. Cell projection, podosome {ECO:0000269|PubMed:22721921}. Note=Recruited to p53/TP53-responsive promoters, in the presence of functional p53/TP53 (PubMed:16360036). In case of ASFV infection, there is a shift in the localization which becomes predominantly nuclear (PubMed:18775702).	117
				19347-37	Carbonic Anhydrase XII	OID21344	Oncology	O43570	CA12	354	39451					SUBCELLULAR LOCATION: Membrane; Single-pass type I membrane protein. Cell membrane {ECO:0000269|PubMed:26911677}.	0
		M		19361-78	MATN3	OID20979	Neurology	O15232	MATN3	486	52817				Q0VD86; P60410; Q7Z3S9; P13667; P15884; P15884-3	SUBCELLULAR LOCATION: Secreted {ECO:0000250|UniProtKB:O35701}.	6
				19392-6	DDAH1	OID21299	Oncology	O94760	DDAH1	285	31122	BIOPHYSICOCHEMICAL PROPERTIES: pH dependence: Optimum pH is 8.5. {ECO:0000269|PubMed:18171027, ECO:0000269|PubMed:19663506};				O94760	0
		M		19437-61	L-VEGF165	OID20650	Inflammation	P15692	VEGFA	395	43597				P17948; P35968; O14786; P15692; P17948; P35968; O14786-2; P15692-4; P08034; P80188; Q9NQQ7-3; Q96Q45-2	SUBCELLULAR LOCATION: [N-VEGF]: Cytoplasm {ECO:0000269|PubMed:15896327}. Nucleus {ECO:0000269|PubMed:15896327, ECO:0000269|PubMed:35455969}. Note=Cytoplasmic in normoxic conditions and localizes to the nucleus under hypoxic conditions. {ECO:0000269|PubMed:15896327, ECO:0000269|PubMed:35455969}.; SUBCELLULAR LOCATION: [VEGFA]: Secreted {ECO:0000269|PubMed:11563986, ECO:0000269|PubMed:11731620, ECO:0000269|PubMed:15896327}.; SUBCELLULAR LOCATION: [Isoform L-VEGF189]: Endoplasmic reticulum {ECO:0000269|PubMed:11731620}. Golgi apparatus {ECO:0000269|PubMed:11731620}. Secreted, extracellular space, extracellular matrix {ECO:0000269|PubMed:11563986}.; SUBCELLULAR LOCATION: [Isoform VEGF121]: Secreted {ECO:0000269|PubMed:15896327}.; SUBCELLULAR LOCATION: [Isoform VEGF165]: Secreted {ECO:0000269|PubMed:15896327}.; SUBCELLULAR LOCATION: [Isoform VEGF189]: Secreted. Note=Cell-associated after secretion and is bound avidly by heparin and the extracellular matrix, although it may be released as a soluble form by heparin, heparinase or plasmin.	12
				19467-3	RBSK	OID20986	Neurology	Q9H477	RBKS	322	34143				Q96AP0; Q9H477	SUBCELLULAR LOCATION: Cytoplasm {ECO:0000250|UniProtKB:P25332, ECO:0000255|HAMAP-Rule:MF_03215}. Nucleus {ECO:0000250|UniProtKB:P25332, ECO:0000255|HAMAP-Rule:MF_03215}.	2
				19488-1	PDCD6	OID20163	Cardiometabolic	O75340	PDCD6	191	21868				P50995; Q5T0G8; O95429; P53355; Q13561; Q9Y5Z4; P35968; O75340; Q8WUM4; Q9UBV8; Q9NRY6; A6NJB7-2; Q9H3S7; O94979; A5D8V6	SUBCELLULAR LOCATION: Endoplasmic reticulum membrane {ECO:0000269|PubMed:16957052, ECO:0000269|PubMed:27813252}; Peripheral membrane protein {ECO:0000269|PubMed:16957052}. Cytoplasmic vesicle, COPII-coated vesicle membrane {ECO:0000269|PubMed:27716508}. Cytoplasm {ECO:0000269|PubMed:27716508, ECO:0000269|PubMed:27784779}. Nucleus {ECO:0000269|PubMed:17045351, ECO:0000269|PubMed:21122810, ECO:0000269|PubMed:27784779}. Endosome {ECO:0000269|PubMed:19864416}. Note=Interaction with RBM22 induces relocalization from the cytoplasm to the nucleus (PubMed:17045351). Translocated from the cytoplasm to the nucleus after heat shock cell treatment. Accumulates in cytoplasmic vesicle-like organelles after heat shock treatment, which may represent stress granules (PubMed:21122810). In response to calcium increase, relocates from cytoplasm to COPII vesicle coat (PubMed:27716508). Localizes to endoplasmic reticulum exit site (ERES) (PubMed:27813252). {ECO:0000269|PubMed:17045351, ECO:0000269|PubMed:21122810, ECO:0000269|PubMed:27716508, ECO:0000269|PubMed:27813252}.	15
		M		19523-215	PARK7	OID21160	Neurology	Q99497	PARK7	189	19891				P01023; P63010-2; P05067; P10275; Q8NFJ9; Q8N5S9-2; Q9UER7; P50570-2; Q13158; P06241-3; Q9HD26; P42858; Q6DN90-2; Q9BYQ4; Q9BYZ2; O94776; Q8NFH3; Q96FW1; Q6GQQ9; Q99497; P32322; P63244; Q6ZNA4-2; Q9ULX5; Q9GZS3; Q8IUW3; O14656-2; Q9UBQ0-2	SUBCELLULAR LOCATION: Cell membrane {ECO:0000250|UniProtKB:Q99LX0}; Lipid-anchor {ECO:0000250|UniProtKB:Q99LX0}. Cytoplasm {ECO:0000269|PubMed:12851414, ECO:0000269|PubMed:14579415, ECO:0000269|PubMed:15976810, ECO:0000269|PubMed:19229105, ECO:0000269|PubMed:28596309}. Nucleus {ECO:0000269|PubMed:12851414, ECO:0000269|PubMed:14579415, ECO:0000269|PubMed:15976810, ECO:0000269|PubMed:16390825, ECO:0000269|PubMed:28596309}. Membrane raft {ECO:0000250|UniProtKB:O88767}. Mitochondrion {ECO:0000269|PubMed:15181200, ECO:0000269|PubMed:18711745, ECO:0000269|PubMed:19229105, ECO:0000269|PubMed:31536960}. Endoplasmic reticulum {ECO:0000269|PubMed:31536960}. Note=Under normal conditions, located predominantly in the cytoplasm and, to a lesser extent, in the nucleus and mitochondrion. Translocates to the mitochondrion and subsequently to the nucleus in response to oxidative stress and exerts an increased cytoprotective effect against oxidative damage (PubMed:18711745). Detected in tau inclusions in brains from neurodegenerative disease patients (PubMed:14705119). Membrane raft localization in astrocytes and neuronal cells requires palmitoylation. {ECO:0000269|PubMed:14705119, ECO:0000269|PubMed:18711745}.	28
		M		19545-145	Oxidized PARK7	OID21160	Neurology	Q99497	PARK7	189	19891				P01023; P63010-2; P05067; P10275; Q8NFJ9; Q8N5S9-2; Q9UER7; P50570-2; Q13158; P06241-3; Q9HD26; P42858; Q6DN90-2; Q9BYQ4; Q9BYZ2; O94776; Q8NFH3; Q96FW1; Q6GQQ9; Q99497; P32322; P63244; Q6ZNA4-2; Q9ULX5; Q9GZS3; Q8IUW3; O14656-2; Q9UBQ0-2	SUBCELLULAR LOCATION: Cell membrane {ECO:0000250|UniProtKB:Q99LX0}; Lipid-anchor {ECO:0000250|UniProtKB:Q99LX0}. Cytoplasm {ECO:0000269|PubMed:12851414, ECO:0000269|PubMed:14579415, ECO:0000269|PubMed:15976810, ECO:0000269|PubMed:19229105, ECO:0000269|PubMed:28596309}. Nucleus {ECO:0000269|PubMed:12851414, ECO:0000269|PubMed:14579415, ECO:0000269|PubMed:15976810, ECO:0000269|PubMed:16390825, ECO:0000269|PubMed:28596309}. Membrane raft {ECO:0000250|UniProtKB:O88767}. Mitochondrion {ECO:0000269|PubMed:15181200, ECO:0000269|PubMed:18711745, ECO:0000269|PubMed:19229105, ECO:0000269|PubMed:31536960}. Endoplasmic reticulum {ECO:0000269|PubMed:31536960}. Note=Under normal conditions, located predominantly in the cytoplasm and, to a lesser extent, in the nucleus and mitochondrion. Translocates to the mitochondrion and subsequently to the nucleus in response to oxidative stress and exerts an increased cytoprotective effect against oxidative damage (PubMed:18711745). Detected in tau inclusions in brains from neurodegenerative disease patients (PubMed:14705119). Membrane raft localization in astrocytes and neuronal cells requires palmitoylation. {ECO:0000269|PubMed:14705119, ECO:0000269|PubMed:18711745}.	28
				19557-3	KLOTB	OID20888	Neurology	Q86Z14	KLB	1044	119808				Q9NSA1	SUBCELLULAR LOCATION: Cell membrane {ECO:0000305}; Single-pass type III membrane protein {ECO:0000305}.	1
				19560-23	PLXA4	OID20597	Inflammation	Q9HCM2	PLXNA4	1894	212455				P42858	SUBCELLULAR LOCATION: Cell membrane {ECO:0000305}; Single-pass type I membrane protein {ECO:0000305}.	1
				19563-3	SEZ6L	OID21488	Oncology	Q9BYH1	SEZ6L	1024	111782				Q96D09; Q9UMX0; Q9UHD9	SUBCELLULAR LOCATION: Endoplasmic reticulum membrane {ECO:0000250}; Single-pass type I membrane protein {ECO:0000250}.	3
		M		19567-1	EGFRvIII	OID20319	Cardiometabolic	P00533	EGFR	1210	134277				P00519; P42684; Q15109; Q9UKV8; Q09666; O00170; Q02952; P49418; Q92625; P04083; P07355; Q10567; Q96CW1; O00213; Q92870; O95704; Q9UKG1; O14965; P30530; Q9UQB8; Q9BXH1; Q14457; P51451; P0DP25; P49069; Q03135; P51636; P22681; Q16543; P12830; P06493; P23528; Q9BZP6; Q9NSE2; Q7Z7G1; Q8WXI2; P46108; P46108-1; P46109; O60716; Q14247; Q7L591; Q6PKX4; P01133; P00533; Q6UW88; Q12929; P04626; P21860; Q15303; P07992; O14944; Q9UJM3; P03372; P03372-4; Q92731; Q96A65; P15311; Q9BXW9; P09769; Q13451; Q14318; Q13480; Q9UQC2; P60520; P47869; P04406; Q8NBJ4; Q14956; Q14956-1; O75791; Q13322; P62993; Q99075; P08631; Q9UBN7; Q8WUI4; P07900; P08238; Q6PK50; P08107; P34932; P11142; P38646; P17936; P46940; O14654; Q9NZM3; P14923; Q86VI4; O43561; Q13094; Q96FE5; Q96JA1; O94898; Q38SD2; P07948; P07948-1; Q9BRK4; Q12852; Q9UQF2; Q13387; Q9Y2H9; Q9NS73; P08581; P14174; P15941; P16333; P46934; P04150; P49757; Q9Y6R0; Q13438; P16234; O00750; P27986; O00459; Q92569; P19174; P16885; P35813; P17252; Q05397; P18031; Q06124; Q05209; Q9Y2R2; P18433; P23467; P08575; P23470; Q9HD43; Q9UJ41; Q70E73; P20936; Q13671; Q01973; Q92622; P26447; P61619; Q9UBV2; P31947; Q9NRF2; Q9UQQ2; Q9BRG2; P29353; P29353-7; P98077; Q6S5L8; O75563; Q13239; P13866; Q07889; P12931; P42224; P40763; P42229; P31948; Q9UNE7; O43752; P43405; Q15750; Q9Y6A5; P01135; Q9Y490; O60603; Q9Y6Q6-2; Q68CZ2; Q8IZW8; O75674; Q12933; Q71U36; Q13885; P10599; P09936; Q8TEY7; Q9P0L0; P07947; P27348; P63104; P43403; Q53FC7; Q96BE0; P0DP29; P22682; Q9QZC5; P97313; P20417; Q80U62; P0DTC2; Q8K424	SUBCELLULAR LOCATION: Cell membrane {ECO:0000269|PubMed:17182860, ECO:0000269|PubMed:20462955, ECO:0000269|PubMed:23589287, ECO:0000269|PubMed:27153536, ECO:0000269|PubMed:2790960, ECO:0000269|PubMed:35538033}; Single-pass type I membrane protein {ECO:0000269|PubMed:27153536}. Endoplasmic reticulum membrane {ECO:0000269|PubMed:27153536}; Single-pass type I membrane protein. Golgi apparatus membrane; Single-pass type I membrane protein. Nucleus membrane; Single-pass type I membrane protein. Endosome {ECO:0000269|PubMed:17182860, ECO:0000269|PubMed:27153536}. Endosome membrane. Nucleus {ECO:0000269|PubMed:17115032, ECO:0000269|PubMed:17909029, ECO:0000269|PubMed:20551055, ECO:0000269|PubMed:20674546}. Note=In response to EGF, translocated from the cell membrane to the nucleus via Golgi and ER (PubMed:17909029, PubMed:20674546). Endocytosed upon activation by ligand (PubMed:17182860, PubMed:17909029, PubMed:27153536, PubMed:2790960). Colocalized with GPER1 in the nucleus of estrogen agonist-induced cancer-associated fibroblasts (CAF) (PubMed:20551055). {ECO:0000269|PubMed:17182860, ECO:0000269|PubMed:17909029, ECO:0000269|PubMed:20674546, ECO:0000269|PubMed:27153536, ECO:0000269|PubMed:2790960}.; SUBCELLULAR LOCATION: [Isoform 2]: Secreted.	191
				19568-17	IL-15	OID20562	Inflammation	P40933	IL15	162	18086				Q13261; P14784	SUBCELLULAR LOCATION: [Isoform IL15-S48AA]: Secreted.; SUBCELLULAR LOCATION: [Isoform IL15-S21AA]: Cytoplasm. Nucleus. Note=IL15-S21AA is not secreted, but rather is stored intracellularly, appearing in the nucleus and cytoplasmic components.	2
		M		19578-19	DOK2	OID20138	Cardiometabolic	O60496	DOK2	412	45379				Q9NUX5; P42681; P07947	O60496	3
		M		19579-5	HNP-1	OID20344	Cardiometabolic	P59665	DEFA1; DEFA1B	94	10201				Q9UHD9; P0DTC2	SUBCELLULAR LOCATION: Secreted.	2
		M		19590-46	SP-D	OID20214	Cardiometabolic	P35247	SFTPD	375	37728				Q9BYF1; O00322; P0DTC2; P0DTC2	SUBCELLULAR LOCATION: Secreted, extracellular space, extracellular matrix. Secreted, extracellular space, surface film.	4
				19615-213	5NT3	OID20553	Inflammation	Q9H0P0	NT5C3A	336	37948				Q6ICB0; Q9UHD9	SUBCELLULAR LOCATION: Cytoplasm {ECO:0000305}.; SUBCELLULAR LOCATION: [Isoform 2]: Endoplasmic reticulum.	2
				19630-2	g-Synuclein	OID20971	Neurology	O76070	SNCG	127	13331				P54274	SUBCELLULAR LOCATION: Cytoplasm, perinuclear region {ECO:0000269|PubMed:11746666}. Cytoplasm, cytoskeleton, microtubule organizing center, centrosome {ECO:0000269|PubMed:11746666}. Cytoplasm, cytoskeleton, spindle {ECO:0000269|PubMed:11746666}. Note=Associated with centrosomes in several interphase cells. In mitotic cells, localized to the poles of the spindle.	1
		M		19637-9	CRH	OID21257	Oncology	P06850	CRH	196	21422				P34998; Q13324-1; P48730-2; A8MQ03; Q15323; Q8IUG1; Q9BYS1; P60410; P26371; Q9BYQ3; Q99750; P0DPK4	SUBCELLULAR LOCATION: Secreted {ECO:0000250|UniProtKB:P06296}.	12
		M		19743-12	VSTM1	OID20851	Neurology	Q6UX27	VSTM1	236	26109				Q86Y34; Q8WW43; Q13520; Q3SXY8; P19397; O95471; O95484; Q8IUN9; O75208; Q9Y282; Q969F0; Q9UK22; P12314; Q8TBE3; O95377; Q8NBJ4; Q8TED1; Q9UBK5; P48051; P11279; Q9HCJ2; Q9H8J5; Q5TF39; Q6IN84; O43688; Q9H169-2; Q9NWD8	SUBCELLULAR LOCATION: [Isoform 1]: Membrane {ECO:0000305}; Single-pass membrane protein {ECO:0000305}.; SUBCELLULAR LOCATION: [Isoform 2]: Secreted {ECO:0000269|PubMed:22960280}.	27
			H: O+S+	19751-21	ADA	OID20645	Inflammation	P00813	ADA	363	40764					SUBCELLULAR LOCATION: Cell membrane {ECO:0000269|PubMed:11772392, ECO:0000269|PubMed:8101391}; Peripheral membrane protein; Extracellular side. Cell junction {ECO:0000269|PubMed:11772392}. Cytoplasmic vesicle lumen {ECO:0000250|UniProtKB:P03958}. Cytoplasm {ECO:0000250}. Lysosome {ECO:0000269|PubMed:8452534}. Note=Colocalized with DPP4 at the cell surface. {ECO:0000269|PubMed:11772392}.	0
				19752-197	AMP1D	OID20519	Inflammation	Q6UB28	METAP1D	335	37088	BIOPHYSICOCHEMICAL PROPERTIES: pH dependence: Optimum pH is 7.5-8.0. {ECO:0000269|PubMed:17929833};				SUBCELLULAR LOCATION: Mitochondrion {ECO:0000255|HAMAP-Rule:MF_03174, ECO:0000269|PubMed:14532271}.	0
				19755-38	ATIF1	OID20760	Inflammation	Q9UII2	ATP5IF1	106	12249				P01023; P07550; P06576; P28329-3; G5E9A7; O75190-2; P50570-2; P22607; Q53GS7; P28799-2; P06396; P01112; Q9HAQ2; O14901; P51608; I6L9F6; Q9BVL2; Q99650; Q9NRD5; A0A6Q8PF08; Q7Z699; O14656-2	SUBCELLULAR LOCATION: Mitochondrion {ECO:0000269|PubMed:12110673}.	22
		M		19760-26	CBPA1	OID20280	Cardiometabolic	P15085	CPA1	419	47140				P19399	SUBCELLULAR LOCATION: Secreted {ECO:0000250|UniProtKB:Q9UI42}.	1
		M		19765-17	CLC4G	OID20590	Inflammation	Q6UXB4	CLEC4G	293	32562				Q3SXY8; Q7Z7G2; O00559; Q13347; Q5JX71; P80217; Q9HCJ2; P42345; P54829; Q96PQ1	SUBCELLULAR LOCATION: Cell membrane; Single-pass type II membrane protein {ECO:0000269|PubMed:14711836}.	10
				19768-13	Cystatin B	OID20294	Cardiometabolic	P04080	CSTB	98	11140					SUBCELLULAR LOCATION: Cytoplasm {ECO:0000269|PubMed:11139332}. Nucleus {ECO:0000269|PubMed:11139332}.	0
				19784-16	LY6D	OID20708	Inflammation	Q14210	LY6D	128	13286				Q13520; Q9GZR5; Q8N661	SUBCELLULAR LOCATION: Cell membrane; Lipid-anchor, GPI-anchor.	3
		M		19787-14	MER	OID20657	Inflammation	Q12866	MERTK	999	110249					SUBCELLULAR LOCATION: Cell membrane {ECO:0000269|PubMed:32640697}; Single-pass type I membrane protein {ECO:0000250}.	0
		M		19802-22	RCAS1	OID20918	Neurology	O00559	EBAG9	213	24377				Q9ULC5; Q9BQE5; Q12983; Q9BXR6; Q9H5X1; Q6UXB4; Q9NWW5; A0A0C4DFN3; Q8N912; Q8NH19; Q9P0S3; Q9Y5Y5; O60831; Q96HR9-2; Q9BRI3; P78382; Q96G79; Q969S0; Q16623; P32856-2; Q13277; Q6UX40; Q6ZUI0; Q9Y228; Q9P0L0; O95292	SUBCELLULAR LOCATION: Golgi apparatus membrane {ECO:0000269|PubMed:12672804}; Single-pass type III membrane protein {ECO:0000269|PubMed:12672804}. Note=According to PubMed:10426319, it also exists as a soluble form which has the same biological activities. The existence of such soluble form is however uncertain.	26
				19803-34	RET2	OID21365	Oncology	P50120	RBP2	134	15707					SUBCELLULAR LOCATION: Cytoplasm.	0
			H: O+S-	20071-53	IKB-epsilon	OID21212	Oncology	O00221	NFKBIE	500	52864				Q8IWZ3; Q9UPN7; O75170; Q04864	SUBCELLULAR LOCATION: Cytoplasm {ECO:0000250}.	4
				20076-7	MNDA	OID20156	Cardiometabolic	P41218	MNDA	407	45836				P01023; P50570-2; P28799; P42858; Q92993; Q8TAP4-4; P08581; P49821; Q9BZ95; O43933; P49810; Q15047-2; O14656-2; P02766; P61981	SUBCELLULAR LOCATION: Nucleus. Cytoplasm. Note=Uniformly distributed throughout the interphase cell nucleus. Associates with chromatin.	15
				20083-1	RAB6A	OID20608	Inflammation	P20340	RAB6A	208	23593				Q8TD16; Q8IWJ2; Q01968; Q92871; Q02410-2; Q6PAL8; Q5ZWZ3; P05067; Q9NP61; P20042; Q92871; Q16560-2	SUBCELLULAR LOCATION: Golgi apparatus membrane {ECO:0000269|PubMed:23091056, ECO:0000269|PubMed:25962623}; Lipid-anchor {ECO:0000269|PubMed:25962623}. Cytoplasmic vesicle, secretory vesicle, acrosome membrane {ECO:0000250|UniProtKB:P35279}; Peripheral membrane protein {ECO:0000305}. Note=BICD2 facilitates its targeting to Golgi apparatus membrane. {ECO:0000269|PubMed:25962623}.; SUBCELLULAR LOCATION: [Isoform 1]: Golgi apparatus membrane {ECO:0000269|PubMed:11071909}; Lipid-anchor {ECO:0000305}.; SUBCELLULAR LOCATION: [Isoform 2]: Golgi apparatus membrane {ECO:0000269|PubMed:11071909}; Lipid-anchor {ECO:0000305}.	12
				20091-138	Ephrin-A1	OID21125	Neurology	P20827	EFNA1	205	23787				P29317	SUBCELLULAR LOCATION: Cell membrane {ECO:0000269|PubMed:18794797}; Lipid-anchor, GPI-anchor {ECO:0000269|PubMed:18794797}.; SUBCELLULAR LOCATION: [Ephrin-A1, secreted form]: Secreted {ECO:0000269|PubMed:18794797}.	1
		M		20093-9	VCAM-1	OID20396	Cardiometabolic	P19320	VCAM1	739	81276					SUBCELLULAR LOCATION: [Vascular cell adhesion protein 1]: Cell membrane {ECO:0000305|PubMed:12878595}; Single-pass type I membrane protein.; SUBCELLULAR LOCATION: [Soluble Vascular Cell Adhesion Molecule-1]: Secreted {ECO:0000269|PubMed:12878595, ECO:0000269|PubMed:36127634}.	0
		M		20126-19	GFAP	OID21247	Oncology	P14136	GFAP	432	49880				Q9NYB9-2; Q6H8Q1-8; P00352; P63010-2; Q06481-5; Q8N6T3-3; Q9Y575-3; Q96FT7-4; P21281; Q8TBE0; Q9UQB8-6; O75934; Q13490; Q8WUW1; Q5SZD1; P0DP25; Q9BWT7; P29466-3; Q96HB5; A0A1B0GWI1; Q2TAC2-2; P24863; Q9UJX2; Q16543; Q8IYR0; Q3SX64; Q8IUI8; Q8WUE5; P35222; Q2TBE0; Q9UBU7; Q5TDH0-2; P35638; P17661; Q14689-3; Q96EY1-3; Q92782-2; Q6UXG2-3; Q9H0I2; Q7L775; Q13216-2; Q96DF8; Q9UBQ6; Q9Y247; O15287; Q53R41; Q9Y261-2; P06241-3; P14136; Q08379; Q13322-4; Q71DI3; Q8N7T0; P61978; P42858; Q12891; Q8NDH6-2; Q8IY31-2; Q14005-2; Q8NA54; Q92613; Q8WXH2; Q6ZU52; Q5T5P2-6; Q9BVG8-5; Q9Y2M5; A1A4E9; P13646; P19012; P08727; Q7Z3Y8; Q15323; Q14525; Q6A163; Q14847-2; Q96BZ8; Q96PV6; Q8TCE9; Q6DKI2; P25791; Q8TBB1; Q1L5Z9; Q14693; Q9BX40-2; Q13387-4; P45984; Q96EZ8; Q8N6F8; O94851; A4FUJ8; Q15049; P00540; Q9Y3D2; Q9Y483-4; A2RUH7; Q96A32; Q6N069-4; Q99457; O76041; I6L9F6; P07196; Q9HC98-4; Q8NI38; Q12986; Q9Y239; Q6X4W1-6; Q96HA8; O43809; Q9UBU9; Q96FW1; Q6GQQ9-2; Q16549; O00151; Q96HC4; Q5T2W1; P16284; O15534; Q96FX8; Q5T6S3; O75928; O75928-2; Q8WWB5; P27986-2; Q9Y446; Q6P1J6-2; Q96PV4; P00491; Q96I34; Q96T49; Q6NYC8; Q6ZMI0-5; P57729; Q96QF0-7; P20339; Q9NS23-4; P50749; Q8WWW0-2; Q8NHQ8-2; Q8TCX5; P35398; Q6ZNE9; Q8N488; Q8N6K7-2; Q8IYX7; Q9BY12-3; Q96HL8; Q9GZS3; O95391; Q12824; Q96GM5; Q96DI7; Q13573; Q9UM82; Q8NHS9; Q8IUW3; Q7Z699; Q7Z698; Q9NRP7; Q9BR01-2; Q9H7C4; Q5VWN6; Q8IYX1; Q9NU19; O15273; Q9UBB9; Q9NVV9; Q08117; Q96B77; Q13829; O60784-2; Q05BL1; P14373; Q86WT6-2; Q5VYS8-5; P10599; P57075-2; Q7KZS0; O00124; Q14694; P08670; P58304; Q9BRX9; O76024; Q9NZC7-5; P07947; Q53FD0; Q53FD0-2; Q8WW38; Q9H4I2-2; Q9BRR0; Q9Y2L8; P17023; P17024; Q9UNY5; Q9NR11-2; Q86VK4-3; Q9C0F3; Q8N0Y2-2; Q96MN9-2; O60304; Q7Z3I7; Q9P0T4; Q8N720; Q6NX45; P10073; O15535; Q86V28	SUBCELLULAR LOCATION: Cytoplasm {ECO:0000269|PubMed:12058025}. Note=Associated with intermediate filaments. {ECO:0000269|PubMed:12058025}.	207
		M		20134-27	MARCO	OID20210	Cardiometabolic	Q9UEW3	MARCO	520	52658					SUBCELLULAR LOCATION: Cell membrane {ECO:0000269|PubMed:9468508}; Single-pass type II membrane protein {ECO:0000305}.	0
		M		20161-41	NCAM1	OID20354	Cardiometabolic	P13591	NCAM1	858	94574				P25098; Q9UNE7	SUBCELLULAR LOCATION: [Isoform 1]: Cell membrane; Single-pass type I membrane protein.; SUBCELLULAR LOCATION: [Isoform 2]: Cell membrane; Single-pass type I membrane protein.; SUBCELLULAR LOCATION: [Isoform 3]: Cell membrane; Lipid-anchor, GPI-anchor.; SUBCELLULAR LOCATION: [Isoform 4]: Cell membrane {ECO:0000305}; Lipid-anchor, GPI-anchor {ECO:0000305}.; SUBCELLULAR LOCATION: [Isoform 5]: Secreted.; SUBCELLULAR LOCATION: [Isoform 6]: Secreted {ECO:0000305}.	2
		M		20181-17	ITA11	OID20581	Inflammation	Q9UKX5	ITGA11	1188	133470					SUBCELLULAR LOCATION: Membrane; Single-pass type I membrane protein.	0
				20219-25	Neprilysin	OID21307	Oncology	P08473	MME	750	85514				P05067; P21926; Q06787-7; P08107; P04792	SUBCELLULAR LOCATION: Cell membrane {ECO:0000269|PubMed:20876573}; Single-pass type II membrane protein {ECO:0000255}.	5
				20241-9	SNP23	OID20218	Cardiometabolic	O00161	SNAP23	211	23354				P54920; Q9H115; O75558; Q15836; Q8IUH5	SUBCELLULAR LOCATION: Cell membrane; Peripheral membrane protein. Cell membrane; Lipid-anchor. Synapse, synaptosome. Note=Mainly localized to the plasma membrane.	5
				20428-5	PHOP1	OID20922	Neurology	Q8TCT1	PHOSPHO1	267	29713	BIOPHYSICOCHEMICAL PROPERTIES: pH dependence: Optimum pH is 6.7. {ECO:0000269|PubMed:15175005};			Q8NHQ8-2	SUBCELLULAR LOCATION: Extracellular vesicle {ECO:0000250|UniProtKB:Q8R2H9}. Note=Localizes to special class of extracellular vesicles, named matrix vesicles (MVs), which are released by osteogenic cells. {ECO:0000250|UniProtKB:Q8R2H9}.	1
				20430-8	Natriuretic Peptide C-Type	OID20568	Inflammation	P23582	NPPC	126	13246					SUBCELLULAR LOCATION: Secreted.	0
				20439-14	PROSC	OID20144	Cardiometabolic	O94903	PLPBP	275	30344					O94903	0
				20444-12	TPPP3	OID20842	Neurology	Q9BW30	TPPP3	176	18985					SUBCELLULAR LOCATION: Cytoplasm {ECO:0000269|PubMed:30667362}. Cytoplasm, cytoskeleton {ECO:0000305|PubMed:17105200}.	0
				20448-7	RPAB2	OID21283	Oncology	P61218	POLR2F	127	14478					SUBCELLULAR LOCATION: Nucleus {ECO:0000269|PubMed:33335104, ECO:0000269|PubMed:9852112}. Nucleus, nucleolus {ECO:0000305|PubMed:34887565, ECO:0000305|PubMed:36271492}.	0
				20511-3	JAM-A	OID21151	Neurology	Q9Y624	F11R	299	32583				Q9NP70; P49069; Q8N5M9; Q92615; Q9P0N8; P50281; Q9BV20; Q96S97; Q8TEW0; Q9UHJ9-5; Q9UI14; O43765; Q9BRI3; P78382; Q5SQN1; P0DN84; Q9NV29; Q9BVK8; Q8N661	SUBCELLULAR LOCATION: Cell junction, tight junction {ECO:0000269|PubMed:11171323}. Cell membrane {ECO:0000269|PubMed:11171323}; Single-pass type I membrane protein {ECO:0000269|PubMed:11171323}. Note=Localized at tight junctions of both epithelial and endothelial cells. {ECO:0000269|PubMed:11171323}.	19
				20512-2	MUC18	OID20343	Cardiometabolic	P43121	MCAM	646	71607					SUBCELLULAR LOCATION: Membrane; Single-pass type I membrane protein.	0
		M		20514-8	BAMBI:ECD	OID21267	Oncology	Q13145	BAMBI	260	29108				Q16617	SUBCELLULAR LOCATION: Membrane {ECO:0000305}; Single-pass type I membrane protein {ECO:0000305}.	1
		M		20517-1	Desmoglein-2	OID21113	Neurology	Q14126	DSG2	1118	122294					SUBCELLULAR LOCATION: Cell membrane {ECO:0000269|PubMed:31402609}; Single-pass type I membrane protein. Cell junction, desmosome {ECO:0000269|PubMed:31402609}.	0
				20519-7	CD6	OID20649	Inflammation	P30203	CD6	668	71801				Q13740; P30203; Q13094; P09382; P17931	SUBCELLULAR LOCATION: Cell membrane {ECO:0000269|PubMed:15048703, ECO:0000269|PubMed:15294938, ECO:0000269|PubMed:16352806, ECO:0000269|PubMed:16914752, ECO:0000269|PubMed:17371992, ECO:0000269|PubMed:17601777, ECO:0000269|PubMed:24945728, ECO:0000269|PubMed:9013954}; Single-pass type I membrane protein {ECO:0000269|PubMed:17371992}. Note=Detected at the immunological synapse, i.e, at the contact zone between antigen-presenting dendritic cells and T-cells (PubMed:15294938, PubMed:16352806). Colocalizes with the TCR/CD3 complex at the immunological synapse (PubMed:15294938). {ECO:0000269|PubMed:15294938}.; SUBCELLULAR LOCATION: [Soluble CD6]: Secreted {ECO:0000269|PubMed:17601777}. Note=The origins of the secreted form are not clear, but it might be created by proteolytic shedding of the ectodomain. {ECO:0000305}.	5
				20520-14	FAM3C	OID20233	Cardiometabolic	Q92520	FAM3C	227	24680				Q8IVF2-3; Q86WK6; P41181; Q13323; Q12982; Q12983; Q6ZS10; Q9UHP7-3; Q9ULY5; Q96BA8; P78310; P00387; Q9GZR5; Q9Y282; P60508; P34910-2; Q5JX71; P12314; P55899; O15552; Q9Y680; Q8TBE3; Q6P531; O95377; O15529; Q8TED1; Q9UM44; P16871; P16389-2; P43628; Q8N386; Q9GZY8-5; Q15223; Q13113; Q8NC24; Q96TC7; O60930; Q9NR31; Q9NY72; Q3KNW5; P54219-3; Q9NQQ7-3; Q9NP94; Q99523; O43278-2; Q8WWF3; Q16623; Q8N6K0; Q96CE8; Q9NWD8; Q96B21; Q6P5X7-2; Q96HE8; O15393-2; Q9Y320	SUBCELLULAR LOCATION: Secreted {ECO:0000250}. Cytoplasmic vesicle {ECO:0000269|PubMed:16959614}. Note=Cytoplasmic in some cancer cells.	55
		M		20521-83	CD28	OID21265	Oncology	P10747	CD28	220	25066				P27986; P01552	SUBCELLULAR LOCATION: Membrane; Single-pass type I membrane protein.; SUBCELLULAR LOCATION: [Isoform 3]: Cell surface {ECO:0000269|PubMed:15067037}.	2
				20534-6	SCRB1	OID20805	Neurology	Q8WTV0	SCARB1	552	60878				P05067; P60033; P48730-2; P05412; P60411; P26371; PRO_0000449625 [P0DTD1]; PRO_0000037570 [P27958]; P02649; P19174	SUBCELLULAR LOCATION: Cell membrane {ECO:0000269|PubMed:26965621}; Multi-pass membrane protein. Membrane, caveola {ECO:0000250|UniProtKB:Q61009}; Multi-pass membrane protein. Note=Predominantly localized to cholesterol and sphingomyelin-enriched domains within the plasma membrane, called caveolae.	10
		M		20536-11	ESAM	OID20270	Cardiometabolic	Q96AP7	ESAM	390	41176				P55061; Q5BVD1	SUBCELLULAR LOCATION: Cell junction, adherens junction {ECO:0000250|UniProtKB:Q925F2}. Cell junction, tight junction {ECO:0000250|UniProtKB:Q925F2}. Cell membrane {ECO:0000269|PubMed:36996813}; Single-pass type I membrane protein {ECO:0000250|UniProtKB:Q925F2}.	2
				20545-17	MFAP3	OID20057	Cardiometabolic	P55082	MFAP3	362	40165				Q9Y3R0-3	SUBCELLULAR LOCATION: Cell membrane {ECO:0000305}; Single-pass type I membrane protein {ECO:0000305}.	1
				20553-2	P3IP1	OID21094	Neurology	Q96FE7	PIK3IP1	263	28248				P43364; O43934; P78382; A2RU14; Q9UMX0; Q9UMX0-2; Q9UHD9; O75841	SUBCELLULAR LOCATION: Cell membrane {ECO:0000269|PubMed:19088825}; Single-pass type I membrane protein {ECO:0000255}.	8
		M		20562-78	KLRB1	OID20629	Inflammation	Q12918	KLRB1	225	25415				Q9UHP7-1	SUBCELLULAR LOCATION: Membrane {ECO:0000305}; Single-pass type II membrane protein {ECO:0000305}.	1
				20564-53	THY1	OID21050	Neurology	P04216	THY1	161	17935				P05067	SUBCELLULAR LOCATION: Cell membrane {ECO:0000250}; Lipid-anchor, GPI-anchor {ECO:0000250}.	1
		M		20570-18	VSTM1	OID20851	Neurology	Q6UX27	VSTM1	236	26109				Q86Y34; Q8WW43; Q13520; Q3SXY8; P19397; O95471; O95484; Q8IUN9; O75208; Q9Y282; Q969F0; Q9UK22; P12314; Q8TBE3; O95377; Q8NBJ4; Q8TED1; Q9UBK5; P48051; P11279; Q9HCJ2; Q9H8J5; Q5TF39; Q6IN84; O43688; Q9H169-2; Q9NWD8	SUBCELLULAR LOCATION: [Isoform 1]: Membrane {ECO:0000305}; Single-pass membrane protein {ECO:0000305}.; SUBCELLULAR LOCATION: [Isoform 2]: Secreted {ECO:0000269|PubMed:22960280}.	27
		M		20572-6	MER	OID20657	Inflammation	Q12866	MERTK	999	110249					SUBCELLULAR LOCATION: Cell membrane {ECO:0000269|PubMed:32640697}; Single-pass type I membrane protein {ECO:0000250}.	0
		M		20585-5	CLM9	OID21130	Neurology	Q6UXG3	CD300LG	332	36060				A8MQ03; Q07627; P60411; Q6L8G8; P21145; P55061	SUBCELLULAR LOCATION: Apical cell membrane {ECO:0000250|UniProtKB:Q1ERP8}; Single-pass type I membrane protein {ECO:0000250|UniProtKB:Q1ERP8}. Basolateral cell membrane {ECO:0000250|UniProtKB:Q1ERP8}; Single-pass type I membrane protein {ECO:0000250|UniProtKB:Q1ERP8}. Endosome, multivesicular body membrane {ECO:0000250|UniProtKB:Q1ERP8}; Single-pass type I membrane protein {ECO:0000250|UniProtKB:Q1ERP8}. Note=Transcytoses across the cytoplasm. {ECO:0000250|UniProtKB:Q1ERP8}.	6
		M		20585-9	CLM9	OID21130	Neurology	Q6UXG3	CD300LG	332	36060				A8MQ03; Q07627; P60411; Q6L8G8; P21145; P55061	SUBCELLULAR LOCATION: Apical cell membrane {ECO:0000250|UniProtKB:Q1ERP8}; Single-pass type I membrane protein {ECO:0000250|UniProtKB:Q1ERP8}. Basolateral cell membrane {ECO:0000250|UniProtKB:Q1ERP8}; Single-pass type I membrane protein {ECO:0000250|UniProtKB:Q1ERP8}. Endosome, multivesicular body membrane {ECO:0000250|UniProtKB:Q1ERP8}; Single-pass type I membrane protein {ECO:0000250|UniProtKB:Q1ERP8}. Note=Transcytoses across the cytoplasm. {ECO:0000250|UniProtKB:Q1ERP8}.	6
				20586-18	CNTN3	OID21092	Neurology	Q9P232	CNTN3	1028	112883					SUBCELLULAR LOCATION: Cell membrane {ECO:0000250}; Lipid-anchor, GPI-anchor {ECO:0000250}.	0
				20588-49	CD1C	OID21483	Oncology	P29017	CD1C	333	37654				Q9UBB4; Q8WXH2	SUBCELLULAR LOCATION: Cell membrane {ECO:0000269|PubMed:10890914, ECO:0000269|PubMed:10899914}; Single-pass type I membrane protein {ECO:0000255}. Endosome membrane {ECO:0000269|PubMed:10890914, ECO:0000269|PubMed:3097645}; Single-pass type I membrane protein. Lysosome {ECO:0000269|PubMed:10890914}. Note=Subject to intracellular trafficking between the cell membrane and endosomes. {ECO:0000269|PubMed:10890914, ECO:0000269|PubMed:3097645}.	2
				20590-13	NPY	OID21388	Oncology	P01303	NPY	97	10851				F1D8P7; Q9UHD9	SUBCELLULAR LOCATION: Secreted. Cytoplasmic vesicle, secretory vesicle, neuronal dense core vesicle {ECO:0000250|UniProtKB:P07808}.	2
				20592-8	LXN	OID21003	Neurology	Q9BS40	LXN	222	25750				Q96DN7; P07451; P12074; Q9BQA9; Q9NVH1; Q12882; A0A1W2PQB1; Q6UXU4; Q5DX21-2; P43361; Q4G0Z9; Q6X4W1-2; P26367; Q9UQK1; P78317; Q8TBC3; O75391; Q9Y6G1; Q9BWF2; Q9HCM9; Q5BJH7-5; Q9NP64; Q969J2; Q2NKJ9; Q8IYX0	SUBCELLULAR LOCATION: Cytoplasm {ECO:0000305}.	25
				20942-4	DNJB8	OID20093	Cardiometabolic	Q8NHS0	DNAJB8	232	25686					Q8NHS0	0
				20950-159	PRDC1	OID20867	Neurology	Q9NRG1	PRTFDC1	225	25674				Q96F85; Q96G04; Q7L775; Q8NFF5-2; P46926; P00492; Q3B8N2; Q8TBB1; Q9BTE3; Q9BTE3-2; Q96HA8; A0A0B4J2F2; Q9NZD8; P56279; O00534	Q9NRG1	15
				21001-393	BRK1	OID20883	Neurology	Q8WUW1	BRK1	75	8745				P01023; Q99996-3; Q99700-5; P46379-2; O14874-2; Q0VDD7; P40227; Q7L3B6; Q9H5F2; P09172; Q14203-5; G5E9A7; P50570-2; Q86TI2-2; Q96EV8; P26641; P14136; P28799; O75506; P42858; Q8IY31-3; Q8WXH2; O60333-2; O14901; Q15012; Q8N7X4; P51608; O95563; Q9Y605; Q9GZM8; P19404; O00746; Q9BVL2; Q96FW1; P41231; O15534; Q5T6S3; A0A6Q8PF08; O60260-5; O14744; P41219; Q8TAS3; Q9Y3C5; Q5VTR2; Q8N488; P37840; O95238; Q8TCT7-2; Q7Z699; O60220; Q3KNT9; P68363-2; P61086; P09936; P45880; Q8N0U8; Q8TCV5; Q9BRT8; O43257; Q86V28	SUBCELLULAR LOCATION: Cytoplasm, cytoskeleton {ECO:0000250}.	60
				21108-5	CSTP1	OID21053	Neurology	Q9BRF8	CPPED1	314	35548					SUBCELLULAR LOCATION: Cytoplasm {ECO:0000269|PubMed:23799035}.	0
				21156-5	CHAC2	OID21230	Oncology	Q8WUX2	CHAC2	184	20875					SUBCELLULAR LOCATION: Cytoplasm, cytosol {ECO:0000269|PubMed:27913623}.	0
				21221-67	Serpin B9	OID20932	Neurology	P50453	SERPINB9	376	42404				O00463	SUBCELLULAR LOCATION: Cytoplasm.	1
				21227-18	SULT 1A1*2	OID21031	Neurology	P50225	SULT1A1	295	34165				O00204	SUBCELLULAR LOCATION: Cytoplasm {ECO:0000250|UniProtKB:P17988}.	1
				21237-24	PADI4	OID20832	Neurology	Q9UM07	PADI4	663	74079	BIOPHYSICOCHEMICAL PROPERTIES: pH dependence: Optimum pH is 6.5-9.0. {ECO:0000269|PubMed:15629448};			P09525; P78424; Q96RU7	SUBCELLULAR LOCATION: Cytoplasm {ECO:0000269|PubMed:15629448}. Nucleus {ECO:0000269|PubMed:15629448}. Cytoplasmic granule {ECO:0000269|PubMed:11435484}. Note=Cytoplasmic granules of eosinophils and neutrophils. {ECO:0000269|PubMed:11435484}.	3
		M		21244-57	NPM1	OID20961	Neurology	P06748	NPM1	294	32575				O14965; Q96GD4; Q8N726; Q96MT8; P10176; Q10570; P19525; Q13547; Q92769; Q9BXL5; Q92876; Q71RC2; Q00987; Q9BZQ8; Q86SE8; Q86SE8-2; Q8IZL8; Q96BK5; P62753; Q9H4L4; O14746; P05549; P04637; P63104; Q64364; P24938; P68951; P0DOE7; Q6UPD4; P03427; B1Q2W9; Q98147; P49450-1; P63165; P04637; Q14669; Q86SE8-2	SUBCELLULAR LOCATION: Nucleus, nucleolus {ECO:0000269|PubMed:19208757, ECO:0000269|PubMed:22528486, ECO:0000269|PubMed:25818168, ECO:0000269|PubMed:25956029}. Nucleus, nucleoplasm {ECO:0000269|PubMed:25818168}. Cytoplasm, cytoskeleton, microtubule organizing center, centrosome {ECO:0000269|PubMed:14654843}. Note=Generally nucleolar, but is translocated to the nucleoplasm in case of serum starvation or treatment with anticancer drugs. Has been found in the cytoplasm in patients with primary acute myelogenous leukemia (AML), but not with secondary AML. Can shuttle between cytoplasm and nucleus. Co- localizes with the methylated form of RPS10 in the granular component (GC) region of the nucleolus. Colocalized with nucleolin and APEX1 in nucleoli. Isoform 1 of NEK2 is required for its localization to the centrosome during mitosis.	37
				21249-115	DFFA	OID20620	Inflammation	O00273	DFFA	331	36522				O76075; P04792; O54788	SUBCELLULAR LOCATION: Cytoplasm.	3
				21269-198	HYES	OID20119	Cardiometabolic	P34913	EPHX2	555	62616					SUBCELLULAR LOCATION: Cytoplasm. Peroxisome.	0
				21323-2	RWDD1	OID21015	Neurology	Q9H446	RWDD1	243	27940				Q9Y295; P55039	Q9H446	2
				21326-28	TBCC	OID20942	Neurology	Q15814	TBCC	346	39248				P28329-3; P22607; P06396	SUBCELLULAR LOCATION: Cytoplasm {ECO:0000269|PubMed:12417528}. Note=Detected predominantly in the photoreceptor connecting cilium.	3
				21378-7	PNPT1	OID20445	Inflammation	Q8TCS8	PNPT1	783	85951				P78563-4; Q8TCS8; Q8IYB8	SUBCELLULAR LOCATION: Cytoplasm {ECO:0000269|PubMed:16055741}. Mitochondrion matrix {ECO:0000269|PubMed:12798676, ECO:0000269|PubMed:16055741}. Mitochondrion intermembrane space {ECO:0000269|PubMed:16966381}; Peripheral membrane protein {ECO:0000269|PubMed:16966381}.	3
				21384-2	Alpha-L-fucosidase I	OID20261	Cardiometabolic	P04066	FUCA1	466	53689				Q99828; Q9BTT4; Q9UHD9	SUBCELLULAR LOCATION: Lysosome {ECO:0000269|PubMed:9741689}.	3
				21385-5	SLIK2	OID21409	Oncology	Q9H156	SLITRK2	845	95404					SUBCELLULAR LOCATION: Membrane {ECO:0000305}; Single-pass type I membrane protein {ECO:0000305}. Cell membrane {ECO:0000269|PubMed:27812321, ECO:0000269|PubMed:35840571}. Cell projection, dendrite {ECO:0000269|PubMed:35840571}.	0
				21392-15	MAGD1	OID21181	Oncology	Q9Y5V3	MAGED1	778	86161				O00468-6; Q99996-2; Q5VV41; Q03989; O95817; O95429; O14503; Q6PIA0; Q6P1W5; P35219; Q9Y6W3; Q96HB5; O95400; Q9UJX2; Q5T4B2; Q8IYR0; Q8IWX8; O75553; Q15038; P26196; Q9Y5R5; O60573; P19447; Q86UY5; O60548; O75593; Q12951-2; Q9BWX5; P23415; Q8IVS8; O95872; Q9Y5R4; A0A0S2Z4Q4; O14964; P31943; P31274; O75031; P52292; O60684; Q3LI72; Q3LI64; Q3LI67; Q92615; Q96PV6; Q17RB8; Q9Y5V3; Q8NDC0; Q99750; P50222; Q13064; Q96HR8; A8MTQ0; O43189; P78337; Q8NG27; Q96PV4; Q96HA1-2; O43741; O75360; P86480; P0CG20; Q9BTL3; O43251; O43251-10; Q86U06; Q93062; Q6ZRY4; Q9BQY4; A0A0S2Z4G9; Q9BVN2; Q8WU79; Q16637; P09234; Q5TAL4; P56693; P35711-4; O95947; Q92734; Q01085-2; O43711; Q3SY00; Q5W5X9; Q5W5X9-3; Q5I0X7; Q9UHD9; O95231; Q9BYJ9; Q68DK2-5; Q15915; Q96MN9; A0A0S2Z5X4	SUBCELLULAR LOCATION: Cytoplasm {ECO:0000250}. Cell membrane {ECO:0000250}; Peripheral membrane protein {ECO:0000250}. Nucleus {ECO:0000250}. Note=Expression shifts from the cytoplasm to the plasma membrane upon stimulation with NGF. {ECO:0000250}.	91
				21393-62	SAHH	OID20199	Cardiometabolic	P23526	AHCY	432	47716				Q6AI12; Q92624; Q9BV19	SUBCELLULAR LOCATION: Cytoplasm {ECO:0000269|PubMed:17081065}. Melanosome {ECO:0000269|PubMed:17081065}. Nucleus {ECO:0000269|PubMed:28647132}. Endoplasmic reticulum {ECO:0000269|PubMed:28647132}. Note=Identified by mass spectrometry in melanosome fractions from stage I to stage IV.	3
				21395-23	PCD17	OID20132	Cardiometabolic	O14917	PCDH17	1159	126229				Q9Y3Q8; Q8IY57-5	SUBCELLULAR LOCATION: Cell membrane {ECO:0000250}; Single-pass type I membrane protein {ECO:0000250}.	2
				21397-21	PRTG	OID21443	Oncology	Q2VWP7	PRTG	1150	127076					SUBCELLULAR LOCATION: Membrane {ECO:0000255}; Single-pass membrane protein {ECO:0000255}.	0
				21429-50	THOP1	OID20194	Cardiometabolic	P52888	THOP1	689	78840				O95208-2; Q96CV9; P0DP29	SUBCELLULAR LOCATION: Cytoplasm {ECO:0000250|UniProtKB:P47788}.	3
				21430-4	cPLA2-alpha	OID20685	Inflammation	P47712	PLA2G4A	749	85239					SUBCELLULAR LOCATION: Cytoplasm {ECO:0000269|PubMed:11375391}. Golgi apparatus membrane {ECO:0000269|PubMed:11375391}. Nucleus envelope. Note=Translocates to intracellular membranes in a calcium-dependent way. {ECO:0000269|PubMed:11375391}.	0
				21433-3	BT3A2	OID20540	Inflammation	P78410	BTN3A2	334	36428				O00481; P57739; Q96CV9	SUBCELLULAR LOCATION: Cell membrane {ECO:0000269|PubMed:21918970, ECO:0000269|PubMed:22767497}; Single-pass type I membrane protein {ECO:0000269|PubMed:21918970, ECO:0000269|PubMed:22767497}.	3
				21435-143	SRPK2	OID20502	Inflammation	P78362	SRPK2	688	77527				Q9NWB6; Q66PJ3; P50613; Q9Y3Y2; P49760; P49761; P38432; Q7L014; P51114-2; P51116; O60741; P07910; P17509; Q9NQ29; Q9Y383; Q9P127; Q9BU76; Q5C9Z4; Q8NAV1; P86480; Q86U06; Q14498; Q9Y5S9; Q86UR5; D3DU92; Q15287; Q8TAD8; Q8WVK2; P08621; Q8WXA9; Q8IYB3; O75494; Q05519-2; Q13243; Q16629; Q9BRL6; Q9BRL6-2; Q13428; Q08117; Q13595; P62995; Q01081; Q01081-2; P26368; P26368-2; Q96MU7; P31946; Q15696; O43309; O15535; P0DTC9	SUBCELLULAR LOCATION: Cytoplasm {ECO:0000269|PubMed:21056976, ECO:0000269|PubMed:21157427, ECO:0000269|PubMed:28076779, ECO:0000269|PubMed:9472028}. Nucleus, nucleoplasm {ECO:0000269|PubMed:21157427, ECO:0000269|PubMed:28076779, ECO:0000269|PubMed:9472028}. Nucleus speckle {ECO:0000269|PubMed:28076779, ECO:0000269|PubMed:9472028}. Chromosome {ECO:0000269|PubMed:28076779}. Note=Shuttles between the nucleus and the cytoplasm (PubMed:19592491, PubMed:21056976, PubMed:21157427). KAT5/TIP60 inhibits its nuclear translocation (PubMed:21157427). Phosphorylation at Thr-492 by PKB/AKT1 promotes nuclear translocation (PubMed:19592491). Preferentially localizes across the entire gene coding region (PubMed:28076779). During transcription, accumulates at chromatin loci where unscheduled R-loops form and colocalizes with paused 'Ser-5'-phosphorlyated POLR2A/RNA polymerase II and helicase DDX23 (PubMed:28076779). {ECO:0000269|PubMed:19592491, ECO:0000269|PubMed:21056976, ECO:0000269|PubMed:21157427, ECO:0000269|PubMed:28076779}.	51
				21436-56	ATG4A	OID21246	Oncology	Q8WYN0	ATG4A	398	45378				Q8IVW4; Q9H0R8	SUBCELLULAR LOCATION: Cytoplasm {ECO:0000250|UniProtKB:Q8BGE6}.	2
				21437-77	MGMT	OID20588	Inflammation	P16455	MGMT	207	21646					SUBCELLULAR LOCATION: Nucleus.	0
				21438-45	TRIM5	OID20526	Inflammation	Q9C035	TRIM5	493	56338				P13569; O95863; Q13049; Q9C035; Q2Y080; Q08426; P13473-2; Q5T2T1; Q8N3F0; Q96HA8; O43765; Q9Y371; Q3SY00; P57075-2; P61086; P07947	SUBCELLULAR LOCATION: Cytoplasm {ECO:0000269|PubMed:25127057}. Nucleus {ECO:0000250|UniProtKB:Q0PF16}. Note=Predominantly localizes in cytoplasmic bodies (PubMed:12878161, PubMed:20357094). Localization may be influenced by the coexpression of other TRIM proteins, hence partial nuclear localization is observed in the presence of TRIM22 or TRIM27 (By similarity). In cytoplasmic bodies, colocalizes with proteasomal subunits and SQSTM1 (By similarity). {ECO:0000250|UniProtKB:Q0PF16, ECO:0000269|PubMed:12878161, ECO:0000269|PubMed:20357094, ECO:0000269|PubMed:25127057}.	16
				21439-37	HCLS1	OID20648	Inflammation	P14317	HCLS1	486	54014				Q9H788; P78314-3; P54274; O43516	SUBCELLULAR LOCATION: Membrane {ECO:0000269|PubMed:7682714}; Peripheral membrane protein {ECO:0000269|PubMed:7682714}. Cytoplasm {ECO:0000269|PubMed:7682714}. Mitochondrion {ECO:0000305|PubMed:7682714}.	4
				21440-9	ADAM-8	OID21039	Neurology	P78325	ADAM8	824	88771				Q5T0N5; P14598; P42680; Q15642	SUBCELLULAR LOCATION: Membrane; Single-pass type I membrane protein.	4
		M		21450-333	Caspase-10:region 2	OID20893	Neurology	Q92851	CASP10	521	58951				Q14790; O15519; O14730; Q13546; P98170; PRO_0000004678 [O15519]; P98170; O14730	Q92851	8
		M		21464-2	cIAP-1	OID21217	Oncology	Q13490	BIRC2	618	69900				Q13490; Q96CA5; P51451; P51813; Q9Y3E2; A0A087WZT3; P55210; P55211; Q9NR28; Q96CJ1; Q9NQT4; Q96CN9; P14136; Q8WXH2; O60341; Q8TBB1; P08949; P08949-2; Q96HA8; Q9UBU9; Q96FW1; Q8N3J5; P63000; P40937; Q13546; O43353; Q9Y572; P57078; Q06455-2; Q9Y4C2-2; Q9NP84; Q13077; Q12933; Q9BZW7; Q13490-1	SUBCELLULAR LOCATION: Cytoplasm. Nucleus. Note=Agents that induce either the extrinsic or intrinsic apoptotic pathways promote its redistribution from the nuclear compartment to the cytoplasmic compartment. Associated with the midbody in telophase cells, and found diffusely in the nucleus of interphase cells.	35
				21477-105	MAEA	OID21206	Oncology	Q7L5Y9	MAEA	396	45287					SUBCELLULAR LOCATION: Cytoplasm {ECO:0000250|UniProtKB:Q4VC33}. Nucleus, nucleoplasm {ECO:0000269|PubMed:17467196, ECO:0000269|PubMed:24143168, ECO:0000269|PubMed:29911972}. Nucleus matrix {ECO:0000269|PubMed:16510120}. Cell membrane {ECO:0000269|PubMed:9763581}. Cytoplasm, cytoskeleton {ECO:0000269|PubMed:16510120}. Note=Detected in a nuclear, speckled-like pattern (PubMed:16510120). Localized with condensed chromatin at prophase; Detected in nuclear spindle poles at metaphase and in the contractile ring during telophase and cytokinesis (PubMed:16510120). Present in cytoplasm, nuclear matrix and at the cell surface in macrophages; predominantly nuclear in immature macrophages and predominantly detected at the cell surface in mature macrophages. Colocalizes with F-actin in macrophages (By similarity). {ECO:0000250|UniProtKB:Q4VC33, ECO:0000269|PubMed:16510120}.	0
				21478-20	SMAD5	OID21353	Oncology	Q99717	SMAD5	465	52258				P17844; Q92876; Q99732; P78424; Q969T9	SUBCELLULAR LOCATION: Cytoplasm {ECO:0000269|PubMed:16516194, ECO:0000269|PubMed:28675158, ECO:0000269|PubMed:9442019}. Nucleus {ECO:0000269|PubMed:28675158, ECO:0000269|PubMed:9442019}. Mitochondrion {ECO:0000269|PubMed:12849988}. Note=Cytoplasmic in the absence of ligand. Migrates to the nucleus when complexed with SMAD4. {ECO:0000269|PubMed:9442019}.	5
				21483-155	KAP0	OID20146	Cardiometabolic	P10644	PRKAR1A	381	42982				Q9GZX7; P24588; O43687-2; Q9BSF0; Q9H6J7-2; Q86Y01; P0C7A2-2; Q9H0R8; Q9H8W4; P17612; P31321; P51817; P35250; Q86UC2; Q01105; Q8N0X7; P03259-2	SUBCELLULAR LOCATION: Cell membrane {ECO:0000269|PubMed:23115245}.	17
				21491-7	VAP-1	OID20389	Cardiometabolic	Q16853	AOC3	763	84622				Q3SXY8; O95484; Q7Z7G2; Q96BA8; Q6PI48; Q8TBE3; Q7Z5P4; P42858; O43765; Q16623	SUBCELLULAR LOCATION: Cell membrane {ECO:0000269|PubMed:9653080}; Single-pass type II membrane protein {ECO:0000269|PubMed:9653080}.	10
				21492-19	CLUL1	OID20198	Cardiometabolic	Q15846	CLUL1	466	54215					SUBCELLULAR LOCATION: Secreted {ECO:0000305}.	0
				21495-134	GPR37	OID20095	Cardiometabolic	O15354	GPR37	613	67114				P29274; Q02930-3; O15540; Q5HYJ3-3; Q9UBS5; Q13639; Q5TA79; Q8IXL7-2; Q14995; Q14671; Q7Z7K5; Q969E2; P34741; P08195; Q01959; Q9NX61; Q71RG4-4; Q9H313; O95070; Q5BJH7; P25490; Q9C0A1; Q7L8T7	SUBCELLULAR LOCATION: Cell projection, dendrite {ECO:0000269|PubMed:25977097}. Synapse {ECO:0000269|PubMed:25977097}. Cell membrane {ECO:0000269|PubMed:17059562, ECO:0000269|PubMed:25977097, ECO:0000269|PubMed:26869225}; Multi-pass membrane protein {ECO:0000269|PubMed:17059562}. Endoplasmic reticulum membrane {ECO:0000269|PubMed:17059562}; Multi-pass membrane protein {ECO:0000269|PubMed:17059562}.	23
				21497-32	HYOU1	OID20300	Cardiometabolic	Q9Y4L1	HYOU1	999	111335				P11021	SUBCELLULAR LOCATION: Endoplasmic reticulum lumen.	1
				21509-29	GL8D2	OID20825	Neurology	Q9H1C3	GLT8D2	349	40026					SUBCELLULAR LOCATION: Membrane {ECO:0000305}; Single-pass type II membrane protein {ECO:0000305}.	0
				21510-24	GRK5	OID20066	Cardiometabolic	P34947	GRK5	590	67787				P25963; P97288	SUBCELLULAR LOCATION: Cytoplasm. Nucleus. Cell membrane; Peripheral membrane protein. Note=Predominantly localized at the plasma membrane; targeted to the cell surface through the interaction with phospholipids. Nucleus localization is regulated in a GPCR and Ca(2+)/calmodulin-dependent fashion.	2
				21523-71	ILKAP	OID20855	Neurology	Q9H0C8	ILKAP	392	42907				Q13418; Q7Z699	SUBCELLULAR LOCATION: Cytoplasm {ECO:0000269|PubMed:11331582}.	2
				21533-51	LSP1	OID20530	Inflammation	P33241	LSP1	339	37192				P13569	SUBCELLULAR LOCATION: Cell membrane; Peripheral membrane protein; Cytoplasmic side.	1
				21535-5	AASD1	OID21311	Oncology	Q9BTE6	AARSD1	412	45480				Q4LE39-3; P63172; Q0VG06-3; P58340; Q5MJ09; Q9H8W5-2; Q96E35; O15231; Q96BE0	SUBCELLULAR LOCATION: Cytoplasm {ECO:0000250}.	9
				21537-33	SCLY	OID21425	Oncology	Q96I15	SCLY	445	48149				Q8N448; Q9NYB0	SUBCELLULAR LOCATION: Cytoplasm, cytosol {ECO:0000250|UniProtKB:Q9JLI6}.	2
				21540-73	BIN2	OID21067	Neurology	Q9UBW5	BIN2	565	61874				Q92624; O00499	SUBCELLULAR LOCATION: Cytoplasm {ECO:0000269|PubMed:23285027}. Cell projection, podosome membrane {ECO:0000269|PubMed:23285027}; Peripheral membrane protein {ECO:0000269|PubMed:23285027}; Cytoplasmic side {ECO:0000269|PubMed:23285027}. Cytoplasm, cell cortex {ECO:0000269|PubMed:23285027}. Cell projection, phagocytic cup {ECO:0000269|PubMed:23285027}. Note=Associates with membranes enriched in phosphoinositides. Detected in the actin-rich cell cortex at the leading edge of migrating cells. Detected at podosomes, at an actin-rich ring-like structure. {ECO:0000269|PubMed:23285027}.	2
				21548-20	GGT5	OID20909	Neurology	P36269	GGT5	586	62261					SUBCELLULAR LOCATION: Membrane {ECO:0000250|UniProtKB:Q9Z2A9}; Single-pass type II membrane protein {ECO:0000250|UniProtKB:Q9Z2A9}.	0
				21552-9	ACOX1	OID20124	Cardiometabolic	Q15067	ACOX1	660	74424	BIOPHYSICOCHEMICAL PROPERTIES: pH dependence: Optimum pH is 8.5. {ECO:0000269|PubMed:17603022}; pH dependence: Optimum pH is 7.5-8.5. {ECO:0000269|PubMed:17603022};		BIOPHYSICOCHEMICAL PROPERTIES: Temperature dependence: Optimum temperature at pH 7.5 is 40 degrees Celsius with no activity at 50 degrees Celsius. {ECO:0000269|PubMed:17603022}; Temperature dependence: Optimum temperature at pH 7.5 is 47.5 degrees Celsius with 57% activity retained at 50 degrees Celsius. {ECO:0000269|PubMed:17603022};		SUBCELLULAR LOCATION: Peroxisome {ECO:0000269|PubMed:32169171}.	0
				21577-35	FKBP5	OID20937	Neurology	Q13451	FKBP5	457	51212				Q96Q40; P50750; O15111; P00533; P07900; P08238; Q6VAB6; P10636-8; Q9BTE3-2; P00540; Q15831; Q70CQ1; PRO_0000037552 [Q9WMX2]	SUBCELLULAR LOCATION: Cytoplasm {ECO:0000250|UniProtKB:Q64378}. Nucleus {ECO:0000250|UniProtKB:Q64378}.	13
				21655-18	FOPNL	OID21209	Oncology	Q96NB1	CEP20	174	19778				Q8IYX3; Q96NB1	SUBCELLULAR LOCATION: Cytoplasm, cytoskeleton, microtubule organizing center, centrosome, centriole {ECO:0000269|PubMed:26643951}. Cell projection, cilium {ECO:0000250}. Cytoplasm, cytoskeleton, cilium basal body {ECO:0000250}. Cytoplasm, cytoskeleton, microtubule organizing center, centrosome {ECO:0000269|PubMed:20551181, ECO:0000269|PubMed:24018379}. Cytoplasmic granule {ECO:0000269|PubMed:20551181}. Cytoplasm, cytoskeleton, microtubule organizing center, centrosome, centriolar satellite {ECO:0000269|PubMed:20551181, ECO:0000269|PubMed:26643951}. Note=Localizes to the centrosome throughout cell cycle progression (PubMed:24018379). Localization to centrioles and pericentriolar satellites may be mediated by KIAA0753/OFIP (PubMed:26643951). {ECO:0000269|PubMed:24018379, ECO:0000269|PubMed:26643951}.	2
				21657-15	NDUS6	OID21224	Oncology	O75380	NDUFS6	124	13712					SUBCELLULAR LOCATION: Mitochondrion inner membrane {ECO:0000305|PubMed:12611891}; Peripheral membrane protein {ECO:0000305}; Matrix side {ECO:0000305}.	0
				21670-52	WWP2	OID20926	Neurology	O00308	WWP2	870	98912				P78563; Q8N8A2; Q8N5I2; Q96B67; Q86V38; Q7L5A3; P48643; P13569; Q9NWW5; P07339; Q14203-5; G5E9A7; P50570-2; Q14204; Q8N7B9-2; Q15884; Q96D16; Q8TAE8; Q8NHY3; Q86UU5; P07686; Q9BUJ2; O43464; P42858; Q8IZ03; Q8WXH2; Q92876; Q3B8N2; Q99732; Q71SY5; Q15599; Q9HBE1-4; Q9NR12; O43933; Q01860; P54646; O60260-5; P60891; Q9Y272; Q9Y3C5; Q9BVN2; Q15796; P84022; O15105; Q96GM5; Q99954; P37840; P14678-2; P09234; Q5TAL4; Q13148; O14773; Q9BUZ4; P22314; Q96LR5; Q969T4; Q9HAC8; A5D8V6; P61964; O76024; O43516; P62258; A0A0S2Z5X4; Q8WU02	SUBCELLULAR LOCATION: Nucleus {ECO:0000269|PubMed:19274063, ECO:0000269|PubMed:20858735}.	64
				21739-7	GLCNE	OID21231	Oncology	Q9Y223	GNE	722	79275				P12814; Q6UY14-3; Q969Y2; Q15323; P60370; P60409; P60410; P60411; Q9BQ66; P26371; Q9BYQ4; Q7Z3S9; O43597; Q6UY14-3; Q6P5X5; P27918; A8MQ03; Q16610; Q9UHF1; P28799; P49639; Q5T749; Q15323; O76011; Q6A162; P78385; P78386; O43790; Q07627; Q8IUG1; P60409; P60410; Q8IUC1; P60328; Q52LG2; Q3SY46; Q9BYP8; Q3LHN2; Q3SYF9; Q9BYR8; Q9BYR6; Q9BYQ7; Q9BYQ6; Q9BYR3; P26371; Q3LI64; Q3LI66; Q3LI67; Q9BYQ4; Q9BYQ3; Q9BYQ0; Q99750; Q8IV28; P0DPK4; O15496; O43609; O43610; P14373; Q8IWZ5; Q15654; O14817; Q2TAL6; Q9BRX9; O76024; Q9NZC7-5	SUBCELLULAR LOCATION: Cytoplasm, cytosol {ECO:0000250|UniProtKB:O35826}.	65
				21793-4	FR1OP	OID20084	Cardiometabolic	O95684	CEP43	399	43065				Q96LK0; P06703; P50552; Q96LK0; Q7Z699	SUBCELLULAR LOCATION: Cytoplasm, cytoskeleton, microtubule organizing center, centrosome {ECO:0000269|PubMed:14654843, ECO:0000269|PubMed:16314388, ECO:0000269|PubMed:16690081, ECO:0000269|PubMed:28659385}. Cytoplasm, cytoskeleton, microtubule organizing center, centrosome, centriole {ECO:0000269|PubMed:28428259, ECO:0000269|PubMed:28625565, ECO:0000269|PubMed:28659385}. Cytoplasm, cytoskeleton, cilium basal body {ECO:0000269|PubMed:28659385}. Note=Associated with gamma-tubulin (PubMed:16314388). Localizes on both mother and daughter centrioles (PubMed:28428259, PubMed:28625565). Localizes to an axial position on the mother centriole (PubMed:28625565). Localizes to the distal end of the centriole partly on the subdistal appendage region (PubMed:28659385). {ECO:0000269|PubMed:16314388, ECO:0000269|PubMed:28428259, ECO:0000269|PubMed:28625565, ECO:0000269|PubMed:28659385}.	5
				21853-3	CLC1A	OID20099	Cardiometabolic	Q8NC01	CLEC1A	280	31952				Q9HA82; Q5QGZ9; O15552; Q8TBE3; P48165; Q8TDT2; Q8TED1; Q8N386; Q9HCJ2; Q9Y676; Q6ZMZ0; Q16623; Q8N609	SUBCELLULAR LOCATION: Membrane {ECO:0000305}; Single-pass type II membrane protein {ECO:0000305}.	13
				21885-196	TIA1	OID20068	Cardiometabolic	P31483	TIA1	386	42963				P08621; P09012; P09234	SUBCELLULAR LOCATION: Nucleus {ECO:0000269|PubMed:10613902, ECO:0000269|PubMed:15371533, ECO:0000269|PubMed:17984221, ECO:0000305|PubMed:18201561}. Cytoplasm {ECO:0000269|PubMed:17488725}. Cytoplasm, Stress granule {ECO:0000269|PubMed:10613902, ECO:0000269|PubMed:15371533, ECO:0000269|PubMed:17984221}. Note=Accumulates in cytoplasmic stress granules (SG) following cellular damage (PubMed:10613902, PubMed:15371533). Recruitment to SG is induced by Zn(2+) (By similarity). {ECO:0000250|UniProtKB:P52912, ECO:0000269|PubMed:10613902, ECO:0000269|PubMed:15371533}.	3
				2192-63	CTACK	OID20121	Cardiometabolic	Q9Y4X3	CCL27	112	12618				P51671; P13501	SUBCELLULAR LOCATION: Secreted {ECO:0000250|UniProtKB:Q9Z1X0}.	2
		M		21925-15	TGF-b1	OID20621	Inflammation	P01137	TGFB1	390	44325				Q6UY14-3; P05067; Q8NEC5; A8MQ03; Q14689; P17813; A0A0C3SFZ9; Q12841; P49639; Q07627; Q8IUG1; P60410; Q9BYQ6; Q5T7P2; Q5T751; Q5T752; O14633; Q5TA81; Q5TA76; Q5TA77; Q9BYE3; O60711; Q14392; Q14766-1; P50222; P07237; Q12837; P11464; P01137; P36897; P37173; Q03167; P07996; P22105; Q90998; P11464	SUBCELLULAR LOCATION: [Latency-associated peptide]: Secreted, extracellular space, extracellular matrix {ECO:0000269|PubMed:17827158}.; SUBCELLULAR LOCATION: [Transforming growth factor beta-1]: Secreted {ECO:0000269|PubMed:17827158, ECO:0000269|PubMed:29483653}.	36
				21949-4	AB1IP	OID21359	Oncology	Q7Z5R6	APBB1IP	666	73183				Q8IUH5; P46379-2; O43711	SUBCELLULAR LOCATION: Cell membrane {ECO:0000250}; Peripheral membrane protein {ECO:0000250}. Cell projection, lamellipodium {ECO:0000250}. Cell junction, focal adhesion {ECO:0000250}. Cytoplasm, cytoskeleton {ECO:0000250}. Note=Colocalizes with ENA/VASP proteins at lamellipodia tips and focal adhesions, and F-actin at the leading edge. At the membrane surface, associates, via the PH domain, preferentially with the inositol phosphates, PtdIns(5)P and PtdIns(3)P. This binding appears to be necessary for the efficient interaction of the RA domain to Ras-GTPases (By similarity). {ECO:0000250}.	3
				21951-32	ARNT	OID20432	Inflammation	P27540	ARNT	789	86636				P35869; Q99814; Q16665; Q8NI08; Q9Y618	SUBCELLULAR LOCATION: Nucleus {ECO:0000305|PubMed:34521881}.	5
				21955-36	BAT3	OID20114	Cardiometabolic	P46379	BAG6	1132	119409				Q12805; Q8IZU0; Q53G59; Q7Z434; O14931; Q9BV68; O43765; Q12800; Q19QW2; O14931-1; Q99996-3; A0A0S2Z5Q7; Q9NP70; Q6UX39; P13928; O00203; Q7Z5R6-2; P05067; O94778; Q52LW3-2; Q9Y2Y0; Q9Y575-3; Q96DX5-3; Q96FT7-4; P15313; Q99700-5; P46379-2; Q8TBE0; P06276; Q14457; Q8WUW1; A0A1B0GWI1; P50990; Q9HCU0; Q9UJX2; Q7Z7K6; Q6PJW8-3; Q96MW5; Q03060-25; Q8IUI8; P53672; P78358; Q9NUQ9; A8MQ03; Q9UJU6; Q14203-5; Q9UBP4; Q6E0U4; G5E9A7; Q86TI2-2; Q14117; Q01658; Q9H410; O77932; A0AVK6; O95967; O00303; Q6NXG1; Q6NXG1-3; Q6P1L5; Q49AJ0-4; Q8WVX9; Q9NSA1; P35637; P06241-3; P15976-2; Q7L5D6; Q9BRX5; Q96IJ6; A6NEM1; P28799; Q9Y5Q9; Q93077; Q6NXT2; Q96CS2; P04792; P80217-2; P08833; P22692; Q14005-2; Q13352; Q96I82; A1A512; O60333-2; Q9UIH9; P57682; Q13887; Q53G59; Q9Y2M5; Q8N1A0; Q15012; Q92615; Q6DKI2; P02545; Q9BV99; Q9UDY8-2; Q14696; Q8N6F8; Q9HBH9-2; Q9BV20; O14931-1; Q96FW1; Q6GQQ9-2; Q9BR81; O15534; Q6P1K2; Q6ZMI0-5; P31321; O60260-5; Q8WUY3; Q96QF0-7; Q15293; P47804-3; Q9Y3C5; Q9BV68; P51812; Q9BY12-3; O43765; Q96GM5; P37840; Q7Z6I5; P10451; Q7Z699; Q13148; Q8N4U5; Q6NUS6; Q9NUW8; Q86WV5; Q8WTV1; Q8IUR5-4; Q12888; Q86WT6-2; Q86WV8; Q8N7F7; Q9UMX0; Q9UHD9; P45880; Q9NZR4; P58304; O76024; Q86U90; Q8IWT0-2; Q9H4I2-2; Q9UL40; Q96MN9-2; Q2QGD7; A0A1U9X8X8; B7Z3E8; Q9P1N4	SUBCELLULAR LOCATION: Cytoplasm, cytosol {ECO:0000269|PubMed:17403783, ECO:0000269|PubMed:20676083, ECO:0000269|PubMed:21636303, ECO:0000269|PubMed:29042515}. Nucleus {ECO:0000269|PubMed:14960581, ECO:0000269|PubMed:17403783, ECO:0000269|PubMed:21636303, ECO:0000269|PubMed:29042515}. Secreted, extracellular exosome {ECO:0000269|PubMed:18055229, ECO:0000269|PubMed:18852879}. Note=Normally localized in cytosol and nucleus, it can also be released extracellularly, in exosomes, by tumor and myeloid dendritic cells (PubMed:18055229, PubMed:18852879). Cytoplasmic retention is due to interaction with GET4 (PubMed:29042515). {ECO:0000269|PubMed:18055229, ECO:0000269|PubMed:18852879, ECO:0000269|PubMed:29042515}.	149
				21957-12	BCAP	OID20587	Inflammation	Q6ZUJ8	PIK3AP1	805	90398				P62993; P16333; O43639	SUBCELLULAR LOCATION: Cytoplasm {ECO:0000250}. Cell membrane {ECO:0000250}; Peripheral membrane protein {ECO:0000250}.	3
				21961-14	CD2AP	OID20177	Cardiometabolic	Q9Y5K6	CD2AP	639	71451				Q8WV28; P22681; Q13191; P06729; Q9Y5K6; P06241; P62993; P46940; Q8WUM4; Q8TB24; Q96B97; Q99816	SUBCELLULAR LOCATION: Cytoplasm, cytoskeleton {ECO:0000269|PubMed:15800069}. Cell projection, ruffle {ECO:0000269|PubMed:10339567}. Cell junction {ECO:0000269|PubMed:22891260}. Note=Colocalizes with F-actin and BCAR1/p130Cas in membrane ruffles (PubMed:10339567). Located at podocyte slit diaphragm between podocyte foot processes (By similarity). During late anaphase and telophase, concentrates in the vicinity of the midzone microtubules and in the midbody in late telophase (PubMed:15800069). {ECO:0000250|UniProtKB:Q9JLQ0, ECO:0000269|PubMed:10339567, ECO:0000269|PubMed:15800069}.	12
				21963-48	DAB2	OID21428	Oncology	P98082	DAB2	770	82448				P05067; P62993; O75581; Q9UM54; P16333; Q15796; P84022; P00441; Q29122	SUBCELLULAR LOCATION: Cytoplasm. Cytoplasmic vesicle, clathrin-coated vesicle membrane. Membrane, clathrin-coated pit. Note=Colocalizes with large insert-containing isoforms of MYO6 at clathrin-coated pits/vesicles. During mitosis is progressively displaced from the membrane and translocated to the cytoplasm.	9
				21967-20	DHI1	OID20575	Inflammation	P28845	HSD11B1	292	32401					SUBCELLULAR LOCATION: Endoplasmic reticulum membrane {ECO:0000269|PubMed:10497248, ECO:0000269|PubMed:15280030}; Single-pass type II membrane protein {ECO:0000269|PubMed:10497248}.	0
				21969-5	DPP6	OID21354	Oncology	P42658	DPP6	865	97588					SUBCELLULAR LOCATION: Cell membrane {ECO:0000269|PubMed:18364354, ECO:0000269|PubMed:19441798}; Single-pass type II membrane protein {ECO:0000305}.	0
				21971-47	FLI1	OID21239	Oncology	Q01543	FLI1	452	50982				P56545-3; Q8IUQ4; P84022; O94993	SUBCELLULAR LOCATION: Nucleus {ECO:0000269|PubMed:28255014}.	4
				21975-22	ICA69	OID20484	Inflammation	Q05084	ICA1	483	54645				Q7Z6N9; Q8IWP9; Q8WYH8; O95983; P61019; Q8WUD1; Q7Z699	SUBCELLULAR LOCATION: Cytoplasm, cytosol {ECO:0000269|PubMed:12682071}. Golgi apparatus membrane {ECO:0000305}; Peripheral membrane protein {ECO:0000305}. Cytoplasmic vesicle, secretory vesicle membrane {ECO:0000305}; Peripheral membrane protein {ECO:0000305}. Cytoplasmic vesicle, secretory vesicle, synaptic vesicle membrane {ECO:0000305}; Peripheral membrane protein {ECO:0000305}. Note=Predominantly cytosolic. Also exists as a membrane-bound form which has been found associated with synaptic vesicles and also with the Golgi complex and immature secretory granules.	7
				21976-4	IKK-gamma	OID20544	Inflammation	Q9Y6K9	IKBKG	419	48198				Q9NPF8; Q4VCS5; P04083; Q66PJ3; Q13315; Q13535; O95999; P05937; Q16543; P24941; O15111; Q9UNS2; Q2TBE0; Q9H0I2; P36888; Q14161; Q92917; Q7Z4H3; P07900; P08238; O14920; Q9Y6K9; P05783; P05787; Q96PV6; Q9UDY8; Q99558; P01106; P25963; Q9UJX0; P67775; Q99633; P28074; Q9BYM8; Q13546; Q96EP0; Q9UBF6; Q9BVN2-2; Q9HC62; Q9H0F6; O95391; Q13573; Q13501; P12931; P63165; P21579; Q92844; Q9UHD2; P01375; P21580; Q15025; Q8NFZ5; P0CG48; Q9Y2X8; Q5D1E8; Q96SQ5; Q9Y2P0; P0DTD2; Q8VSC3; PRO_0000449631 [P0DTD1]; PRO_0000449623 [P0DTD1]	SUBCELLULAR LOCATION: Cytoplasm {ECO:0000269|PubMed:14651848, ECO:0000269|PubMed:24586164}. Nucleus {ECO:0000269|PubMed:14651848}. Note=Sumoylated NEMO accumulates in the nucleus in response to genotoxic stress. {ECO:0000269|PubMed:14651848}.	61
		M		21979-12	Integrin a6	OID20528	Inflammation	P23229	ITGA6	1130	126606				P16144	SUBCELLULAR LOCATION: Cell membrane {ECO:0000269|PubMed:22314500}; Single-pass type I membrane protein {ECO:0000255}. Cell membrane {ECO:0000269|PubMed:22314500}; Lipid-anchor {ECO:0000269|PubMed:22314500}.	1
		M		21979-8	Integrin a6	OID20528	Inflammation	P23229	ITGA6	1130	126606				P16144	SUBCELLULAR LOCATION: Cell membrane {ECO:0000269|PubMed:22314500}; Single-pass type I membrane protein {ECO:0000255}. Cell membrane {ECO:0000269|PubMed:22314500}; Lipid-anchor {ECO:0000269|PubMed:22314500}.	1
				21981-2	Integrin alpha-M	OID21071	Neurology	P11215	ITGAM	1152	127179				O95870; Q13520; Q3SXY8; P11912; Q9HA82; P58418; Q96BA8; Q9UBT3; Q9GZR5; Q9Y282; P48165; P08034; Q5T7V8; O15529; Q7Z5P4; Q8N6L0; P48051; P43628; O14880; Q8N4V1; Q6IN84; P15941-11; O15173; P57054; P21246; Q9BRK0; Q9H6H4; Q96GQ5; Q9NY72; Q3KNW5; Q9NQQ7-3; Q8N9I0; Q9NUH8; Q8NBD8; Q4KMG9; Q9Y320	SUBCELLULAR LOCATION: Cell membrane {ECO:0000269|PubMed:21193407}; Single-pass type I membrane protein {ECO:0000305}. Membrane raft {ECO:0000269|PubMed:21193407}; Single-pass type I membrane protein {ECO:0000305}.	36
				21985-61	ITBP2	OID20112	Cardiometabolic	Q9UKP3	ITGB1BP2	347	38382				Q9BRP1; P10276; P21333-2; P04792; O60333-2; Q8N2W9; O60260-5	Q9UKP3	7
				21987-76	LPL	OID20188	Cardiometabolic	P06858	LPL	475	53162				Q9UI10; Q8IV16; O00746; C9J082; O14744; Q8TAS3; O00233; Q8IYM2; Q9UMY4; O43493-5; Q8NFB2; Q8N0U8	SUBCELLULAR LOCATION: Cell membrane {ECO:0000250|UniProtKB:P11151}; Peripheral membrane protein {ECO:0000250|UniProtKB:P11151}; Extracellular side {ECO:0000250|UniProtKB:P11151}. Secreted {ECO:0000269|PubMed:11342582, ECO:0000269|PubMed:11893776, ECO:0000269|PubMed:12641539, ECO:0000269|PubMed:1371284, ECO:0000269|PubMed:2340307, ECO:0000269|PubMed:24291057, ECO:0000269|PubMed:27578112, ECO:0000269|PubMed:30559189}. Secreted, extracellular space, extracellular matrix {ECO:0000269|PubMed:27811232}. Note=Newly synthesized LPL binds to cell surface heparan proteoglycans and is then released by heparanase. Subsequently, it becomes attached to heparan proteoglycan on endothelial cells (PubMed:27811232). Locates to the plasma membrane of microvilli of hepatocytes with triglyceride-rich lipoproteins (TRL). Some of the bound LPL is then internalized and located inside non-coated endocytic vesicles (By similarity). {ECO:0000250|UniProtKB:P11151, ECO:0000269|PubMed:27811232}.	12
				21989-12	M4K5	OID20899	Neurology	Q9Y4K4	MAP4K5	846	95054				P46108; P62993; P16333	SUBCELLULAR LOCATION: Cytoplasm {ECO:0000269|PubMed:9038372}.	3
				21991-79	NEB2	OID20643	Inflammation	Q96SB3	PPP1R9B	817	89334				P38398; P62136; P62140; P36873	SUBCELLULAR LOCATION: Cytoplasm, cytoskeleton {ECO:0000250}. Nucleus {ECO:0000250}. Cell projection, dendritic spine {ECO:0000250|UniProtKB:O35274}. Postsynaptic density {ECO:0000250|UniProtKB:O35274}. Synapse. Cell junction, adherens junction {ECO:0000250}. Cytoplasm. Cell membrane. Cell projection, lamellipodium. Cell projection, filopodium. Cell projection, ruffle membrane. Note=Enriched at synapse and cadherin-based cell-cell adhesion sites. In neurons, both cytosolic and membrane-associated, and highly enriched in the postsynaptic density apposed to exitatory synapses. Colocalizes with PPP1R2 at actin-rich adherens junctions in epithelial cells and in dendritic spines (By similarity). Accumulates in the lamellipodium, filopodium and ruffle membrane in response to hepatocyte growth factor (HGF) treatment. {ECO:0000250}.	4
				21995-20	NOS	OID20834	Neurology	P29474	NOS3	1203	133275				P60709; P63010-2; Q8N6T3-3; Q9Y575-3; Q96FT7-4; Q5SZD1; Q16543; Q9UNS2; Q8IUI8; P35222; Q05193; O15287; Q08379; Q71DI3; P69905; P61978; Q12891; Q9UKT9; Q9Y2M5; Q14525; Q6DKI2; P43364-2; Q8N6F8; O94851; A4FUJ8; Q8N594; Q8IVI9; Q6X4W1-6; O15381-5; Q9NV79; Q16549; Q5T2W1; O75925; Q96I34; Q6ZMI0-5; P57052; Q9GZR2; Q96D59; Q8N6K7-2; Q9GZS3; Q8IUW3; Q7Z699; Q7Z698; P50502; Q9BR01-2; Q9NVV9; Q86WT6-2; Q9H347; P58304; Q9NZC7-5; Q9UNY5; P14079	SUBCELLULAR LOCATION: Cell membrane. Membrane, caveola. Cytoplasm, cytoskeleton. Golgi apparatus. Note=Specifically associates with actin cytoskeleton in the G2 phase of the cell cycle; which is favored by interaction with NOSIP and results in a reduced enzymatic activity.	52
				21996-28	NUB1	OID20510	Inflammation	Q9Y5A7	NUB1	615	70538				Q9NZN9; Q15427; P54274	SUBCELLULAR LOCATION: Nucleus {ECO:0000269|PubMed:11259415}. Note=Predominantly nuclear.	3
				21999-61	NUCB2	OID21448	Oncology	P80303	NUCB2	420	50223				P24522	SUBCELLULAR LOCATION: Golgi apparatus {ECO:0000269|PubMed:11749975}. Membrane {ECO:0000269|PubMed:11749975}; Peripheral membrane protein {ECO:0000269|PubMed:11749975}. Cytoplasm {ECO:0000269|PubMed:11749975}. Secreted {ECO:0000269|PubMed:11749975}. Endoplasmic reticulum {ECO:0000250}. Nucleus envelope {ECO:0000250}. Note=Golgi retention is mediated by its N-terminal region.; SUBCELLULAR LOCATION: [Nesfatin-1]: Secreted.	1
				22001-23	PADI2	OID20467	Inflammation	Q9Y2J8	PADI2	665	75564					SUBCELLULAR LOCATION: Cytoplasm {ECO:0000269|PubMed:12392711}.	0
				22003-4	Paraoxonase-2	OID20088	Cardiometabolic	Q15165	PON2	354	39381					SUBCELLULAR LOCATION: Membrane {ECO:0000269|PubMed:11579088}; Peripheral membrane protein {ECO:0000269|PubMed:11579088}.	0
				22005-8	PDP1	OID21176	Oncology	Q9P0J1	PDP1	537	61054				O43439; Q0VD86; Q3LI66; Q6FHY5	SUBCELLULAR LOCATION: Mitochondrion {ECO:0000269|PubMed:19184109}.	4
				2201-17	Endostatin	OID20332	Cardiometabolic	P39060	COL18A1	1754	178188				PRO_0000000092 [P05067]; PRO_0000005794 [P39060]; P19338; Q15113; P21980	SUBCELLULAR LOCATION: Secreted, extracellular space, extracellular matrix {ECO:0000250}. Secreted, extracellular space, extracellular matrix, basement membrane {ECO:0000250|UniProtKB:P39061}.; SUBCELLULAR LOCATION: [Non-collagenous domain 1]: Secreted, extracellular space, extracellular matrix, basement membrane {ECO:0000250|UniProtKB:P39061}. Secreted {ECO:0000250|UniProtKB:P39061}.; SUBCELLULAR LOCATION: [Endostatin]: Secreted {ECO:0000269|PubMed:10441114}. Secreted, extracellular space, extracellular matrix, basement membrane {ECO:0000305}.	5
				22010-36	PRKRA	OID21225	Oncology	O75569	PRKRA	313	34404				P78563-4; Q9UKV8; Q9UPY3; Q08426; P19525; Q9BYX4; Q8TBB1; Q9NX58; O15226; O75928-2; O75569; O95786; O95793; Q96SI9; Q15633; Q9HA38; Q9H898-2; P03416; P0DTC9; P59595; P03496; Q67020; Q05127; P19525	SUBCELLULAR LOCATION: Cytoplasm, perinuclear region. Cytoplasm.	24
				22013-6	RASF2	OID21194	Oncology	P50749	RASSF2	326	37790				P27797; P36957; P14136; P42858; Q8WXH2; O60341; P01116; Q8TDX7; Q96CV9; Q96LA8; Q8WWW0; Q8WXG8; Q13188; Q13043; O43463	SUBCELLULAR LOCATION: Nucleus. Cytoplasm. Chromosome, centromere, kinetochore {ECO:0000269|PubMed:20813266}. Note=Translocates to the cytoplasm in the presence of STK3/MST2 and STK4/MST1.	15
				22015-2	RO52	OID20533	Inflammation	P19474	TRIM21	475	54170				O15296; O00257-3; P13569; Q9NXE8; Q14203-5; Q9NPF5; Q08426; P17813; Q8IYI6; Q9Y613; Q96IK5; Q13588; P42858; Q86VF2-5; Q8TBB1; O60260-5; Q9Y3C5; P37840; Q9NUJ3; Q8IZW8; P19474; O75382; Q9HCM9; Q9HCM9-2; Q99757; Q7KZS0; P09936; Q9Y4E8; Q13107-1; Q9Y2B5; Q6GPH4; Q9BW85; Q05516; P14240	SUBCELLULAR LOCATION: Cytoplasm {ECO:0000269|PubMed:17156811, ECO:0000269|PubMed:26347139, ECO:0000269|PubMed:36426955}. Cytoplasmic vesicle, autophagosome {ECO:0000269|PubMed:26347139}. Nucleus {ECO:0000269|PubMed:17156811}. Cytoplasm, P-body {ECO:0000269|PubMed:18361920}. Cytoplasm, Stress granule {ECO:0000269|PubMed:17156811}. Note=Enters the nucleus upon exposure to nitric oxide (PubMed:18361920). Localizes to small dot- or rod-like structures in the cytoplasm, called processing bodies (P-bodies) that are located underneath the plasma membrane and also diffusely in the cytoplasm (PubMed:18361920). They are located along the microtubules and are highly motile in cells (PubMed:18361920). Colocalizes with DCP2 in P-bodies (PubMed:18361920). Localizes to stress granules in response to oxidative stress (PubMed:36692217). {ECO:0000269|PubMed:18361920, ECO:0000269|PubMed:36692217}.	34
				22017-1	SCAM3	OID21332	Oncology	O14828	SCAMP3	347	38287					SUBCELLULAR LOCATION: Membrane; Multi-pass membrane protein.	0
				22019-21	SH2B3	OID21222	Oncology	Q9UQQ2	SH2B3	575	63225				P00533; P21860; P10721; P08581	Q9UQQ2	4
				22027-13	TACC3	OID21285	Oncology	Q9Y6A5	TACC3	838	90360				Q99819; Q9BZE9; Q9BXY8; Q00994; Q53TS8; Q8TD31-3; Q86Y33-5; Q96Q77; Q14008; P09496; P00533; Q99988; Q96DY2-2; Q2M2Z5; Q07866-2; Q2WGJ6; Q9GZM8; Q7Z3B4; Q5VTR2; Q7Z614; Q8TC71; Q9NU19; A5D8V6	SUBCELLULAR LOCATION: Cytoplasm {ECO:0000250}. Cytoplasm, cytoskeleton, microtubule organizing center, centrosome {ECO:0000269|PubMed:17545617}. Cytoplasm, cytoskeleton, spindle {ECO:0000269|PubMed:17545617, ECO:0000269|PubMed:21297582, ECO:0000269|PubMed:23918938}. Cytoplasm, cytoskeleton, spindle pole {ECO:0000250|UniProtKB:Q9PTG8}. Note=In complex with CKAP5 localized to microtubule plus-ends in mitosis and interphase. In complex with CKAP5 and clathrin localized to inter-microtubule bridges in mitotic spindles. {ECO:0000269|PubMed:25596274}.	23
		M		22033-32	WASP	OID20479	Inflammation	P42768	WAS	502	52913				Q9P2A4; Q92624; Q06187; P60953; Q14247; P08631; O43639; Q8WV41; Q9Y5X1; O94875; P11387; P57075-2; P42768; O43516; O43516-4; P0DJ88; P08103	SUBCELLULAR LOCATION: Cytoplasm, cytoskeleton {ECO:0000269|PubMed:8625410}. Nucleus {ECO:0000269|PubMed:20574068, ECO:0000269|PubMed:29925947}.	17
		M		22033-7	WASP	OID20479	Inflammation	P42768	WAS	502	52913				Q9P2A4; Q92624; Q06187; P60953; Q14247; P08631; O43639; Q8WV41; Q9Y5X1; O94875; P11387; P57075-2; P42768; O43516; O43516-4; P0DJ88; P08103	SUBCELLULAR LOCATION: Cytoplasm, cytoskeleton {ECO:0000269|PubMed:8625410}. Nucleus {ECO:0000269|PubMed:20574068, ECO:0000269|PubMed:29925947}.	17
				22034-61	ZBT16	OID21205	Oncology	Q05516	ZBTB16	673	74274				Q9Y2J4; Q9H2G9; Q9H257-2; Q8TD31-3; Q8NHQ1; Q9Y2V7; Q9GZU7; P68104; Q5JST6; Q9NTX9; Q86YD7; Q5TD97; Q08379; A6NEM1; O95872; Q13547; P07686; P49639; Q00444; O75031; P42858; Q9BVG8-5; Q6A162; O43504; O95751; Q6FHY5; Q9UJV3-2; Q5JR59-3; Q8WY64; Q8NI38; O00746; Q9H4L5; O43189; O75928-2; Q4G0R1; P29590; P29590-5; P31321; Q96QF0-7; Q04864-2; Q6NUQ1; Q9H788-2; Q9NYJ8; Q08117-2; Q13077; Q12933; Q9BUZ4; P19474; P36406; P14373; Q9BYV2; Q5W5X9-3; Q7KZS0; Q9NP79; P62258; Q05516; B2RXF5; Q9H707; Q6ZNG0; Q8N720; O35826; P09022	SUBCELLULAR LOCATION: Nucleus {ECO:0000269|PubMed:24359566}. Nucleus, nuclear body {ECO:0000269|PubMed:24359566}.	62
				22055-31	FOXO1A	OID20515	Inflammation	Q12778	FOXO1	655	69662				P31749; P06493; Q92793; P03372; P14921-3; Q14192; Q01105; Q96EB6; P62258; P63104; Q923E4	SUBCELLULAR LOCATION: Cytoplasm {ECO:0000269|PubMed:11237865, ECO:0000269|PubMed:11311120, ECO:0000269|PubMed:12228231, ECO:0000269|PubMed:19221179, ECO:0000269|PubMed:20543840, ECO:0000269|PubMed:21245099, ECO:0000269|PubMed:25009184, ECO:0000269|PubMed:31063815}. Nucleus {ECO:0000269|PubMed:11311120, ECO:0000269|PubMed:12228231, ECO:0000269|PubMed:20543840, ECO:0000269|PubMed:25009184, ECO:0000269|PubMed:31063815}. Note=Shuttles between the cytoplasm and nucleus. Largely nuclear in unstimulated cells (PubMed:11311120, PubMed:12228231, PubMed:19221179, PubMed:20543840, PubMed:21245099, PubMed:25009184). In osteoblasts, colocalizes with ATF4 and RUNX2 in the nucleus (By similarity). Serum deprivation increases localization to the nucleus, leading to activate expression of SOX9 and subsequent chondrogenesis (By similarity). Insulin-induced phosphorylation at Ser-256 by PKB/AKT1 leads, via stimulation of Thr-24 phosphorylation, to binding of 14-3-3 proteins and nuclear export to the cytoplasm where it is degraded by the ubiquitin-proteasomal pathway (PubMed:11237865, PubMed:12228231). Phosphorylation at Ser-249 by CDK1 disrupts binding of 14-3-3 proteins and promotes nuclear accumulation (PubMed:18356527). Phosphorylation by NLK results in nuclear export (By similarity). Translocates to the nucleus upon oxidative stress-induced phosphorylation at Ser-212 by STK4/MST1 (PubMed:19221179, PubMed:21245099). SGK1-mediated phosphorylation also results in nuclear translocation (By similarity). Retained in the nucleus under stress stimuli including oxidative stress, nutrient deprivation or nitric oxide (By similarity). Retained in the nucleus on methylation (By similarity). PPIA/CYPA stimulates its nuclear accumulation (PubMed:31063815). Deacetylation by SIRT6, promotes its translocation into the cytoplasm (PubMed:25009184). {ECO:0000250|UniProtKB:Q9R1E0, ECO:0000269|PubMed:11237865, ECO:0000269|PubMed:11311120, ECO:0000269|PubMed:12228231, ECO:0000269|PubMed:18356527, ECO:0000269|PubMed:19221179, ECO:0000269|PubMed:20543840, ECO:0000269|PubMed:21245099, ECO:0000269|PubMed:25009184, ECO:0000269|PubMed:31063815}.	11
		M		2211-9	TIMP-1	OID20418	Cardiometabolic	P01033	TIMP1	207	23171				P08962; P27701; P20908	SUBCELLULAR LOCATION: Secreted {ECO:0000269|PubMed:1730286, ECO:0000269|PubMed:24635319, ECO:0000269|PubMed:3010309, ECO:0000269|PubMed:3839290, ECO:0000269|PubMed:3903517, ECO:0000269|PubMed:8541540}.	3
				2212-69	tPA	OID20247	Cardiometabolic	P00750	PLAT	562	62917					SUBCELLULAR LOCATION: Secreted, extracellular space.	0
				22381-1	LACB2	OID20150	Cardiometabolic	Q53H82	LACTB2	288	32806				Q8IUQ4	SUBCELLULAR LOCATION: Mitochondrion matrix {ECO:0000269|PubMed:26826708}.	1
		M		2247-20	EG-VEGF	OID20543	Inflammation	P58294	PROK1	105	11715					SUBCELLULAR LOCATION: Secreted.	0
				22482-87	K1C14	OID20800	Neurology	P02533	KRT14	472	51561				Q9NYB9-2; Q9P2A4; A2BDD9; Q13515; Q8WZ74; Q9H0I2; O95995; O14964; Q9BVG8-5; P04264; P12035; P13647; P48668; Q14CN4; Q8N1N4; Q5XKE5; Q6KB66-2; Q14533; O43790; O43482; Q13835-2; P41219; Q3MIT2; O00560; Q969G3; P57075-2; Q8N6Y0	SUBCELLULAR LOCATION: Cytoplasm {ECO:0000269|PubMed:11724817, ECO:0000269|PubMed:31995743, ECO:0000269|PubMed:32179842}. Nucleus {ECO:0000269|PubMed:11724817}. Note=Expressed in both as a filamentous pattern. {ECO:0000269|PubMed:11724817}.	27
				22561-3	YA003	OID21251	Oncology	Q6UX82	LYPD8	237	25265					SUBCELLULAR LOCATION: Cell membrane {ECO:0000250|UniProtKB:Q9D7S0}; Lipid-anchor, GPI-anchor {ECO:0000250|UniProtKB:Q9D7S0}. Secreted {ECO:0000250|UniProtKB:Q9D7S0}. Note=Secreted into the lumen of the colon following cleavage of the GPI-anchor. {ECO:0000250|UniProtKB:Q9D7S0}.	0
				22566-53	PACR	OID21188	Oncology	P41586	ADCYAP1R1	468	53314				P05067; Q96MV8; P18509	SUBCELLULAR LOCATION: Cell membrane; Multi-pass membrane protein.	3
				22568-7	DSG4	OID21325	Oncology	Q86SJ6	DSG4	1040	113824					SUBCELLULAR LOCATION: Cell membrane {ECO:0000250}; Single-pass type I membrane protein {ECO:0000250}. Cell junction, desmosome {ECO:0000250}.	0
		M		22576-1	DC-SIGN	OID20262	Cardiometabolic	Q9NNX6	CD209	404	45775				Q08AM6; P0DTC2; PRO_0000278734 [Q03463]; Q86V38; P55212; P02489; O75190-2; O14645; O75460-2; Q0VDC6; P54652; Q8IY31-3; O14901; P13473-2; Q9BVL2; A0A6Q8PF08; O75400-2; P62826; P50502; Q8IYN2; Q08AM6	SUBCELLULAR LOCATION: [Isoform 1]: Cell membrane {ECO:0000305}; Single-pass type II membrane protein {ECO:0000305}.; SUBCELLULAR LOCATION: [Isoform 2]: Cell membrane {ECO:0000305}; Single-pass type II membrane protein {ECO:0000305}.; SUBCELLULAR LOCATION: [Isoform 3]: Cell membrane {ECO:0000305}; Single-pass type II membrane protein {ECO:0000305}.; SUBCELLULAR LOCATION: [Isoform 4]: Cell membrane {ECO:0000305}; Single-pass type II membrane protein {ECO:0000305}.; SUBCELLULAR LOCATION: [Isoform 5]: Cell membrane {ECO:0000305}; Single-pass type II membrane protein {ECO:0000305}.; SUBCELLULAR LOCATION: [Isoform 6]: Secreted {ECO:0000305}.; SUBCELLULAR LOCATION: [Isoform 7]: Secreted {ECO:0000305}.; SUBCELLULAR LOCATION: [Isoform 8]: Secreted {ECO:0000305}.; SUBCELLULAR LOCATION: [Isoform 9]: Secreted {ECO:0000305}.; SUBCELLULAR LOCATION: [Isoform 10]: Secreted {ECO:0000305}.; SUBCELLULAR LOCATION: [Isoform 11]: Secreted {ECO:0000305}.; SUBCELLULAR LOCATION: [Isoform 12]: Secreted {ECO:0000305}.	21
		M		22576-2	DC-SIGN	OID20262	Cardiometabolic	Q9NNX6	CD209	404	45775				Q08AM6; P0DTC2; PRO_0000278734 [Q03463]; Q86V38; P55212; P02489; O75190-2; O14645; O75460-2; Q0VDC6; P54652; Q8IY31-3; O14901; P13473-2; Q9BVL2; A0A6Q8PF08; O75400-2; P62826; P50502; Q8IYN2; Q08AM6	SUBCELLULAR LOCATION: [Isoform 1]: Cell membrane {ECO:0000305}; Single-pass type II membrane protein {ECO:0000305}.; SUBCELLULAR LOCATION: [Isoform 2]: Cell membrane {ECO:0000305}; Single-pass type II membrane protein {ECO:0000305}.; SUBCELLULAR LOCATION: [Isoform 3]: Cell membrane {ECO:0000305}; Single-pass type II membrane protein {ECO:0000305}.; SUBCELLULAR LOCATION: [Isoform 4]: Cell membrane {ECO:0000305}; Single-pass type II membrane protein {ECO:0000305}.; SUBCELLULAR LOCATION: [Isoform 5]: Cell membrane {ECO:0000305}; Single-pass type II membrane protein {ECO:0000305}.; SUBCELLULAR LOCATION: [Isoform 6]: Secreted {ECO:0000305}.; SUBCELLULAR LOCATION: [Isoform 7]: Secreted {ECO:0000305}.; SUBCELLULAR LOCATION: [Isoform 8]: Secreted {ECO:0000305}.; SUBCELLULAR LOCATION: [Isoform 9]: Secreted {ECO:0000305}.; SUBCELLULAR LOCATION: [Isoform 10]: Secreted {ECO:0000305}.; SUBCELLULAR LOCATION: [Isoform 11]: Secreted {ECO:0000305}.; SUBCELLULAR LOCATION: [Isoform 12]: Secreted {ECO:0000305}.	21
		M		22578-17	ROBO2	OID21007	Neurology	Q9HCK4	ROBO2	1378	151200				Q8TDT2; Q96Q45-2	SUBCELLULAR LOCATION: Membrane {ECO:0000305}; Single-pass type I membrane protein {ECO:0000305}.	2
		M		22583-47	ULBP-2	OID20919	Neurology	Q9BZM5	ULBP2	246	27368				Q96Q80; P26718; Q96EC8	SUBCELLULAR LOCATION: Cell membrane {ECO:0000269|PubMed:12782710}; Lipid-anchor, GPI-anchor {ECO:0000269|PubMed:12782710}. Endoplasmic reticulum {ECO:0000269|PubMed:12782710}. Secreted {ECO:0000269|PubMed:11444831}. Note=In CMV-infected fibroblasts, detected in the endoplasmic reticulum/cis-Golgi. {ECO:0000269|PubMed:12782710}.	3
				22847-18	STK4	OID20140	Cardiometabolic	Q13043	STK4	487	55630				P31749; O95166; Q9H0R8; P60520; Q9GZQ8; Q9H8S9; Q7L9L4; Q06830; Q9NS23-2; P50749; Q86WH2; Q9H2L5; Q8WWW0; Q8WWW0-2; Q8WWW0-3; Q6ZTQ3; Q9H4B6; Q14BN4; Q13188; Q13043; P35700; Q91VJ4; Q8WWW0-1; Q9H4B6; Q13043-1; Q96D03; Q9NRD5	SUBCELLULAR LOCATION: Cytoplasm. Nucleus. Note=The caspase-cleaved form cycles between the nucleus and cytoplasm.	27
		M		22953-85	CEBPB	OID20052	Cardiometabolic	P17676	CEBPB	345	36106				P18848; Q16520; Q86X55; P49715; P53567; P35638; P03372; PRO_0000317447 [P15941]; P04637; P03120; P03122; P06422; P06790; P63165	SUBCELLULAR LOCATION: Nucleus {ECO:0000269|PubMed:20829347}. Cytoplasm {ECO:0000269|PubMed:9374525}. Note=Translocates to the nucleus when phosphorylated at Ser-288. In T-cells when sumoylated drawn to pericentric heterochromatin thereby allowing proliferation (By similarity). {ECO:0000250|UniProtKB:P28033, ECO:0000269|PubMed:9374525}.	14
		M		22959-32	Dkk-4	OID20934	Neurology	Q9UBT3	DKK4	224	24876				Q96F15; P11215; Q96CV9; Q5TGU0	SUBCELLULAR LOCATION: Secreted.	4
		M		22960-8	FCG2B	OID21215	Oncology	P31994	FCGR2B	310	34044				P01857; Q92835; Q92876; P16333; P19174; P29350	SUBCELLULAR LOCATION: Cell membrane; Single-pass type I membrane protein.	6
		M		22969-12	MCP-3	OID20523	Inflammation	P80098	CCL7	99	11200				Q9UMX0; Q9UMX0-2; Q9UHD9; Q2F862; P98066	SUBCELLULAR LOCATION: Secreted.	5
		M		22973-8	Gro-g	OID20788	Inflammation	P19876	CXCL3	107	11342					SUBCELLULAR LOCATION: Secreted.	0
		M		22977-18	HEXI1	OID20589	Inflammation	O94992	HEXIM1	359	40623				O60563; P50750; O94992; Q96MH2; Q4G0J3; Q15554	SUBCELLULAR LOCATION: Nucleus {ECO:0000269|PubMed:12581153, ECO:0000269|PubMed:12832472, ECO:0000269|PubMed:12941847, ECO:0000269|PubMed:16362050, ECO:0000269|PubMed:17395637}. Cytoplasm {ECO:0000269|PubMed:12581153, ECO:0000269|PubMed:17395637}. Note=Binds alpha-importin and is mostly nuclear (PubMed:16362050).	6
		M		22981-3	HPCL1	OID20615	Inflammation	P37235	HPCAL1	193	22313				A2BDD9; P54253; Q9H6X5-2; Q9BXJ5; P07451; Q8IYK4; Q03060-25; Q86UW9; O95967; P54753; O75084; Q9BWX5; Q9NP66; Q07627; Q8IUG1; P60370; P60409; P60410; P60411; Q9BYP8; Q9BYR5; P26371; Q99732; Q99750; Q969H8; P41271-2; Q7Z3S9; P0DPK4; Q9NWW9; O75830; Q7Z699; Q9NRR2; Q2TAL6; P54577; Q8N720; Q7DB77	SUBCELLULAR LOCATION: Membrane {ECO:0000305}; Lipid-anchor {ECO:0000305}.	36
		M		22985-160	IGFBP-2	OID20325	Cardiometabolic	P18065	IGFBP2	325	34814				Q9C086	SUBCELLULAR LOCATION: Secreted.	1
		M		22987-69	JNK2	OID20557	Inflammation	P45984	MAPK9	424	48139				P49407; P32121; P15336; P0C671; O95561; Q6P1W5; Q8N7E2; Q13042; Q9C0F1; Q13363-2; O43602-2; Q8N9I9; Q9Y6W6; Q9BY84; Q13115; Q5JST6; Q9H0I2; P14136; Q9NYA3; O15499; Q8IYA8; Q13352; Q9P2G9-2; O00505; Q96JM7; Q96JM7-2; Q9UBR4-2; Q8TBB1; Q8N448; Q9Y250; Q96EZ8; Q86YW9; P50221; Q5VWP3-2; Q5HYW2; Q02548; Q9BYU1; Q9NRD5; P78424; P37231; Q96S79; Q2I0M5; Q8IYX7; O00560; Q15427; P34896; A2RU48; P40763; Q8TDR4; Q8IYF3; Q8IYF3-3; O43379; Q53FD0-2; P52744; Q9BR84; O43257; P40763	SUBCELLULAR LOCATION: Cytoplasm {ECO:0000269|PubMed:19675674}. Nucleus {ECO:0000269|PubMed:19675674}. Note=Colocalizes with POU5F1 in the nucleus. {ECO:0000250|UniProtKB:Q9WTU6}.	57
		M		22993-9	MDC	OID20765	Inflammation	O00626	CCL22	93	10625				Q13520	SUBCELLULAR LOCATION: Secreted.	1
		M		23002-27	NXPH1	OID20849	Neurology	P58417	NXPH1	271	31082					SUBCELLULAR LOCATION: Secreted {ECO:0000305}.	0
		M		23018-4	REG1B	OID20266	Cardiometabolic	P48304	REG1B	166	18665					SUBCELLULAR LOCATION: Secreted.	0
		M		23030-4	Siglec-5	OID21082	Neurology	O15389	SIGLEC5	551	60715				Q9H115; Q9UHI5; O00206; Q15645; Q08AM6	SUBCELLULAR LOCATION: Membrane; Single-pass type I membrane protein.	5
		M		23031-6	SIRT2	OID21375	Oncology	Q8IXJ6	SIRT2	389	43182				O60566; O60729; P11413; Q92831; Q04206; Q9BYB0; Q12834; Q9UM11	SUBCELLULAR LOCATION: Nucleus {ECO:0000269|PubMed:12697818, ECO:0000269|PubMed:16079181, ECO:0000269|PubMed:16648462, ECO:0000269|PubMed:17726514, ECO:0000269|PubMed:20543840, ECO:0000269|PubMed:23908241, ECO:0000269|PubMed:24177535}. Cytoplasm, perinuclear region {ECO:0000250|UniProtKB:Q8VDQ8}. Cytoplasm {ECO:0000269|PubMed:12697818, ECO:0000269|PubMed:16079181, ECO:0000269|PubMed:16648462, ECO:0000269|PubMed:17726514, ECO:0000269|PubMed:20543840, ECO:0000269|PubMed:23908241, ECO:0000269|PubMed:24681946}. Cytoplasm, cytoskeleton {ECO:0000269|PubMed:12620231}. Cytoplasm, cytoskeleton, microtubule organizing center, centrosome {ECO:0000269|PubMed:17488717, ECO:0000269|PubMed:17726514}. Cytoplasm, cytoskeleton, microtubule organizing center, centrosome, centriole {ECO:0000269|PubMed:17726514}. Cytoplasm, cytoskeleton, spindle {ECO:0000269|PubMed:17488717}. Midbody {ECO:0000269|PubMed:17726514}. Chromosome {ECO:0000269|PubMed:16648462, ECO:0000269|PubMed:23468428}. Perikaryon {ECO:0000250|UniProtKB:Q8VDQ8}. Cell projection {ECO:0000250|UniProtKB:Q8VDQ8}. Cell projection, growth cone {ECO:0000250|UniProtKB:Q8VDQ8}. Myelin membrane {ECO:0000250|UniProtKB:Q8VDQ8}. Note=Localizes in the cytoplasm during most of the cell cycle except in the G2/M transition and during mitosis, where it is localized in association with chromatin and induces deacetylation of histone at 'Lys-16' (H4K16ac) (PubMed:17726514, PubMed:23468428). Colocalizes with KMT5A at mitotic foci (PubMed:23468428). Colocalizes with CDK1 at centrosome during prophase and splindle fibers during metaphase (PubMed:17488717). Colocalizes with Aurora kinase AURKA at centrosome during early prophase and in the centrioles and growing mitotic spindle throughout metaphase (PubMed:17488717). Colocalizes with Aurora kinase AURKB during cytokinesis with the midbody (PubMed:17488717). Colocalizes with microtubules (PubMed:12620231). Detected in perinuclear foci that may be aggresomes containing misfolded, ubiquitinated proteins (By similarity). Shuttles between the cytoplasm and the nucleus through the CRM1 export pathway (PubMed:17726514). Colocalizes with EP300 in the nucleus (PubMed:24177535). Translocates to the nucleus and chromatin upon bacterium Listeria monocytogenes infection in interphase cells (PubMed:23908241). Deacetylates FOXO3 in the cytoplasm (By similarity). Colocalizes with PLP1 in internodal regions, at paranodal axoglial junction and Schmidt-Lanterman incisures of myelin sheath (By similarity). Colocalizes with CDK5R1 in the perikaryon, neurites and growth cone of hippocampal neurons (By similarity). Colocalizes with alpha-tubulin in neuronal growth cone (By similarity). Localizes in the cytoplasm and nucleus of germinal vesicle (GV) stage oocytes (By similarity). Colocalizes with alpha-tubulin on the meiotic spindle as the oocytes enter into metaphase, and also during meiotic anaphase and telophase, especially with the midbody (By similarity). Colocalizes with PARD3 in internodal region of axons (By similarity). Colocalizes with acetylated alpha-tubulin in cell projection processes during primary oligodendrocyte precursor (OLP) differentiation (By similarity). {ECO:0000250|UniProtKB:Q8VDQ8, ECO:0000269|PubMed:12620231, ECO:0000269|PubMed:17488717, ECO:0000269|PubMed:17726514, ECO:0000269|PubMed:23468428, ECO:0000269|PubMed:23908241, ECO:0000269|PubMed:24177535}.; SUBCELLULAR LOCATION: [Isoform 1]: Cytoplasm {ECO:0000269|PubMed:24177535}. Nucleus {ECO:0000269|PubMed:24177535}. Note=Predominantly localized in the cytoplasmic. {ECO:0000269|PubMed:24177535}.; SUBCELLULAR LOCATION: [Isoform 2]: Cytoplasm {ECO:0000269|PubMed:24177535}. Nucleus {ECO:0000269|PubMed:24177535}. Note=Predominantly localized in the cytoplasmic. {ECO:0000269|PubMed:24177535}.; SUBCELLULAR LOCATION: [Isoform 5]: Cytoplasm {ECO:0000269|PubMed:24177535}. Nucleus {ECO:0000269|PubMed:24177535}. Note=Predominantly localized in the nucleus. {ECO:0000269|PubMed:24177535}.	8
		M		23156-146	Caspase-10:region 2	OID20893	Neurology	Q92851	CASP10	521	58951				Q14790; O15519; O14730; Q13546; P98170; PRO_0000004678 [O15519]; P98170; O14730	Q92851	8
		M		23173-3	TIMP-1	OID20418	Cardiometabolic	P01033	TIMP1	207	23171				P08962; P27701; P20908	SUBCELLULAR LOCATION: Secreted {ECO:0000269|PubMed:1730286, ECO:0000269|PubMed:24635319, ECO:0000269|PubMed:3010309, ECO:0000269|PubMed:3839290, ECO:0000269|PubMed:3903517, ECO:0000269|PubMed:8541540}.	3
		M		23176-17	Beta-dystroglycan	OID20774	Inflammation	Q14118	DAG1	895	97441				P16333; Q3T1J5; PRO_0000021066 [Q14118]; P46939	SUBCELLULAR LOCATION: [Alpha-dystroglycan]: Secreted, extracellular space.; SUBCELLULAR LOCATION: [Beta-dystroglycan]: Cell membrane {ECO:0000269|PubMed:18764929}; Single-pass type I membrane protein. Cytoplasm, cytoskeleton. Nucleus, nucleoplasm {ECO:0000269|PubMed:18764929}. Cell membrane, sarcolemma {ECO:0000250}. Postsynaptic cell membrane {ECO:0000250}. Note=The monomeric form translocates to the nucleus via the action of importins and depends on RAN. Nuclear transport is inhibited by Tyr-892 phosphorylation. In skeletal muscle, this phosphorylated form locates to a vesicular internal membrane compartment. In muscle cells, sarcolemma localization requires the presence of ANK2, while localization to costameres requires the presence of ANK3. Localizes to neuromuscular junctions (NMJs) in the presence of ANK2 (By similarity). In peripheral nerves, localizes to the Schwann cell membrane. Colocalizes with ERM proteins in Schwann-cell microvilli. {ECO:0000250}.	4
				23178-95	HNMT	OID20975	Neurology	P50135	HNMT	292	33295					SUBCELLULAR LOCATION: Cytoplasm {ECO:0000269|PubMed:26206890}.	0
				23266-62	MITD1	OID20959	Neurology	Q8WV92	MITD1	249	29314				Q9BWT7; Q9HD42; Q7LBR1; O43633; Q9NZZ3; Q9NQX3-2; Q63ZY3; Q8WV92; Q96HA8; O95197-3; Q6PID6; Q96K21; Q96K21-3; Q8N720; P04618	SUBCELLULAR LOCATION: Late endosome membrane; Peripheral membrane protein; Cytoplasmic side. Midbody. Membrane; Peripheral membrane protein; Cytoplasmic side. Note=During cytokinesis, recruited to the midbody via interaction with CHMP1A. Interacts with membranes enriched in phosphoinositides.	15
				23282-19	RAB37	OID20425	Inflammation	Q96AX2	RAB37	223	24815				Q969L2	SUBCELLULAR LOCATION: Cytoplasmic vesicle. Note=Secretory granules. {ECO:0000250}.	1
		M		2330-2	SDF-1	OID20464	Inflammation	P48061	CXCL12	93	10666				P51671; Q99616; P78556; O00585; O15444; Q9Y258; Q9NRJ3; P13501; PRO_0000005175 [P13501]; P02778; O14625; O95715; Q6UXB2; P19875; P80162; Q07325; P02776; P10720; P47992; Q9UBD3	SUBCELLULAR LOCATION: Secreted.	20
				23302-19	AKTS1	OID20895	Neurology	Q96B36	AKT1S1	256	27383				P31946; Q04917; P29311	SUBCELLULAR LOCATION: Cytoplasm, cytosol {ECO:0000250|UniProtKB:Q9D1F4}. Note=Found in the cytosolic fraction of the brain. {ECO:0000250|UniProtKB:Q9D1F4}.	3
		M		2333-72	TGF-b1	OID20621	Inflammation	P01137	TGFB1	390	44325				Q6UY14-3; P05067; Q8NEC5; A8MQ03; Q14689; P17813; A0A0C3SFZ9; Q12841; P49639; Q07627; Q8IUG1; P60410; Q9BYQ6; Q5T7P2; Q5T751; Q5T752; O14633; Q5TA81; Q5TA76; Q5TA77; Q9BYE3; O60711; Q14392; Q14766-1; P50222; P07237; Q12837; P11464; P01137; P36897; P37173; Q03167; P07996; P22105; Q90998; P11464	SUBCELLULAR LOCATION: [Latency-associated peptide]: Secreted, extracellular space, extracellular matrix {ECO:0000269|PubMed:17827158}.; SUBCELLULAR LOCATION: [Transforming growth factor beta-1]: Secreted {ECO:0000269|PubMed:17827158, ECO:0000269|PubMed:29483653}.	36
				23391-20	XRP2	OID21302	Oncology	O75695	RP2	350	39641				Q8IYS1; Q9WUL7	SUBCELLULAR LOCATION: Cell membrane {ECO:0000269|PubMed:10942419, ECO:0000269|PubMed:12417528}; Lipid-anchor {ECO:0000269|PubMed:10942419}; Cytoplasmic side {ECO:0000269|PubMed:10942419}. Cell projection, cilium {ECO:0000269|PubMed:20106869}. Note=Detected predominantly at the plasma membrane of rod and cone photoreceptors. Not detected in the nucleus. {ECO:0000269|PubMed:12417528}.	2
		M		2358-19	VEGF sR3	OID21491	Oncology	P35916	FLT4	1363	152757				P08238; P35968; P49767	SUBCELLULAR LOCATION: Cell membrane {ECO:0000269|PubMed:20445537, ECO:0000269|PubMed:7898938}; Single-pass type I membrane protein. Cytoplasm {ECO:0000269|PubMed:16452200, ECO:0000269|PubMed:20445537}. Nucleus {ECO:0000269|PubMed:16452200}. Note=Ligand-mediated autophosphorylation leads to rapid internalization. {ECO:0000269|PubMed:20445537}.; SUBCELLULAR LOCATION: [Isoform 1]: Cell membrane; Single-pass type I membrane protein. Note=Ligand-mediated autophosphorylation leads to rapid internalization.; SUBCELLULAR LOCATION: [Isoform 2]: Cell membrane; Single-pass type I membrane protein.; SUBCELLULAR LOCATION: [Isoform 3]: Secreted. Cytoplasm.	3
		M		23581-131	Obestatin	OID20175	Cardiometabolic	Q9UBU3	GHRL	117	12911				Q9UMX0; Q9UMX0-2; Q9UHD9	SUBCELLULAR LOCATION: Secreted.	3
				23704-11	TMM24	OID20864	Neurology	O14523	C2CD2L	706	76181				Q86WK6; Q13520; Q3SXY8; Q13323; P11912; Q9H9P2; Q8N5K1; P58418; P49682; Q15125; Q9NYP7; Q9Y282; P48165; P08034; P31937; P26951; O95214; Q6N075; P15941-11; P35372-10; Q13113; Q9BRK0; Q9H6H4; O00560; Q3KNW5; P54219-3; Q9NUH8; Q7Z7N9; Q9NWD8; Q8N661; Q6PEY1; Q9P0T7; O15393-2; Q9Y320; Q96MV8	SUBCELLULAR LOCATION: Endoplasmic reticulum membrane {ECO:0000269|PubMed:28209843}; Single-pass membrane protein {ECO:0000269|PubMed:28209843}. Cell membrane {ECO:0000269|PubMed:28209843}; Peripheral membrane protein {ECO:0000269|PubMed:28209843}. Note=Localizes to sites of contact between the endoplasmic reticulum and the cell membrane (PubMed:28209843). Embedded into the endoplasmic reticulum membrane via its N-terminal transmembrane domain and associates with cell membrane via its C-terminus (PubMed:28209843). In response to elevation of cytosolic Ca(2+), it is phosphorylated at its C-terminus and dissociates from the cell membrane and localizes to the reticular endoplasmic reticulum (PubMed:28209843). Reassociates with cell membrane upon dephosphorylation (PubMed:28209843). {ECO:0000269|PubMed:28209843}.	35
		M		23949-12	CD29	OID20376	Cardiometabolic	P05556	ITGB1	798	88415				P12821-3; Q9BYF1; P78536; Q9BY76; P05067; P46109; P32927; P78423; P17813; P21333; P08069; P17301; P13612; P08648; P07948; Q13387-4; P27986-2; P18031; Q9Y490; O60784-2; P03192; P35282; P26039; P21333; Q71LX4	SUBCELLULAR LOCATION: Cell membrane {ECO:0000269|PubMed:17158881, ECO:0000269|PubMed:32487760, ECO:0000269|PubMed:35687021, ECO:0000303|PubMed:10455171}; Single-pass type I membrane protein {ECO:0000255}. Cell projection, invadopodium membrane {ECO:0000269|PubMed:10455171}; Single-pass type I membrane protein {ECO:0000255}. Cell projection, ruffle membrane {ECO:0000269|PubMed:10455171, ECO:0000269|PubMed:11919189}; Single-pass type I membrane protein {ECO:0000255}. Recycling endosome {ECO:0000269|PubMed:16256741}. Melanosome {ECO:0000269|PubMed:17081065}. Cleavage furrow {ECO:0000269|PubMed:17956333}. Cell projection, lamellipodium {ECO:0000269|PubMed:11919189}. Cell junction, focal adhesion {ECO:0000269|PubMed:17158881, ECO:0000269|PubMed:35687021}. Note=Highly enriched in stage I melanosomes. Located on plasma membrane of neuroblastoma NMB7 cells. In a lung cancer cell line, in prometaphase and metaphase, localizes diffusely at the membrane and in a few intracellular vesicles. In early telophase, detected mainly on the matrix-facing side of the cells. By mid-telophase, concentrated to the ingressing cleavage furrow, mainly to the basal side of the furrow. In late telophase, concentrated to the extending protrusions formed at the opposite ends of the spreading daughter cells, in vesicles at the base of the lamellipodia formed by the separating daughter cells. Colocalizes with ITGB1BP1 and metastatic suppressor protein NME2 at the edge or peripheral ruffles and lamellipodia during the early stages of cell spreading on fibronectin or collagen. Translocates from peripheral focal adhesions sites to fibrillar adhesions in a ITGB1BP1-dependent manner. Enriched preferentially at invadopodia, cell membrane protrusions that correspond to sites of cell invasion, in a collagen-dependent manner. Localized at plasma and ruffle membranes in a collagen-independent manner. {ECO:0000269|PubMed:10455171}.; SUBCELLULAR LOCATION: [Isoform 2]: Note=Does not localize to focal adhesions. {ECO:0000269|PubMed:10455171}.; SUBCELLULAR LOCATION: [Isoform 5]: Cell membrane, sarcolemma {ECO:0000250|UniProtKB:P09055}. Cell junction {ECO:0000250|UniProtKB:P09055}. Note=In cardiac muscle, found in costameres and intercalated disks. {ECO:0000250|UniProtKB:P09055}.	25
		M		23981-172	CBPA1	OID20280	Cardiometabolic	P15085	CPA1	419	47140				P19399	SUBCELLULAR LOCATION: Secreted {ECO:0000250|UniProtKB:Q9UI42}.	1
				24244-81	RILP	OID21436	Oncology	Q96NA2	RILP	401	44200				P51149; Q7Z699; P37173; P49754	SUBCELLULAR LOCATION: Late endosome membrane {ECO:0000269|PubMed:11179213, ECO:0000269|PubMed:12944476}. Lysosome membrane {ECO:0000269|PubMed:11179213, ECO:0000269|PubMed:12944476, ECO:0000269|PubMed:14668488}. Cytoplasmic vesicle, phagosome membrane {ECO:0000269|PubMed:12944476}. Note=Associated with late endosomal, lysosomal and phagosomal membranes. The interaction with RAB7A is necessary for its recruitment to phagosomes. {ECO:0000269|PubMed:12944476}.	4
		M		24293-39	NLTP:isoform 6	OID21161	Oncology	P22307	SCP2	547	58994				Q03135; Q15645; P49817; P55212; O00291; P13473-2; O75400-2; P62826	SUBCELLULAR LOCATION: [Isoform SCP2]: Peroxisome {ECO:0000250|UniProtKB:P32020}. Cytoplasm {ECO:0000269|PubMed:10706581, ECO:0000269|PubMed:17157249}. Mitochondrion {ECO:0000269|PubMed:17157249}. Endoplasmic reticulum {ECO:0000250|UniProtKB:P32020}. Mitochondrion {ECO:0000250|UniProtKB:P32020}.; SUBCELLULAR LOCATION: [Isoform SCPx]: Peroxisome {ECO:0000250|UniProtKB:P11915}.	8
				24304-3	EFC4B	OID21249	Oncology	Q9BSW2	CRACR2A	731	83193				Q8N6D5; Q9Y575-3; Q8TD31-3; Q9UJX2; P35638; G5E9A7; Q8NDB6; Q9NVL1-2; O75344; O75420; Q08379; P42858; O14901; Q15323; O95678; Q3LI72; Q5T3J3; Q99750; Q9UJV3-2; Q13064; Q7Z3S9; O43482; Q96D31; Q96PV4; O15160; Q9NYW8; Q92753-1; Q8ND83; O60504; Q7Z699; Q13586; Q08117; Q08117-2; Q13077; O75604; Q53FD0-2; P17024; Q8N720; P09022	SUBCELLULAR LOCATION: [Isoform 1]: Cytoplasm {ECO:0000269|PubMed:20418871}.; SUBCELLULAR LOCATION: [Isoform 2]: Cytoplasm {ECO:0000269|PubMed:30814157, ECO:0000269|PubMed:31092558}. Cytoplasm, cytoskeleton, microtubule organizing center {ECO:0000269|PubMed:30814157, ECO:0000269|PubMed:31092558}. Cell membrane {ECO:0000269|PubMed:30814157}. Golgi apparatus membrane {ECO:0000269|PubMed:27016526}. Golgi apparatus, trans-Golgi network membrane {ECO:0000269|PubMed:27016526}. Vesicle {ECO:0000269|PubMed:27016526}. Note=T-cell activation-induced elevation of intracellular of Ca(2+) stimulates its transport toward the microtubule organizing center (MTOC) (PubMed:30814157). Histamine stimulation induces a trafficking to the MTOC in a GTP-binding-dependent but Ca(2+)-binding-independent manner (PubMed:31092558). Localizes to Golgi membrane in resting T-cells and upon its interaction with VAV1, is translocated from the Golgi membrane to the immunological synapse via subsynaptic vesicles (PubMed:27016526). Its localization in the Golgi membrane requires isoprenylation and GTP-binding (PubMed:27016526). {ECO:0000269|PubMed:27016526, ECO:0000269|PubMed:30814157, ECO:0000269|PubMed:31092558}.	39
				2436-49	CXCL16, soluble	OID20282	Cardiometabolic	Q9H2A7	CXCL16	254	27579					SUBCELLULAR LOCATION: Cell membrane {ECO:0000305}; Single-pass type I membrane protein {ECO:0000305}. Secreted. Note=Also exists as a soluble form.	0
				24646-47	SPYA	OID20139	Cardiometabolic	P21549	AGXT	392	43010	BIOPHYSICOCHEMICAL PROPERTIES: pH dependence: Optimum pH is 7.5- 8.5. {ECO:0000269|PubMed:10960483};			Q5BKX5-3; P21549; P0C7T5; Q9NR55; Q9H5F2; Q9UKJ5; A8MQ03; O43281-2; A1KXE4-2; Q5TD97; P49356; P53539; P49639; Q15323; O76011; O76014; Q6A162; Q07627; P60328; Q9BYR8; Q3LI67; Q8IUC2; Q9BYQ4; O60711; Q99750; Q5VZ52; P0DPK4; O43482; P50542-1; O15496; Q6ZR37; Q9NQX0; Q8HWS3; Q5W111-2; Q8WVR3; Q6DKK2	SUBCELLULAR LOCATION: Peroxisome {ECO:0000269|PubMed:10960483, ECO:0000269|PubMed:12777626, ECO:0000269|PubMed:1703535, ECO:0000269|PubMed:23229545, ECO:0000269|PubMed:24055001, ECO:0000269|PubMed:26149463}.	36
				2468-62	MIP-3a	OID20671	Inflammation	P78556	CCL20	96	10762				P13501; P48061; P02776; Q15311	SUBCELLULAR LOCATION: Secreted {ECO:0000269|PubMed:11035086}.	4
				2475-1	SCF sR	OID20370	Cardiometabolic	P10721	KIT	976	109865				P00519; P42684; O75815; P51451; Q8WV28; P46108; P07332; P09769; O75791; P62993; Q14451; P08631; Q96JZ2; P21583; P06239; P07948; P16333; O43639; P27986; O00459; Q92569; P19174; P16885; Q13882; Q06124; Q92729; P20936; Q9UQQ2; O14796; Q9NP31; Q8N5H7; P78314; Q15464; P29353; P98077; Q92529; Q9H6Q3; O14508; O14543; O14544; P12931; Q9ULZ2; Q9HBL0; Q63HR2; Q68CZ2; P42681; P07947; P43403; Q8VBX6; P35235	SUBCELLULAR LOCATION: [Isoform 1]: Cell membrane; Single-pass type I membrane protein.; SUBCELLULAR LOCATION: [Isoform 2]: Cell membrane; Single-pass type I membrane protein.; SUBCELLULAR LOCATION: [Isoform 3]: Cytoplasm {ECO:0000269|PubMed:20601678}. Note=Detected in the cytoplasm of spermatozoa, especially in the equatorial and subacrosomal region of the sperm head. {ECO:0000269|PubMed:20601678}.	50
				2480-58	TIMP-3	OID20684	Inflammation	P35625	TIMP3	211	24145				P50052	SUBCELLULAR LOCATION: Secreted, extracellular space, extracellular matrix.	1
				24891-54	ES8L2	OID21397	Oncology	Q9H6S3	EPS8L2	715	80621				P07339; G5E9A7; P28799; O60333-2; P07196; Q7Z699; O76024	SUBCELLULAR LOCATION: Cytoplasm {ECO:0000269|PubMed:14565974}. Cell projection, stereocilium {ECO:0000250|UniProtKB:Q99K30}. Note=Localizes at the tips of the stereocilia of the inner and outer hair cells. {ECO:0000250|UniProtKB:Q99K30}.	7
				24934-96	OGFR	OID21360	Oncology	Q9NZT2	OGFR	677	73325				Q9NYB0	SUBCELLULAR LOCATION: Cytoplasm {ECO:0000250}. Nucleus {ECO:0000250}. Note=The OGF/OGFR complex is probably translocated to the nucleus.	1
				24967-4	PCDH1	OID20614	Inflammation	Q08174	PCDH1	1060	114743					SUBCELLULAR LOCATION: Cell junction. Cell membrane {ECO:0000305}; Single-pass type I membrane protein {ECO:0000305}. Note=Found at cell-cell boundaries and probably at cell-matrix boundaries.	0
		M		2501-51	Cadherin E	OID20353	Cardiometabolic	P12830	CDH1	882	97456				O94983-5; P30260; P12830; Q6UXH1-2; P35221; P35222; P49184; Q9H8V3; P00533; P16422; P11362; Q7Z6Z7-2; Q9UHB6; P43356; Q7Z434; Q8NCR3; Q8TB02; Q9NPC7; Q9HC98-4; Q8N323; Q8N2W9; Q8NBT0; P62136; Q96QH2; P17612; Q15139; Q9Y617; P50454; Q02978; P12931; P48775; P37173; Q9BT49; Q68CZ2; Q9ULW0; Q96EF9; Q9BQ29; Q9JIY2; P0DJM0	SUBCELLULAR LOCATION: Cell junction, adherens junction {ECO:0000269|PubMed:27760340, ECO:0000269|PubMed:28169360}. Cell membrane {ECO:0000269|PubMed:19403558, ECO:0000269|PubMed:28301459}; Single-pass type I membrane protein. Endosome {ECO:0000269|PubMed:15689490}. Golgi apparatus, trans-Golgi network {ECO:0000269|PubMed:15689490}. Cytoplasm {ECO:0000250|UniProtKB:P09803}. Cell junction {ECO:0000250|UniProtKB:Q90Z37}. Note=Colocalizes with DLGAP5 at sites of cell-cell contact in intestinal epithelial cells. Anchored to actin microfilaments through association with alpha-, beta- and gamma-catenin. Sequential proteolysis induced by apoptosis or calcium influx, results in translocation from sites of cell-cell contact to the cytoplasm. Colocalizes with RAB11A endosomes during its transport from the Golgi apparatus to the plasma membrane.	39
				25036-10	RAGP1	OID21203	Oncology	P46060	RANGAP1	587	63542				P42858; P49792; P63165; P63279	SUBCELLULAR LOCATION: Cytoplasm {ECO:0000269|PubMed:15037602, ECO:0000305|PubMed:8146159}. Nucleus, nucleoplasm {ECO:0000269|PubMed:8146159}. Nucleus envelope {ECO:0000269|PubMed:11854305, ECO:0000269|PubMed:15037602}. Chromosome, centromere, kinetochore {ECO:0000269|PubMed:11854305}. Cytoplasm, cytoskeleton, spindle {ECO:0000269|PubMed:11854305, ECO:0000269|PubMed:15037602}. Note=Cytoplasmic during interphase. Detected at the nuclear envelope during interphase (PubMed:11854305, PubMed:15037602). Targeted to the nuclear pores after sumoylation (PubMed:11854305). During mitosis, associates with mitotic spindles, but is essentially not detected at the spindle poles (PubMed:11854305, PubMed:15037602). Association with kinetochores appears soon after nuclear envelope breakdown and persists until late anaphase (PubMed:11854305). Mitotic location also requires sumoylation (PubMed:11854305). {ECO:0000269|PubMed:11854305, ECO:0000269|PubMed:15037602}.	4
		M		25049-8	NLTP:isoform SCPx	OID21161	Oncology	P22307	SCP2	547	58994				Q03135; Q15645; P49817; P55212; O00291; P13473-2; O75400-2; P62826	SUBCELLULAR LOCATION: [Isoform SCP2]: Peroxisome {ECO:0000250|UniProtKB:P32020}. Cytoplasm {ECO:0000269|PubMed:10706581, ECO:0000269|PubMed:17157249}. Mitochondrion {ECO:0000269|PubMed:17157249}. Endoplasmic reticulum {ECO:0000250|UniProtKB:P32020}. Mitochondrion {ECO:0000250|UniProtKB:P32020}.; SUBCELLULAR LOCATION: [Isoform SCPx]: Peroxisome {ECO:0000250|UniProtKB:P11915}.	8
		M		2505-49	GFRa-3	OID20933	Neurology	O60609	GFRA3	400	44511				Q5T4W7	SUBCELLULAR LOCATION: Cell membrane {ECO:0000269|PubMed:9576965}; Lipid-anchor, GPI-anchor {ECO:0000269|PubMed:9576965}.	1
				25057-2	ACTN4	OID20435	Inflammation	O43707	ACTN4	911	104854				Q08043; A8K571; Q9NWQ9; P35222; P46940; O60294; Q8TBB1; P50222; Q8IY33; Q9NPC6; O00151; O94875-10; Q07157; B2R8Y4; P03466; Q5L4H4; P10276	SUBCELLULAR LOCATION: Nucleus {ECO:0000269|PubMed:22351778, ECO:0000269|PubMed:9508771}. Cytoplasm {ECO:0000269|PubMed:22351778, ECO:0000269|PubMed:9508771}. Cell junction {ECO:0000250|UniProtKB:P57780}. Cytoplasm, cytoskeleton, stress fiber {ECO:0000269|PubMed:9508771}. Cytoplasm, perinuclear region {ECO:0000250|UniProtKB:P57780}. Note=Localized in cytoplasmic mRNP granules containing untranslated mRNAs. Expressed in the perinuclear rim and manchette structure in early elongating spermatids during spermiogenesis (By similarity). Nuclear translocation can be induced by the PI3 kinase inhibitor wortmannin or by cytochalasin D. Exclusively localized in the nucleus in a limited number of cell lines (breast cancer cell line MCF-7, oral floor cancer IMC-2, and bladder cancer KU-7). {ECO:0000250|UniProtKB:P57780, ECO:0000269|PubMed:17289661, ECO:0000269|PubMed:9508771}.	17
				25103-45	VPS53	OID21281	Oncology	Q5VIR6	VPS53	832	94405				Q96JG6	SUBCELLULAR LOCATION: Golgi apparatus, trans-Golgi network membrane {ECO:0000269|PubMed:15878329, ECO:0000269|PubMed:18367545}; Peripheral membrane protein. Endosome membrane {ECO:0000269|PubMed:18367545}; Peripheral membrane protein. Recycling endosome {ECO:0000269|PubMed:25799061}. Note=Localizes to the trans-Golgi network as part of the GARP complex, while it localizes to recycling endosomes as part of the EARP complex (PubMed:25799061). {ECO:0000269|PubMed:25799061}.	1
				2515-14	GFRa-2	OID21330	Oncology	O00451	GFRA2	464	51544					SUBCELLULAR LOCATION: Cell membrane {ECO:0000250|UniProtKB:O08842}; Lipid-anchor, GPI-anchor {ECO:0000250|UniProtKB:O08842}.	0
				2516-57	6Ckine	OID20686	Inflammation	O00585	CCL21	134	14646				Q99616; Q92583; Q9Y258; Q9NRJ3; P13501; P02778; P48061; O95715; Q07325; Q8WXH2; Q5XKR4; P02776; P10720; Q6UX40; Q5BVD1	SUBCELLULAR LOCATION: Secreted.	15
				25219-17	VATF	OID20843	Neurology	Q16864	ATP6V1F	119	13370				Q9Y5K8	SUBCELLULAR LOCATION: Cytoplasmic vesicle, secretory vesicle, synaptic vesicle membrane {ECO:0000250|UniProtKB:P50408}; Peripheral membrane protein {ECO:0000305}. Cytoplasmic vesicle, clathrin-coated vesicle membrane {ECO:0000250|UniProtKB:P50408}; Peripheral membrane protein {ECO:0000305}.	1
		M		2523-31	RANTES	OID20412	Cardiometabolic	P13501	CCL5	91	9990				P51671; Q99616; O15467; Q92583; P13500; P78556; O00585; O00175; O15444; Q9Y258; Q9Y4X3; Q9NRJ3; P13501; P32246; P51681; P02778; O14625; P48061; O95715; Q6UXB2; P19875; P80162; Q07325; P02776; PRO_0000351217 [P02776]; P02775; P47992; Q9UBD3; Q92583; P48061; P02776; PRO_0000351217 [P02776]	SUBCELLULAR LOCATION: Secreted.	32
				25233-2	MPI	OID21288	Oncology	P34949	MPI	423	46656				P55212; O00291; P13473-2; O75400-2	SUBCELLULAR LOCATION: Cytoplasm {ECO:0000250|UniProtKB:Q924M7}.	4
				25286-33	RBG1L	OID20447	Inflammation	Q5R372	RABGAP1L	815	92513				Q8TAL5; Q03112; P55212; P13473-2; O75400-2	SUBCELLULAR LOCATION: Cytoplasmic vesicle {ECO:0000250|UniProtKB:A6H6A9}. Early endosome {ECO:0000269|PubMed:16923123}. Golgi apparatus {ECO:0000269|PubMed:16923123}. Note=Colocalizes on endosomes partially with EEA1 (PubMed:16923123). Colocalizes and cotransports on motile vesicles with ANK2 (By similarity). {ECO:0000250|UniProtKB:A6H6A9, ECO:0000269|PubMed:16923123}.	5
				25287-7	IF4G1	OID20625	Inflammation	Q04637	EIF4G1	1599	175491				O00571; O75822; P60842; P06730; Q14103-4; P11940; Q9BWF3-1; Q9J0X9; P60842; Q9NQ94; Q8N5M1; Q2TAC2-2; P55273; Q99828; P56545-3; Q86UW9; Q9H0I2; P51116; Q15323; O76011; Q96HA8; Q9UBV8; Q96GM5	SUBCELLULAR LOCATION: Cytoplasm {ECO:0000269|PubMed:17984221}. Nucleus {ECO:0000269|PubMed:17984221}. Cytoplasm, Stress granule {ECO:0000269|PubMed:22872150}.	23
		M		25292-4	EST3	OID21340	Oncology	Q6UWW8	CES3	571	62282					SUBCELLULAR LOCATION: Endoplasmic reticulum lumen {ECO:0000250}.	0
		M		25292-6	EST3	OID21340	Oncology	Q6UWW8	CES3	571	62282					SUBCELLULAR LOCATION: Endoplasmic reticulum lumen {ECO:0000250}.	0
				25480-21	UBAC1	OID21336	Oncology	Q9BSL1	UBAC1	405	45338				A0A0S2Z5Q7; Q96B67; P54253; Q96M89-2; Q15038; Q14203-5; Q92567-2; P42858; P24592; O60333-2; Q7L590-2; Q09327; Q9NWW9; Q96CS7; P78424; P60891; P49810; Q9Y3C5; Q9NWF9; P37840; Q8N0X7; Q9C040; Q9HCM9; P0CG47; P0CG48; Q9UHD9; P09936; O76024; Q96DA0	SUBCELLULAR LOCATION: Cytoplasm {ECO:0000269|PubMed:10857748, ECO:0000269|PubMed:15531880}.	29
				25481-66	ATX10	OID20865	Neurology	Q9UBB4	ATXN10	475	53489				P63010-2; Q9BZZ5-2; Q16611; P29017; Q9UJX2; Q7Z7K6; Q9UNS2; Q2TBE0; Q14689-3; Q71DI3; P61978; Q12891; Q14693; Q96KN4; O94851; Q15049; P55198; P01106; Q13772-3; Q5T6S3; O75925; O14974; Q8N6K7-2; Q9GZS3; O95391; Q8NHS9; Q8IUW3; Q9BR01-2; Q04724; Q8WVJ9; Q9UHD9; Q9H347; Q8IYU4; Q9BVJ6; P08670; Q9Y2L8; Q9UNY5; Q6NX45; Q96E88	SUBCELLULAR LOCATION: Cytoplasm, perinuclear region {ECO:0000269|PubMed:16498633, ECO:0000269|PubMed:25666058}. Midbody {ECO:0000269|PubMed:21857149, ECO:0000269|PubMed:25666058}. Cytoplasm, cytoskeleton, cilium basal body {ECO:0000250|UniProtKB:P28658}. Cytoplasm, cytoskeleton, microtubule organizing center, centrosome, centriole {ECO:0000250|UniProtKB:P28658}. Note=Localizes to the midbody during telophase. {ECO:0000269|PubMed:25666058}.	39
		M		2570-72	IGFBP-2	OID20325	Cardiometabolic	P18065	IGFBP2	325	34814				Q9C086	SUBCELLULAR LOCATION: Secreted.	1
				2571-12	IGFBP-3	OID20398	Cardiometabolic	P17936	IGFBP3	291	31674				P00533; Q92993; Q8TAP4-4; Q8IVG9; P17252; Q15047-2; Q86XT9; P61981	SUBCELLULAR LOCATION: Secreted {ECO:0000269|PubMed:20353938}.	8
		M		2573-20	IL-6	OID21276	Oncology	P05231	IL6	212	23718				P08887; Q92673; Q99523	SUBCELLULAR LOCATION: Secreted {ECO:0000269|PubMed:11080265}.	3
		M		2575-5	Leptin	OID20187	Cardiometabolic	P41159	LEP	167	18641				O75031	SUBCELLULAR LOCATION: Secreted {ECO:0000305|PubMed:25232147}.	1
		M		2578-67	MCP-1	OID21004	Neurology	P13500	CCL2	99	11025				P13501; P80075; P02776; P78317; Q9Y320; Q2F862; P98066	SUBCELLULAR LOCATION: Secreted {ECO:0000269|PubMed:23955712, ECO:0000269|PubMed:2513477}.	7
				2579-17	MMP-9	OID21103	Neurology	P14780	MMP9	707	78458				Q16819; Q16820; P14780; Q8IX30; P13611; Q9ZFS6	SUBCELLULAR LOCATION: Secreted, extracellular space, extracellular matrix {ECO:0000269|PubMed:2551898}.	6
			H: O+S+	2580-83	Myeloperoxidase	OID21100	Neurology	P05164	MPO	745	83869				P27918; Q9UNE7	SUBCELLULAR LOCATION: Lysosome.	2
		M		2585-2	PRL	OID21033	Neurology	P01236	PRL	227	25876				Q6FHY5; P16471-1; P16471-7	SUBCELLULAR LOCATION: Secreted.	3
				25861-89	MED18	OID21236	Oncology	Q9BUE0	MED18	208	23663				Q63HM1; Q13554; Q8IX15-3; Q9NVC6; Q9H944; Q15528; Q9NX70; O75586; Q96N21; Q9HCM9; Q9HCM9-2; Q9R0X0	SUBCELLULAR LOCATION: Nucleus {ECO:0000305}.	12
		M		2590-69	ROR1	OID20224	Cardiometabolic	Q01973	ROR1	937	104283				P00533; P12931; P05480	SUBCELLULAR LOCATION: Membrane {ECO:0000269|PubMed:27162350}; Single-pass type I membrane protein. Cell projection, axon {ECO:0000250|UniProtKB:Q9Z139}.	3
				25918-60	HLAE	OID20532	Inflammation	P13747	HLA-E	358	40058				P30511	SUBCELLULAR LOCATION: Cell membrane {ECO:0000269|PubMed:17179229, ECO:0000269|PubMed:37264229, ECO:0000269|PubMed:9427624}; Single-pass type I membrane protein. Golgi apparatus membrane {ECO:0000269|PubMed:17179229}.; SUBCELLULAR LOCATION: [Soluble HLA class I histocompatibility antigen, alpha chain E]: Secreted {ECO:0000269|PubMed:17179229}.	1
		M		25967-34	TIMP-1	OID20418	Cardiometabolic	P01033	TIMP1	207	23171				P08962; P27701; P20908	SUBCELLULAR LOCATION: Secreted {ECO:0000269|PubMed:1730286, ECO:0000269|PubMed:24635319, ECO:0000269|PubMed:3010309, ECO:0000269|PubMed:3839290, ECO:0000269|PubMed:3903517, ECO:0000269|PubMed:8541540}.	3
		M		2597-8	VEGF	OID20650	Inflammation	P15692	VEGFA	395	43597				P17948; P35968; O14786; P15692; P17948; P35968; O14786-2; P15692-4; P08034; P80188; Q9NQQ7-3; Q96Q45-2	SUBCELLULAR LOCATION: [N-VEGF]: Cytoplasm {ECO:0000269|PubMed:15896327}. Nucleus {ECO:0000269|PubMed:15896327, ECO:0000269|PubMed:35455969}. Note=Cytoplasmic in normoxic conditions and localizes to the nucleus under hypoxic conditions. {ECO:0000269|PubMed:15896327, ECO:0000269|PubMed:35455969}.; SUBCELLULAR LOCATION: [VEGFA]: Secreted {ECO:0000269|PubMed:11563986, ECO:0000269|PubMed:11731620, ECO:0000269|PubMed:15896327}.; SUBCELLULAR LOCATION: [Isoform L-VEGF189]: Endoplasmic reticulum {ECO:0000269|PubMed:11731620}. Golgi apparatus {ECO:0000269|PubMed:11731620}. Secreted, extracellular space, extracellular matrix {ECO:0000269|PubMed:11563986}.; SUBCELLULAR LOCATION: [Isoform VEGF121]: Secreted {ECO:0000269|PubMed:15896327}.; SUBCELLULAR LOCATION: [Isoform VEGF165]: Secreted {ECO:0000269|PubMed:15896327}.; SUBCELLULAR LOCATION: [Isoform VEGF189]: Secreted. Note=Cell-associated after secretion and is bound avidly by heparin and the extracellular matrix, although it may be released as a soluble form by heparin, heparinase or plasmin.	12
		M		2598-9	4-1BB	OID20985	Neurology	Q07011	TNFRSF9	255	27899				Q9Y6X1	SUBCELLULAR LOCATION: Cell membrane; Single-pass type I membrane protein {ECO:0000305|PubMed:30872117}.	1
		M		26012-96	FCRL2	OID20639	Inflammation	Q96LA5	FCRL2	508	55542				O43639; Q8N5M9; P21145; P60201-2; Q8N966	SUBCELLULAR LOCATION: Cell membrane {ECO:0000269|PubMed:16849395}; Single-pass type I membrane protein {ECO:0000269|PubMed:16849395}.	5
				26017-24	SNX9	OID20135	Cardiometabolic	Q9Y5X1	SNX9	595	66592				Q13444; Q6UW56; Q05193; P50570; P48023; Q96J02; Q01968; Q8WV41; Q9Y5X1; Q07889; Q07890; P0CG48; P42768; O00401; B7UM88; Q98143; Q17R13	SUBCELLULAR LOCATION: Cytoplasmic vesicle membrane; Peripheral membrane protein; Cytoplasmic side. Cell membrane; Peripheral membrane protein; Cytoplasmic side. Cytoplasmic vesicle, clathrin-coated vesicle. Golgi apparatus, trans-Golgi network. Cell projection, ruffle. Cytoplasm. Note=Localized at sites of endocytosis at the cell membrane. Detected on newly formed macropinosomes. Transiently recruited to clathrin-coated pits at a late stage of clathrin-coated vesicle formation. Colocalizes with the actin cytoskeleton at the cell membrane.	17
		M		2602-2	Angiopoietin-2	OID21463	Oncology	O15123	ANGPT2	496	56919				Q02763; Q02763	SUBCELLULAR LOCATION: Secreted {ECO:0000269|PubMed:32908006}.	2
				26029-12	STX16	OID21170	Oncology	O14662	STX16	325	37031				P50222; Q9H115; Q12846; O95183; P05067; P42858; Q9H115; O95721; Q16623; P32856-2; Q12846; O75379; O95183; Q9NRW7	SUBCELLULAR LOCATION: Golgi apparatus membrane; Single-pass type IV membrane protein.; SUBCELLULAR LOCATION: [Isoform C]: Cytoplasm.	14
				26046-3	PTPRN2	OID20912	Neurology	Q92932	PTPRN2	1015	111271	BIOPHYSICOCHEMICAL PROPERTIES: pH dependence: Optimum pH is 4.5. {ECO:0000269|PubMed:8798755};				SUBCELLULAR LOCATION: Cytoplasmic vesicle, secretory vesicle membrane {ECO:0000250|UniProtKB:P80560}; Single-pass type I membrane protein {ECO:0000250|UniProtKB:P80560}. Cytoplasmic vesicle, secretory vesicle, synaptic vesicle membrane {ECO:0000250|UniProtKB:P80560}; Single-pass type I membrane protein {ECO:0000250|UniProtKB:P80560}. Note=Predominantly found on dense-core secretory granules. Sorting to secretory granules in part is dependent of the N-terminal propeptide domain of the precursor and its interaction with CPE (By similarity). Transiently found at the cell membrane, when secretory vesicles fuse with the cell membrane to release their cargo. Is then endocytosed and recycled to secretory vesicles involving clathrin-dependent AP2-mediated endocytosis. Recycled via STX6- but not TTTGN1/TGN38-containing compartments (By similarity). {ECO:0000250|UniProtKB:P80560, ECO:0000250|UniProtKB:Q63475}.; SUBCELLULAR LOCATION: [IA-2beta60]: Cytoplasmic vesicle, secretory vesicle membrane {ECO:0000305}.	0
				2605-49	CD30	OID21049	Neurology	P28908	TNFRSF8	595	63747					SUBCELLULAR LOCATION: [Isoform 1]: Cell membrane {ECO:0000269|PubMed:8391931, ECO:0000305|PubMed:8999898}; Single-pass type I membrane protein {ECO:0000255}.; SUBCELLULAR LOCATION: [Isoform 2]: Cytoplasm {ECO:0000269|PubMed:8839832}.	0
		M		26070-9	NCAM2	OID21095	Neurology	O15394	NCAM2	837	93046				O15394	SUBCELLULAR LOCATION: Cell membrane; Single-pass type I membrane protein.	1
				26072-23	SCG2	OID21400	Oncology	P13521	SCG2	617	70941				Q8WXE1; Q9UMX0	SUBCELLULAR LOCATION: Secreted. Note=Neuroendocrine and endocrine secretory granules.	2
				26074-4	GPA33	OID21376	Oncology	Q99795	GPA33	319	35632				P54852; O75355-2; Q13021; Q8IZ57; P42857; Q9NUX5; Q9NRQ5; O00526	SUBCELLULAR LOCATION: Membrane; Single-pass type I membrane protein.	8
		M		26075-72	IGSF3	OID21312	Oncology	O75054	IGSF3	1194	135196					SUBCELLULAR LOCATION: Membrane {ECO:0000305}; Single-pass type I membrane protein {ECO:0000305}.	0
				26076-4	B3GN1	OID21127	Neurology	O43505	B4GAT1	415	47119	BIOPHYSICOCHEMICAL PROPERTIES: pH dependence: Optimum pH is 7.0. {ECO:0000269|PubMed:25279699};			O95461-1; Q8N3Y3	SUBCELLULAR LOCATION: Golgi apparatus membrane {ECO:0000269|PubMed:19587235, ECO:0000269|PubMed:23359570, ECO:0000269|PubMed:25279699}; Single-pass type II membrane protein {ECO:0000269|PubMed:23359570}. Note=Localizes near the trans-Golgi apparatus. {ECO:0000269|PubMed:25279699}.	2
				26079-21	CLC5A	OID20165	Cardiometabolic	Q9NY25	CLEC5A	188	21521					SUBCELLULAR LOCATION: Cell membrane {ECO:0000269|PubMed:21566123}; Single-pass type II membrane protein {ECO:0000269|PubMed:21566123}.	0
				26084-5	DCBD2	OID21474	Oncology	Q96PD2	DCBLD2	775	85035				P46109; Q8TB36; Q13021; Q5TF39; Q9H6H4; Q8TBB6; Q9NPL8; O60636	SUBCELLULAR LOCATION: Membrane {ECO:0000269|PubMed:11973641}; Single-pass type I membrane protein {ECO:0000269|PubMed:11973641}.	8
				2609-59	Cystatin C	OID20400	Cardiometabolic	P01034	CST3	146	15799				P05067; P01034; PRO_0000026502 [Q99538]	SUBCELLULAR LOCATION: Secreted {ECO:0000269|PubMed:20189825}.	3
				26093-2	WFD12	OID21462	Oncology	Q8WWY7	WFDC12	111	12050				Q12797-6; O43765; Q96EQ0; Q92504; Q9UMX0; Q9UHD9	SUBCELLULAR LOCATION: Secreted {ECO:0000305}.	6
				26104-19	MAVS	OID21204	Oncology	Q7Z434	MAVS	540	56528				P00519; P46379; Q07021; Q13137; P27797; P12830; O00571; P36957; Q9BYX4; Q14164; Q13568; Q9Y2W7; Q8IWA4; Q8TDX7; Q96P20; Q9Y6K5; O95786; O43353; O75746; P42224; Q86WV6; Q9UHD2; P37173; Q12933; Q9Y4K3; Q14139; P0DTD8; Q7TFA1; P59636; P0DTC5; Q6WB96; PRO_0000449623 [P0DTD1]; Q69027; A2T3M4; Q9H1Y0; Q9BYX4; Q86UT6-1; O95786-1; Q96EQ8; Q86WV6; P61964; Q91WS2-1	SUBCELLULAR LOCATION: Mitochondrion outer membrane {ECO:0000269|PubMed:16125763}; Single-pass membrane protein {ECO:0000305}. Mitochondrion {ECO:0000269|PubMed:11780052, ECO:0000269|PubMed:17709747, ECO:0000269|PubMed:20127681, ECO:0000269|PubMed:20628368, ECO:0000269|PubMed:21170385, ECO:0000269|PubMed:23582325, ECO:0000269|PubMed:25135833, ECO:0000269|PubMed:27736772, ECO:0000269|PubMed:37311461}. Peroxisome {ECO:0000269|PubMed:20451243}.	42
		M		26108-170	AMD	OID20291	Cardiometabolic	P19021	PAM	973	108332					SUBCELLULAR LOCATION: Cytoplasmic vesicle, secretory vesicle membrane {ECO:0000250|UniProtKB:P10731}; Single-pass membrane protein {ECO:0000250|UniProtKB:P10731}. Note=Secretory granules. {ECO:0000250|UniProtKB:P10731}.; SUBCELLULAR LOCATION: [Isoform 1]: Membrane; Single-pass type I membrane protein.; SUBCELLULAR LOCATION: [Isoform 2]: Membrane; Single-pass type I membrane protein.; SUBCELLULAR LOCATION: [Isoform 3]: Secreted. Note=Secreted from secretory granules.; SUBCELLULAR LOCATION: [Isoform 4]: Secreted. Note=Secreted from secretory granules.	0
		M		2611-72	Dtk	OID20161	Cardiometabolic	Q06418	TYRO3	890	96905				P62993; P08238; Q9Y5K2; Q6A162; P60409; P60410; P60411; Q9BYR5; P26371; Q9BYQ4; Q99750; B2RUY7	SUBCELLULAR LOCATION: Cell membrane; Single-pass type I membrane protein.	12
		M		26124-7	PODXL	OID21358	Oncology	O00592	PODXL	558	58635				P46940; Q96EQ0; Q9UHD9	SUBCELLULAR LOCATION: Apical cell membrane. Cell projection, lamellipodium. Cell projection, filopodium. Cell projection, ruffle. Cell projection, microvillus {ECO:0000250}. Membrane raft {ECO:0000250}. Membrane {ECO:0000305}; Single-pass type I membrane protein {ECO:0000305}. Note=In single attached epithelial cells is restricted to a preapical pole on the free plasma membrane whereas other apical and basolateral proteins are not yet polarized. Colocalizes with NHERF2 at the apical plasma membrane during epithelial polarization. Colocalizes with NHERF1 at the trans-Golgi network (transiently) and at the apical plasma membrane. Its association with the membrane raft is transient. Colocalizes with actin filaments, EZR and NHERF1 in a punctate pattern at the apical cell surface where microvilli form. Colocalizes with EZR and NHERF2 at the apical cell membrane of glomerular epithelium cells (By similarity). Forms granular, punctuated pattern, forming patches, preferentially adopting a polar distribution, located on the migrating poles of the cell or forming clusters along the terminal ends of filipodia establishing contact with the endothelial cells. Colocalizes with the submembrane actin of lamellipodia, particularly associated with ruffles. Colocalizes with vinculin at protrusions of cells. Colocalizes with ITGB1. Colocalizes with PARD3, PRKCI, EXOC5, OCLN, RAB11A and RAB8A in apical membrane initiation sites (AMIS) during the generation of apical surface and luminogenesis (By similarity). {ECO:0000250}.	3
				26136-3	VAMP5	OID20071	Cardiometabolic	O95183	VAMP5	116	12805				O95870; Q13520; P07307-3; O75787; Q13323; P19397; O00501; O95471; P21964; Q7Z7G2; P55060; P00387; Q9GZR5; Q9Y282; P60508; Q5JX71; Q8TBE3; P48165; Q5T7V8; Q8TDT2; Q8TED1; Q96HH9; P31937; Q13651; P26951; P16871; Q8N5M9; P43628; Q8N743; P26715; Q08380; Q8N386; P15941-11; Q6IBW4-4; Q96RD7; P15151; Q9H6H4; Q86VR2; Q9NR31; A0A0S2Z4U3; Q9BY50; Q15849; P54219-3; Q9NP94; A8K287; O95721; Q99523; O43278-2; O14662; O14662-5; Q16623; P61266; P32856-2; Q12846; Q13190; Q9UNK0; Q9NYW4; Q96CE8; Q8N6Q1; Q9BVX2; Q8IV31; Q9NUH8; Q96B21; Q4KMG9; Q8N661; O15393-2; Q9Y320; Q9Y279; Q96MV8	SUBCELLULAR LOCATION: Cell membrane {ECO:0000305}; Single-pass type IV membrane protein {ECO:0000305}. Endomembrane system {ECO:0000305}; Single-pass type IV membrane protein {ECO:0000305}. Golgi apparatus, trans-Golgi network membrane {ECO:0000305}; Single-pass type IV membrane protein {ECO:0000305}. Note=Associated with the plasma membrane as well as intracellular perinuclear and peripheral vesicular structures of myotubes. Associated with the trans-Golgi, but not with the cis-Golgi apparatus (By similarity). {ECO:0000250}.	69
		M		2614-28	Ephrin-A4	OID20935	Neurology	P52798	EFNA4	201	22386				Q9BVK8; A5PKU2	SUBCELLULAR LOCATION: [Isoform 1]: Cell membrane; Lipid-anchor, GPI-anchor.; SUBCELLULAR LOCATION: [Isoform 2]: Secreted {ECO:0000305}.	2
				2616-23	ERBB2	OID21520	Oncology	P04626	ERBB2	1255	137910				P00519; P42684; P15309; P60709; Q92625; O00213; O75815; Q9HB71; Q16543; Q9NSE2; Q7Z7G1; P46109; Q93034; Q99704; Q8TEW6; Q15075; P98172; P00533; P04626; P21860; Q15303; Q9UJM3; P09769; P06241; O75791; P62993; Q14451; P07900; P08238; P14625; P11021; P46940; P35568; Q08881; P23458; Q14974; Q96JA1; O75367; O75367-3; Q9UQF2; Q13387; P42679; Q9Y316; O43639; Q02297-7; O00750; P27986; O00459; Q92569; P19174; P16885; O95602; Q13882; Q06124; Q05209; Q99952; Q99952-1; P23467; P08575; Q12913; Q15262; Q16827; Q15256; P49792; P20936; O95980; Q9NP31; P29353; P98077; Q92529; Q9H6Q3; O15524; P12931; P42224; P40763; P31948; Q7KZ85; P43405; Q9Y490; Q63HR2; Q68CZ2; Q96D37; P52735; O14980; P62258	SUBCELLULAR LOCATION: Cell membrane {ECO:0000269|PubMed:32381043}; Single-pass type I membrane protein {ECO:0000255}. Cell projection, ruffle membrane {ECO:0000269|PubMed:34380438}; Single-pass type I membrane protein {ECO:0000255}. Note=Internalized from the cell membrane in response to EGF stimulation. {ECO:0000269|PubMed:32381043}.; SUBCELLULAR LOCATION: [Isoform 1]: Cell membrane {ECO:0000269|PubMed:31138794, ECO:0000269|PubMed:33497358}; Single-pass type I membrane protein {ECO:0000255}. Early endosome {ECO:0000269|PubMed:31138794}. Cytoplasm, perinuclear region. Nucleus. Note=Translocation to the nucleus requires endocytosis, probably endosomal sorting and is mediated by importin beta-1/KPNB1. Also detected in VPS35-positive endosome-to-TGN retrograde vesicles (PubMed:31138794). {ECO:0000269|PubMed:31138794}.; SUBCELLULAR LOCATION: [Isoform 2]: Cytoplasm. Nucleus.; SUBCELLULAR LOCATION: [Isoform 3]: Cytoplasm. Nucleus.	85
				2617-56	ERBB3	OID20705	Inflammation	P21860	ERBB3	1342	148098				P42684; P46108; P46109; P00533; P04626; P21860; Q15303; P62993; Q14451; P25098; P08631; P08238; Q96JA1; O43639; Q02297-6; Q02297-7; P42336; P27986; O00459; Q92569; P19174; P20936; Q13671; P26447; P04271; Q9UQQ2; P29353; Q92529; P12931; P43405; Q63HR2; Q68CZ2	SUBCELLULAR LOCATION: [Isoform 1]: Cell membrane {ECO:0000269|PubMed:33497358}; Single-pass type I membrane protein.; SUBCELLULAR LOCATION: [Isoform 2]: Secreted.	32
		M		26175-6	Desmoglein-3	OID21460	Oncology	P32926	DSG3	999	107533					SUBCELLULAR LOCATION: Cell membrane {ECO:0000305}; Single-pass type I membrane protein {ECO:0000255}. Cell junction, desmosome {ECO:0000305}.	0
				2618-10	ERBB4	OID21510	Oncology	Q15303	ERBB4	1308	146808				P42684; Q13895; P78352; P00533; P04626; P21860; Q99075; P08238; Q96J02-2; Q96JA1; Q02297-6; P26447; P29353; Q12815; P46937; P62258; Q96J02-2	SUBCELLULAR LOCATION: Cell membrane {ECO:0000269|PubMed:10348342, ECO:0000269|PubMed:12807903, ECO:0000269|PubMed:15534001, ECO:0000269|PubMed:16251361, ECO:0000269|PubMed:16778220, ECO:0000269|PubMed:16837552, ECO:0000269|PubMed:17486069, ECO:0000269|PubMed:17638867, ECO:0000269|PubMed:19193720, ECO:0000269|PubMed:20858735, ECO:0000269|PubMed:8383326, ECO:0000269|PubMed:9334263}; Single-pass type I membrane protein {ECO:0000269|PubMed:10348342, ECO:0000269|PubMed:12807903, ECO:0000269|PubMed:15534001, ECO:0000269|PubMed:16251361, ECO:0000269|PubMed:16778220, ECO:0000269|PubMed:16837552, ECO:0000269|PubMed:17486069, ECO:0000269|PubMed:17638867, ECO:0000269|PubMed:19193720, ECO:0000269|PubMed:20858735, ECO:0000269|PubMed:8383326, ECO:0000269|PubMed:9334263}. Note=In response to NRG1 treatment, the activated receptor is internalized.; SUBCELLULAR LOCATION: [ERBB4 intracellular domain]: Nucleus {ECO:0000269|PubMed:17486069}. Mitochondrion {ECO:0000269|PubMed:17486069}. Note=Following proteolytical processing E4ICD (E4ICD1 or E4ICD2 generated from the respective isoforms) is translocated to the nucleus. Significantly more E4ICD2 than E4ICD1 is found in the nucleus. E4ICD2 colocalizes with YAP1 in the nucleus.	17
		M		2619-72	GA733-1 protein	OID21447	Oncology	P09758	TACSTD2	323	35709				Q8IUG1; P60410; Q701N4; Q5TA81	SUBCELLULAR LOCATION: Membrane; Single-pass type I membrane protein.	4
				2620-4	gp130, soluble	OID20147	Cardiometabolic	P40189	IL6ST	918	103537				P26441; P40189; Q9NZI2-2; Q9Y2W7; P15018; P43364; P13725; Q99650; O43765; Q96EQ0; Q2HRC7; P42227; P23458	SUBCELLULAR LOCATION: [Isoform 1]: Cell membrane {ECO:0000269|PubMed:19915009}; Single-pass type I membrane protein {ECO:0000255}.; SUBCELLULAR LOCATION: [Isoform 2]: Secreted {ECO:0000269|PubMed:24629561}.	13
				2622-18	HO-2	OID20887	Neurology	P30519	HMOX2	316	36033				Q6DHV7-2; P05067; Q13520; Q3SXY8; Q66PJ3-4; P07307-3; Q14032; Q9BXK5; Q9NSI6-4; Q9NQ89; Q3SXR2; O00257-3; P11912; Q3SX64; Q6PJW8-3; Q96BR5; Q9BUF7-2; Q9H2U1-3; Q15125; O00472; Q9GZR5; Q9NYP7; Q9Y282; Q5JX71; Q96KR6; P06241; O00258; Q8TDT2; Q8TED1; Q6NXT2; P48051; Q13571; Q8IYG6; O14880; A0A0A0MR05; Q6IN84-2; P36639-4; Q7Z3B4; P36954; Q86VR2; Q6P5S7; Q66K80; Q9NR31; Q9NTN9-3; O95470; Q8IWU4; Q13573; Q96BD6; Q8WWF3; P27105; P21579; P54274-2; Q9NUH8; Q9Y320; Q86WT6-2; P49459; Q3ZAQ7; Q53FD0-2	SUBCELLULAR LOCATION: Microsome membrane {ECO:0000305|PubMed:7890772}; Single-pass type IV membrane protein {ECO:0000255}; Cytoplasmic side {ECO:0000250|UniProtKB:P09601}. Endoplasmic reticulum membrane {ECO:0000250|UniProtKB:P09601}; Single-pass type IV membrane protein {ECO:0000255}; Cytoplasmic side {ECO:0000250|UniProtKB:P09601}.	58
		M		26259-1	Agrin	OID20786	Inflammation	O00468	AGRN	2068	217320				O15265; Q8N9W6-4; Q9Y5V3; Q96N21	SUBCELLULAR LOCATION: [Isoform 1]: Secreted, extracellular space, extracellular matrix {ECO:0000269|PubMed:20551380}. Note=Synaptic basal lamina at the neuromuscular junction. {ECO:0000250|UniProtKB:P31696}.; SUBCELLULAR LOCATION: [Isoform 2]: Synapse {ECO:0000250|UniProtKB:A2ASQ1}. Cell membrane {ECO:0000250|UniProtKB:A2ASQ1}; Single-pass type II membrane protein {ECO:0000250|UniProtKB:A2ASQ1}.	4
		M		26263-20	CNPY4	OID21317	Oncology	Q8N129	CNPY4	248	28310				Q9BRQ8	SUBCELLULAR LOCATION: Secreted {ECO:0000305}.	1
		M		26267-317	EDIL3	OID20081	Cardiometabolic	O43854	EDIL3	480	53765					SUBCELLULAR LOCATION: Secreted.	0
		M		26275-5	IPP2	OID20176	Cardiometabolic	P41236	PPP1R2	205	23015				P05067; Q8IWU2; P62136; P36873; Q9BSI4	P41236	5
		M		26281-1	MFGM	OID21134	Neurology	Q08431	MFGE8	387	43105					SUBCELLULAR LOCATION: Membrane {ECO:0000269|PubMed:19204935}; Peripheral membrane protein {ECO:0000269|PubMed:19204935}. Secreted {ECO:0000269|PubMed:19204935}. Cytoplasmic vesicle, secretory vesicle, acrosome membrane {ECO:0000250|UniProtKB:P79385}; Peripheral membrane protein {ECO:0000250|UniProtKB:P79385}. Note=Located in the acrosomal region of zona-pellucida bound sperm. {ECO:0000250|UniProtKB:P79385}.	0
		M		26285-13	NELL2	OID20706	Inflammation	Q99435	NELL2	816	91346				Q5VTD9; P49639; Q9UIS9; Q7Z417; Q9BYB0; Q96MS0; P49639; P37173	SUBCELLULAR LOCATION: Secreted {ECO:0000250|UniProtKB:Q62918}.	8
		M		26294-9	TCTP	OID20476	Inflammation	P13693	TPT1	172	19595				P60709; P05023; P29692; P29692-2; P38646; P04792; Q06830; Q15382; P04637; Q15645; Q15714; Q9BQE3; P13010; P12956; P67809	SUBCELLULAR LOCATION: Cytoplasm {ECO:0000269|PubMed:9059837}.	15
		M		2630-12	IL-1 R AcP	OID21126	Neurology	Q9NPH3	IL1RAP	570	65418					SUBCELLULAR LOCATION: [Isoform 1]: Cell membrane; Single-pass type I membrane protein.; SUBCELLULAR LOCATION: [Isoform 2]: Secreted.; SUBCELLULAR LOCATION: [Isoform 3]: Secreted.	0
				2631-50	IL-10 Rb	OID20696	Inflammation	Q08334	IL10RB	325	36995				P22301; Q9GZX6; Q8N6P7	SUBCELLULAR LOCATION: Membrane; Single-pass type I membrane protein.	3
		M		2632-5	IL-12 Rb1	OID20486	Inflammation	P42701	IL12RB1	662	73109					SUBCELLULAR LOCATION: Membrane; Single-pass type I membrane protein.	0
				26326-7	CLC14	OID21090	Neurology	Q86T13	CLEC14A	490	51636				P27449; Q8N6F1-2; O14493; O14569; P50402; Q8TAF8; Q13021; Q99735; P11836; Q01453; Q9BU79; O60636; Q15836	SUBCELLULAR LOCATION: Membrane {ECO:0000305}; Single-pass type I membrane protein {ECO:0000305}.	13
				2633-52	IL-13 Ra1	OID21504	Oncology	P78552	IL13RA1	427	48760				P35225; P05112; Q8TDR0	SUBCELLULAR LOCATION: Membrane; Single-pass type I membrane protein.	3
				26330-37	PILRB	OID20197	Cardiometabolic	Q9UKJ0	PILRB	227	25542					SUBCELLULAR LOCATION: Membrane {ECO:0000305}; Single-pass type I membrane protein {ECO:0000305}.	0
				26332-62	SIG10	OID20537	Inflammation	Q96LC7	SIGLEC10	697	76592				P0DTC2	SUBCELLULAR LOCATION: [Isoform 1]: Cell membrane; Single-pass type I membrane protein.; SUBCELLULAR LOCATION: [Isoform 2]: Cell membrane; Single-pass type I membrane protein.; SUBCELLULAR LOCATION: [Isoform 3]: Cell membrane; Single-pass type I membrane protein.; SUBCELLULAR LOCATION: [Isoform 4]: Cell membrane; Single-pass type I membrane protein.; SUBCELLULAR LOCATION: [Isoform 5]: Secreted.	1
				2635-61	Layilin	OID20970	Neurology	Q6UX15	LAYN	382	43108				Q5J5C9; Q96F15; P24593; O43934; Q8IY26	SUBCELLULAR LOCATION: Membrane {ECO:0000305}; Single-pass type I membrane protein {ECO:0000305}. Note=Colocalizes with TLN1 at the membrane ruffles. {ECO:0000250}.	5
				2636-10	Lymphotoxin b R	OID20768	Inflammation	P36941	LTBR	435	46709				Q08426; P36941; Q9UI14; O43557; Q13114; Q15326; PRO_0000037666 [P29846]	SUBCELLULAR LOCATION: Membrane; Single-pass type I membrane protein.	7
				2643-57	P-Cadherin	OID21008	Neurology	P22223	CDH3	829	91418					SUBCELLULAR LOCATION: Cell membrane; Single-pass type I membrane protein.	0
				2649-77	sICAM-3	OID20277	Cardiometabolic	P32942	ICAM3	547	59541				Q6PL45-2; Q8N6F1-2; O14493; P56851; Q9NZG7; Q96IW7; P11686; Q9NRQ5; B2RUZ4; P30536	SUBCELLULAR LOCATION: Membrane; Single-pass type I membrane protein.	10
				2652-15	suPAR	OID20764	Inflammation	Q03405	PLAUR	335	36978				P03950; P00749; P54252; P06396; A0A6Q8PF08; Q7Z699	SUBCELLULAR LOCATION: Cell membrane {ECO:0000269|PubMed:12376466}. Cell projection, invadopodium membrane {ECO:0000269|PubMed:12376466}. Note=Colocalized with FAP (seprase) preferentially at the cell surface of invadopodia membrane in a cytoskeleton-, integrin- and vitronectin-dependent manner. {ECO:0000269|PubMed:12376466}.; SUBCELLULAR LOCATION: [Isoform 1]: Cell membrane {ECO:0000269|PubMed:15677461}; Lipid-anchor, GPI-anchor {ECO:0000250|UniProtKB:P49616}.; SUBCELLULAR LOCATION: [Isoform 2]: Secreted {ECO:0000250|UniProtKB:P49616}.	6
				2654-19	TNF sR-I	OID21155	Neurology	P19438	TNFRSF1A	455	50495				P28799; Q969G6; Q13546; P01375; Q15628; Q969G6	SUBCELLULAR LOCATION: Cell membrane {ECO:0000269|PubMed:22801493}; Single-pass type I membrane protein {ECO:0000269|PubMed:22801493}. Golgi apparatus membrane {ECO:0000269|PubMed:22801493}; Single-pass type I membrane protein {ECO:0000269|PubMed:22801493}. Secreted {ECO:0000269|PubMed:22801493}. Note=A secreted form is produced through proteolytic processing.; SUBCELLULAR LOCATION: [Isoform 4]: Secreted. Note=Lacks a Golgi-retention motif, is not membrane bound and therefore is secreted.	6
				2658-27	TrkC	OID21057	Neurology	Q16288	NTRK3	839	94428				Q16832; Q6PKX4; Q15375; P08581; P04629; Q16620; P18031; P61619; Q9UBV2; P31947; Q99523; P62258	SUBCELLULAR LOCATION: Membrane; Single-pass type I membrane protein.	12
				2666-53	Bone proteoglycan II	OID20106	Cardiometabolic	P07585	DCN	359	39747				P13497-2; O75063; P02751	SUBCELLULAR LOCATION: Secreted, extracellular space, extracellular matrix. Secreted {ECO:0000269|PubMed:25326458, ECO:0000269|PubMed:36213313, ECO:0000269|PubMed:37453717}.	3
		M		2677-1	ERBB1	OID20319	Cardiometabolic	P00533	EGFR	1210	134277				P00519; P42684; Q15109; Q9UKV8; Q09666; O00170; Q02952; P49418; Q92625; P04083; P07355; Q10567; Q96CW1; O00213; Q92870; O95704; Q9UKG1; O14965; P30530; Q9UQB8; Q9BXH1; Q14457; P51451; P0DP25; P49069; Q03135; P51636; P22681; Q16543; P12830; P06493; P23528; Q9BZP6; Q9NSE2; Q7Z7G1; Q8WXI2; P46108; P46108-1; P46109; O60716; Q14247; Q7L591; Q6PKX4; P01133; P00533; Q6UW88; Q12929; P04626; P21860; Q15303; P07992; O14944; Q9UJM3; P03372; P03372-4; Q92731; Q96A65; P15311; Q9BXW9; P09769; Q13451; Q14318; Q13480; Q9UQC2; P60520; P47869; P04406; Q8NBJ4; Q14956; Q14956-1; O75791; Q13322; P62993; Q99075; P08631; Q9UBN7; Q8WUI4; P07900; P08238; Q6PK50; P08107; P34932; P11142; P38646; P17936; P46940; O14654; Q9NZM3; P14923; Q86VI4; O43561; Q13094; Q96FE5; Q96JA1; O94898; Q38SD2; P07948; P07948-1; Q9BRK4; Q12852; Q9UQF2; Q13387; Q9Y2H9; Q9NS73; P08581; P14174; P15941; P16333; P46934; P04150; P49757; Q9Y6R0; Q13438; P16234; O00750; P27986; O00459; Q92569; P19174; P16885; P35813; P17252; Q05397; P18031; Q06124; Q05209; Q9Y2R2; P18433; P23467; P08575; P23470; Q9HD43; Q9UJ41; Q70E73; P20936; Q13671; Q01973; Q92622; P26447; P61619; Q9UBV2; P31947; Q9NRF2; Q9UQQ2; Q9BRG2; P29353; P29353-7; P98077; Q6S5L8; O75563; Q13239; P13866; Q07889; P12931; P42224; P40763; P42229; P31948; Q9UNE7; O43752; P43405; Q15750; Q9Y6A5; P01135; Q9Y490; O60603; Q9Y6Q6-2; Q68CZ2; Q8IZW8; O75674; Q12933; Q71U36; Q13885; P10599; P09936; Q8TEY7; Q9P0L0; P07947; P27348; P63104; P43403; Q53FC7; Q96BE0; P0DP29; P22682; Q9QZC5; P97313; P20417; Q80U62; P0DTC2; Q8K424	SUBCELLULAR LOCATION: Cell membrane {ECO:0000269|PubMed:17182860, ECO:0000269|PubMed:20462955, ECO:0000269|PubMed:23589287, ECO:0000269|PubMed:27153536, ECO:0000269|PubMed:2790960, ECO:0000269|PubMed:35538033}; Single-pass type I membrane protein {ECO:0000269|PubMed:27153536}. Endoplasmic reticulum membrane {ECO:0000269|PubMed:27153536}; Single-pass type I membrane protein. Golgi apparatus membrane; Single-pass type I membrane protein. Nucleus membrane; Single-pass type I membrane protein. Endosome {ECO:0000269|PubMed:17182860, ECO:0000269|PubMed:27153536}. Endosome membrane. Nucleus {ECO:0000269|PubMed:17115032, ECO:0000269|PubMed:17909029, ECO:0000269|PubMed:20551055, ECO:0000269|PubMed:20674546}. Note=In response to EGF, translocated from the cell membrane to the nucleus via Golgi and ER (PubMed:17909029, PubMed:20674546). Endocytosed upon activation by ligand (PubMed:17182860, PubMed:17909029, PubMed:27153536, PubMed:2790960). Colocalized with GPER1 in the nucleus of estrogen agonist-induced cancer-associated fibroblasts (CAF) (PubMed:20551055). {ECO:0000269|PubMed:17182860, ECO:0000269|PubMed:17909029, ECO:0000269|PubMed:20674546, ECO:0000269|PubMed:27153536, ECO:0000269|PubMed:2790960}.; SUBCELLULAR LOCATION: [Isoform 2]: Secreted.	191
				26789-103	PRELP	OID20766	Inflammation	P51888	PRELP	382	43810					SUBCELLULAR LOCATION: Secreted, extracellular space, extracellular matrix.	0
		M		26793-1	SUMF2	OID21032	Neurology	Q8NBJ7	SUMF2	301	33843				Q92870-2; P07339; P28799; P04792; P42858; P22304; O60333-2; A0A6Q8PF08; Q8NBK3; Q8NBJ7; P02766; O76024; P0DTC3	SUBCELLULAR LOCATION: Endoplasmic reticulum lumen {ECO:0000269|PubMed:15708861, ECO:0000269|PubMed:15962010, ECO:0000269|PubMed:18266766}.	13
				2681-23	HGF	OID20656	Inflammation	P14210	HGF	728	83134				Q6UY14-3; P14210; P50222; P08581; P16056; P14210-6; P08581	P14210	7
		M		2686-67	IGFBP-6	OID20413	Cardiometabolic	P24592	IGFBP6	240	25322				P05187; X5D778; P29972; Q96LT6; Q8IYX3; Q7Z6N9; O14735; Q02930-3; Q12805; O95967; Q9H0I2; Q9UM22; O95995; O43681; P24592; P60410; Q6L8G8; P26371; O95983-2; O14770-4; A6NI15; P61601; Q6IQ23-2; Q12837; P53611; Q6VN20; O00560; O43765; P49901; Q9BSL1; Q9UMX0; Q9UHD9; Q8TAU3; Q96SQ5	SUBCELLULAR LOCATION: Secreted {ECO:0000305|PubMed:24003225}.	34
				2687-2	MIA	OID21531	Oncology	Q16674	MIA	131	14509					SUBCELLULAR LOCATION: Secreted.	0
				2692-74	NPS-PLA2	OID20274	Cardiometabolic	P14555	PLA2G2A	144	16083					SUBCELLULAR LOCATION: Secreted {ECO:0000269|PubMed:2925608, ECO:0000269|PubMed:2925633}. Cell membrane {ECO:0000269|PubMed:2775276}; Peripheral membrane protein {ECO:0000305}. Mitochondrion outer membrane {ECO:0000269|PubMed:25082876}; Peripheral membrane protein {ECO:0000305}.	0
		M	H: O+S+	2693-20	OSM	OID20574	Inflammation	P13725	OSM	252	28484				P40189	SUBCELLULAR LOCATION: Secreted.	1
				2695-25	PECAM-1	OID21131	Neurology	P16284	PECAM1	738	82522				Q6DHV7-2; Q8N302-2; P54819; P61966-2; Q6XD76; Q9UMX3; Q96G97-4; Q8TAB5; Q9UQM7; Q96HB5; Q9Y3D0; O75175; Q9NX09; P49184; O77932; Q99944; Q6NXG1; Q99504; Q96GL9; O15287; P14136; Q4G1C9-2; Q96LI6; O75874; Q0VD86; P14923; Q6ZU52; Q96E93; Q6IAA8; Q14847-2; P09382; Q6ZQX7-4; Q9NS73-5; Q14728; Q13405; I6L9F6; Q9GZQ6; Q9HB63; Q9P286; Q16549; Q8TBJ4; Q96PV4; Q8NBT0; Q8WUY3; Q06124; P29350; Q96I25; Q9UJD0; P61513; Q8NC51; P12757; Q8NCS7; Q12824; Q7Z614-3; Q8IUW3; Q08AE8; Q96BD6; Q99619; P12931; P46977; Q9H7C4; O60506-4; O15273; P15923-3; Q13428-5; Q5T1C6; Q7Z403; Q96JJ7-2; Q12888; Q5VYS8-5; Q08AM6; Q9H270; Q5JSH3; P19544-6; Q6ZSB9; P26651; P17024; Q9BQ29	SUBCELLULAR LOCATION: Cell membrane {ECO:0000269|PubMed:17580308}; Single-pass type I membrane protein {ECO:0000305}. Note=Cell surface expression on neutrophils is down-regulated upon fMLP or CXCL8/IL8-mediated stimulation. {ECO:0000269|PubMed:17580308}.; SUBCELLULAR LOCATION: [Isoform Long]: Cell membrane {ECO:0000269|PubMed:18388311, ECO:0000269|PubMed:19342684}; Single-pass type I membrane protein {ECO:0000305|PubMed:18388311}. Membrane raft {ECO:0000269|PubMed:17139370, ECO:0000269|PubMed:22496122}. Cell junction {ECO:0000269|PubMed:18388311}. Note=Localizes to the lateral border recycling compartment (LBRC) and recycles from the LBRC to the junction in resting endothelial cells. {ECO:0000269|PubMed:19342684}.; SUBCELLULAR LOCATION: [Isoform Delta15]: Cell junction {ECO:0000269|PubMed:18388311}. Note=Localizes to the lateral border recycling compartment (LBRC) and recycles from the LBRC to the junction in resting endothelial cells.	78
				2696-87	Persephin	OID20511	Inflammation	O60542	PSPN	156	16600					SUBCELLULAR LOCATION: Secreted {ECO:0000269|PubMed:9491986}.	0
				2704-74	TACI	OID20702	Inflammation	O14836	TNFRSF13B	293	31816				Q99836; O43765; Q9Y275; O43765	SUBCELLULAR LOCATION: Membrane; Single-pass type III membrane protein.	4
		M		2705-5	TECK	OID20674	Inflammation	O15444	CCL25	150	16609				Q92583; P13501; P48061; P02776; P10720	SUBCELLULAR LOCATION: Secreted.	5
		M		27201-39	VEGF162	OID20650	Inflammation	P15692	VEGFA	395	43597				P17948; P35968; O14786; P15692; P17948; P35968; O14786-2; P15692-4; P08034; P80188; Q9NQQ7-3; Q96Q45-2	SUBCELLULAR LOCATION: [N-VEGF]: Cytoplasm {ECO:0000269|PubMed:15896327}. Nucleus {ECO:0000269|PubMed:15896327, ECO:0000269|PubMed:35455969}. Note=Cytoplasmic in normoxic conditions and localizes to the nucleus under hypoxic conditions. {ECO:0000269|PubMed:15896327, ECO:0000269|PubMed:35455969}.; SUBCELLULAR LOCATION: [VEGFA]: Secreted {ECO:0000269|PubMed:11563986, ECO:0000269|PubMed:11731620, ECO:0000269|PubMed:15896327}.; SUBCELLULAR LOCATION: [Isoform L-VEGF189]: Endoplasmic reticulum {ECO:0000269|PubMed:11731620}. Golgi apparatus {ECO:0000269|PubMed:11731620}. Secreted, extracellular space, extracellular matrix {ECO:0000269|PubMed:11563986}.; SUBCELLULAR LOCATION: [Isoform VEGF121]: Secreted {ECO:0000269|PubMed:15896327}.; SUBCELLULAR LOCATION: [Isoform VEGF165]: Secreted {ECO:0000269|PubMed:15896327}.; SUBCELLULAR LOCATION: [Isoform VEGF189]: Secreted. Note=Cell-associated after secretion and is bound avidly by heparin and the extracellular matrix, although it may be released as a soluble form by heparin, heparinase or plasmin.	12
		M		27211-20	VEGF111	OID20650	Inflammation	P15692	VEGFA	395	43597				P17948; P35968; O14786; P15692; P17948; P35968; O14786-2; P15692-4; P08034; P80188; Q9NQQ7-3; Q96Q45-2	SUBCELLULAR LOCATION: [N-VEGF]: Cytoplasm {ECO:0000269|PubMed:15896327}. Nucleus {ECO:0000269|PubMed:15896327, ECO:0000269|PubMed:35455969}. Note=Cytoplasmic in normoxic conditions and localizes to the nucleus under hypoxic conditions. {ECO:0000269|PubMed:15896327, ECO:0000269|PubMed:35455969}.; SUBCELLULAR LOCATION: [VEGFA]: Secreted {ECO:0000269|PubMed:11563986, ECO:0000269|PubMed:11731620, ECO:0000269|PubMed:15896327}.; SUBCELLULAR LOCATION: [Isoform L-VEGF189]: Endoplasmic reticulum {ECO:0000269|PubMed:11731620}. Golgi apparatus {ECO:0000269|PubMed:11731620}. Secreted, extracellular space, extracellular matrix {ECO:0000269|PubMed:11563986}.; SUBCELLULAR LOCATION: [Isoform VEGF121]: Secreted {ECO:0000269|PubMed:15896327}.; SUBCELLULAR LOCATION: [Isoform VEGF165]: Secreted {ECO:0000269|PubMed:15896327}.; SUBCELLULAR LOCATION: [Isoform VEGF189]: Secreted. Note=Cell-associated after secretion and is bound avidly by heparin and the extracellular matrix, although it may be released as a soluble form by heparin, heparinase or plasmin.	12
		M		27221-34	Myostatin-Propeptide	OID20115	Cardiometabolic	O14793	MSTN	375	42750				Q13705; P13497; P09958; O14793; Q96NZ8; PRO_0000033951 [O14793]	SUBCELLULAR LOCATION: Secreted {ECO:0000250|UniProtKB:O08689}.	6
		M		2728-62	Tenascin	OID20359	Cardiometabolic	P24821	TNC	2201	240853				P20908; O00206	SUBCELLULAR LOCATION: Secreted, extracellular space, extracellular matrix.	2
				2730-58	MICA	OID20593	Inflammation	Q29983	MICA	383	42915				P26718; P17931	SUBCELLULAR LOCATION: Cell membrane {ECO:0000269|PubMed:10363723, ECO:0000269|PubMed:18287244, ECO:0000269|PubMed:8901601}; Single-pass type I membrane protein {ECO:0000269|PubMed:10363723, ECO:0000269|PubMed:18287244, ECO:0000269|PubMed:8901601}. Cytoplasm {ECO:0000269|PubMed:10363723, ECO:0000269|PubMed:18287244, ECO:0000269|PubMed:8901601}. Note=Expressed on the cell surface in gastric epithelium, endothelial cells and fibroblasts and in the cytoplasm in keratinocytes and monocytes. Infection with human adenovirus 5 suppresses cell surface expression due to the adenoviral E3-19K protein which causes retention in the endoplasmic reticulum. {ECO:0000269|PubMed:10363723, ECO:0000269|PubMed:18287244, ECO:0000269|PubMed:8901601}.	2
		M		27301-15	MASP-1	OID20954	Neurology	P48740	MASP1	699	79247				Q9BWP8; P11226; Q9BWP8; O00187-1; P11226; Q9BWP8; Q15485; O75636; O00187-1; P11226; P23827; O75636; P48740-2; P48740-3; O00187-1; P11226; P11226	SUBCELLULAR LOCATION: Secreted {ECO:0000269|PubMed:11485744}.	17
				2737-22	NovH	OID20299	Cardiometabolic	P48745	CCN3	357	39162				X5D778; Q9BWW8; Q6NUJ2; P27658; Q86YD7; O43559; P49639; Q6L8G9; Q5T7P2; Q9BYE3; Q8N5G2; Q8IV28; Q12837; Q6P9E2; Q96KP6; Q9Y3S2	SUBCELLULAR LOCATION: Secreted. Cytoplasm {ECO:0000269|PubMed:15181016}. Cell junction, gap junction {ECO:0000269|PubMed:15181016}. Note=Localizes at the gap junction in presence of GJA1. {ECO:0000250|UniProtKB:Q9QZQ5}.	16
				2741-22	Siglec-6	OID21394	Oncology	O43699	SIGLEC6	453	49913				Q14192; P15884; Q13021; P26367; O00206; Q8N720	SUBCELLULAR LOCATION: [Isoform 1]: Cell membrane; Single-pass type I membrane protein.; SUBCELLULAR LOCATION: [Isoform 2]: Secreted.	6
				2742-68	Siglec-7	OID20190	Cardiometabolic	Q9Y286	SIGLEC7	467	51143				B2RUZ4	SUBCELLULAR LOCATION: Membrane; Single-pass type I membrane protein.	1
		M		2751-16	Azurocidin	OID20309	Cardiometabolic	P20160	AZU1	251	26886					SUBCELLULAR LOCATION: Cytoplasmic granule membrane {ECO:0000269|PubMed:2312733, ECO:0000269|PubMed:2501794}; Peripheral membrane protein {ECO:0000269|PubMed:2312733}; Cytoplasmic side {ECO:0000269|PubMed:2312733}. Note=Localizes to azurophil granules of neutrophil granulocytes. Also called primary granules, these specialized lysosomes of the neutrophil formed early during promyelocyte development store antibacterial proteins and peptides. {ECO:0000269|PubMed:2312733, ECO:0000269|PubMed:2501794}.	0
				27575-13	S39A5	OID20539	Inflammation	Q6ZMH5	SLC39A5	540	56461					SUBCELLULAR LOCATION: Basolateral cell membrane {ECO:0000250|UniProtKB:Q9D856}; Multi-pass membrane protein {ECO:0000250|UniProtKB:Q9D856}. Note=Localized to the basolateral surfaces of enterocytes, pancreatic acinar and endoderm cells. During zinc deficiency diet, the basolateral cell membrane localization is lost in the intestine, the visceral yolk sac and acinar cell. During zinc repletion, is relocalized to the basolateral membrane of enterocytes, visceral endoderm cells and pancreatic acinar cells. Zinc can regulate the turnover of protein at the membrane. During zinc deficiency, is internalized and degraded in enterocytes, acinar cells and endoderm cells. Endocytosed through the endolysosomal degradation pathway RAB5A pathway. {ECO:0000250|UniProtKB:Q9D856}.	0
		M		27607-5	VASH1	OID20516	Inflammation	Q7L8A9	VASH1	365	40957				P49366; Q8N300	SUBCELLULAR LOCATION: Cytoplasm {ECO:0000269|PubMed:15467828, ECO:0000269|PubMed:27879017}. Secreted {ECO:0000269|PubMed:15467828, ECO:0000269|PubMed:16707096, ECO:0000269|PubMed:20736312, ECO:0000269|PubMed:27879017}. Note=Mainly localizes in the cytoplasm (PubMed:27879017). Some fraction is secreted via a non-canonical secretion system; interaction with SVBP promotes secretion (PubMed:27879017). {ECO:0000269|PubMed:27879017}.	2
		M		2762-30	FGF-19	OID20715	Inflammation	O95750	FGF19	216	24003					SUBCELLULAR LOCATION: Secreted.	0
		M		2771-35	IGFBP-1	OID20246	Cardiometabolic	P08833	IGFBP1	259	27904				P46379-2; G5E9A7; Q8IXL6; P05019; O14901; Q7Z699	SUBCELLULAR LOCATION: Secreted.	6
		M		2773-50	IL-10	OID20431	Inflammation	P22301	IL10	178	20517				O76003; Q13651; Q08334; Q8IUG1; P60410; Q9BYQ7; P0DPK4; P25490	SUBCELLULAR LOCATION: Secreted.	8
				2774-10	IL-16	OID20633	Inflammation	Q14005	IL16	1332	141752				P08133; Q86V38; P46379-2; Q9H2G9; A0A087WZT3; Q13137; Q14012; Q9BWT7; Q52MB2; Q9P209; Q96A83-2; P02489; A8MQ03; G5E9A7; Q16829; Q14204; O95967; P00488; Q86V42; Q14192; Q5TD97; Q9C0B1-2; Q06547; P14136; O14908-2; Q08379; A6NEM1; P28799; Q96ED9-2; O75031; P04792; P42858; Q96N16; Q63ZY3; Q7L273; Q96L93-6; O60333-2; Q9BVG8-5; O14901; Q92876; Q15323; O43790; Q07627; Q8IUG1; P60410; Q9BYR8; Q96JM7-2; Q8TCE9; P02545; Q8TAP4-4; Q8TBB1; Q8WWY6; Q9UJV3-2; Q8N344; Q5JR59-3; P15173; P07196; Q86UR1-2; Q96HA8; O43482; Q9NR12; Q99471; Q9NRD5; A0A6Q8PF08; Q96I34; Q9NQX0; P60891; Q9NZ81; O43586; Q17RH5; Q9BYM8; Q9Y3C5; Q9UJW9; Q12824-2; Q5JUK2; Q7Z699; Q96N21; Q9UBB9; Q96RU7; P36406; P14373; Q8IWZ5; Q5T124-6; Q8N6Y0; O76024; Q9GZV5; O15060; Q9NZV7; P52747; P49910; Q6S9Z5; Q8TF50; Q7Z3I7; Q9P0T4; Q6ZNG0; Q6NX45; Q9ULD5; Q9Y2P0; Q9UGI0	SUBCELLULAR LOCATION: [Interleukin-16]: Secreted.; SUBCELLULAR LOCATION: [Isoform 1]: Cytoplasm {ECO:0000250}.; SUBCELLULAR LOCATION: [Isoform 3]: Cytoplasm. Nucleus.	99
		M		2775-54	IL-17F	OID20456	Inflammation	Q96PD4	IL17F	163	18045				Q53SE7	SUBCELLULAR LOCATION: Secreted {ECO:0000250|UniProtKB:Q7TNI7}.	1
		M		2785-15	MCP-2	OID21466	Oncology	P80075	CCL8	99	11246				P13500	SUBCELLULAR LOCATION: Secreted.	1
				2788-55	MMP-3	OID21083	Neurology	P08254	MMP3	477	53977				P50222	SUBCELLULAR LOCATION: Secreted, extracellular space, extracellular matrix. Nucleus {ECO:0000269|PubMed:35940311}. Cytoplasm {ECO:0000269|PubMed:35940311}.	1
		M		2789-26	MMP-7	OID20087	Cardiometabolic	P09237	MMP7	267	29677				P17931	SUBCELLULAR LOCATION: Secreted, extracellular space, extracellular matrix {ECO:0000305}.	1
				2794-60	SOD	OID20386	Cardiometabolic	P00441	SOD1	154	15936				P13928; P63010-2; Q0P5N6; Q16611; P10415; Q5SZD1; P02748; Q8N5S9-2; Q13191; O14618; P53672; P48730-2; P98082; Q8TCX1; P29692; Q8TC29; P02671-2; Q8WW76; F2Z2M7; P04406; P62879; Q9Y4H4; Q8WVV9-3; P09017; P80217-2; Q6DN90-2; O14713; Q15046; Q9NVX7-2; Q8N4N3-2; Q96JM7-2; Q9BYZ2; Q8N448; O95777; Q8TDB4; A4FUJ8; Q8N594; Q96FW1; Q6GQQ9-2; Q9BYU1; Q13113; Q08209-2; P30044; P28062-2; P62191; P17980; P43686-2; Q09028; Q6ZNA4-2; Q9ULX5; Q9NV58; Q9BUL9; P08865; Q8N488; P60896; Q15393; Q2NKQ1-4; Q9GZS3; P37840; P00441; Q3SY56; Q8NHS9; Q96MF2; Q92797-2; Q9BZK7; Q15554-4; Q9H3N1; Q13829; P07951-2; P07437; P0CG47; O75604-3; Q96NC0; O95789-4; Q8NBB4-2; Q2QGD7; P26339; P16014; P01041; P20029	SUBCELLULAR LOCATION: Cytoplasm {ECO:0000269|PubMed:19741096}. Nucleus {ECO:0000269|PubMed:22496122}. Note=Predominantly cytoplasmic; the pathogenic variants ALS1 Arg-86 and Ala-94 gradually aggregates and accumulates in mitochondria. {ECO:0000269|PubMed:19741096}.	80
				2805-6	ACE2	OID20105	Cardiometabolic	Q9BYF1	ACE2	805	92463	BIOPHYSICOCHEMICAL PROPERTIES: pH dependence: Optimum pH is 6.5 in the presence of 1 M NaCl. Active from pH 6 to 9. {ECO:0000269|PubMed:11815627};			Q9BYF1; PRO_0000032457 [P01019]; PRO_0000032458 [P01019]; Q96CW1; PRO_0000000092 [P05067]; Q9H2X3; PRO_0000417390 [Q01523]; Q14416; P11021; P05556; O60341; PRO_0000006688 [P01042]; O14745; PRO_0000019524 [P30990]; Q5T2W1; P35247; Q9Y566; Q695T7; Q96L92; O15393; P08670; P52293; A0A6B9WHD3; A0A6G6A1M4; A0A6M3G9R1; P0DTC2; PRO_0000449647 [P0DTC2]; P59594; PRO_0000037209 [P59594]; Q5GDB5; Q6Q1S2	SUBCELLULAR LOCATION: [Processed angiotensin-converting enzyme 2]: Secreted {ECO:0000269|PubMed:15983030, ECO:0000269|PubMed:33713620}.; SUBCELLULAR LOCATION: Cell membrane {ECO:0000269|PubMed:18424768}; Single-pass type I membrane protein {ECO:0000255}. Cytoplasm {ECO:0000250|UniProtKB:Q8R0I0}. Cell projection, cilium {ECO:0000269|PubMed:33432184}. Apical cell membrane {ECO:0000269|PubMed:33432184}. Note=Detected in both cell membrane and cytoplasm in neurons. {ECO:0000250|UniProtKB:Q8R0I0}.; SUBCELLULAR LOCATION: [Isoform 2]: Apical cell membrane {ECO:0000269|PubMed:33432184}.	31
				2811-27	Angiopoietin-1	OID20740	Inflammation	Q15389	ANGPT1	498	57513				Q15389; Q02763; Q13387	SUBCELLULAR LOCATION: Secreted {ECO:0000269|PubMed:8980223}.	3
			H: O+S+	2813-11	ART	OID20658	Inflammation	O00253	AGRP	132	14440					SUBCELLULAR LOCATION: Secreted {ECO:0000269|PubMed:15927146}. Golgi apparatus lumen {ECO:0000269|PubMed:15927146}.	0
				2816-50	BCAM	OID21076	Neurology	P50895	BCAM	628	67405				O95198; Q07627; Q8IUG1; Q99750; P0DPK4; Q9C029	SUBCELLULAR LOCATION: Membrane; Single-pass type I membrane protein.	6
				28189-2	PREB	OID20439	Inflammation	Q9HCU5	PREB	417	45468					SUBCELLULAR LOCATION: Endoplasmic reticulum membrane {ECO:0000250|UniProtKB:Q9WTV0}; Single-pass membrane protein {ECO:0000250|UniProtKB:Q9WTV0}. Nucleus {ECO:0000250|UniProtKB:Q9WTV0}. Note=Concentrates at endoplasmic reticulum exit sites (ERES), also known as transitional endoplasmic reticulum (tER). {ECO:0000269|PubMed:25202031, ECO:0000269|PubMed:28442536}.	0
				2819-23	Cadherin-5	OID20243	Cardiometabolic	P33151	CDH5	784	87528				P35222; Q8TEW0; Q9NPB6; P23381	SUBCELLULAR LOCATION: Cell junction, adherens junction {ECO:0000269|PubMed:20332120, ECO:0000269|PubMed:21183689}. Cell membrane {ECO:0000269|PubMed:15980433, ECO:0000305|PubMed:20332120}; Single-pass type I membrane protein {ECO:0000305|PubMed:20332120}. Note=Found at cell-cell boundaries and probably at cell-matrix boundaries. KRIT1 and CDH5 reciprocally regulate their localization to endothelial cell-cell junctions. {ECO:0000269|PubMed:20332120}.	4
		M		2822-56	CD97	OID20260	Cardiometabolic	P48960	ADGRE5	835	91869				P08174	SUBCELLULAR LOCATION: Cell membrane {ECO:0000250|UniProtKB:Q9Z0M6}; Multi-pass membrane protein {ECO:0000255}.; SUBCELLULAR LOCATION: [Adhesion G protein-coupled receptor E5 subunit alpha]: Secreted, extracellular space {ECO:0000305}.	1
				2827-23	Fractalkine/CX3CL-1	OID20976	Neurology	P78423	CX3CL1	397	42203				P05556; P05106; P69332	SUBCELLULAR LOCATION: Cell membrane {ECO:0000269|PubMed:9024663}; Single-pass type I membrane protein {ECO:0000255}.; SUBCELLULAR LOCATION: [Processed fractalkine]: Secreted {ECO:0000269|PubMed:9024663}.	3
				2828-82	HAI-1	OID21109	Neurology	O43278	SPINT1	529	58398				Q08AM2; Q8TD06; O75508; Q9BXN2-6; Q92520; Q8IUG1; P21145; Q9NVC3; Q9NRQ5; P02787; Q9BVC6; Q8WZ59; Q5BJF2; Q86UF1; Q9UHD9; O75841; O95183	SUBCELLULAR LOCATION: Secreted {ECO:0000269|PubMed:9045658}. Cytoplasm {ECO:0000269|PubMed:28710277}. Cell membrane {ECO:0000269|PubMed:28710277}.	17
		M		2831-29	Kallikrein 11	OID21518	Oncology	Q9UBX7	KLK11	282	31059					SUBCELLULAR LOCATION: [Isoform 1]: Secreted.; SUBCELLULAR LOCATION: [Isoform 2]: Golgi apparatus {ECO:0000269|PubMed:36689511}. Secreted {ECO:0000269|PubMed:36689511}.	0
				2833-20	Kallikrein 4	OID21391	Oncology	Q9Y5K2	KLK4	254	27032				P20155; Q06418	SUBCELLULAR LOCATION: Secreted.	2
		M		2834-54	kallikrein 8	OID21517	Oncology	O60259	KLK8	260	28048	BIOPHYSICOCHEMICAL PROPERTIES: pH dependence: Optimum pH is 8.5. Active from pH 7-10. {ECO:0000269|PubMed:16337200};			A8MQ03; P42858; Q92876; Q15323; O76011; Q07627; P60410; P26371; Q7Z3S9; P0DPK4; P50454; P37173; Q8IUH5	SUBCELLULAR LOCATION: Secreted {ECO:0000269|PubMed:17761692}. Cytoplasm {ECO:0000269|PubMed:17761692}. Note=Shows a cytoplasmic distribution in the keratinocytes.	13
				2836-68	Lipocalin 2	OID20392	Cardiometabolic	P80188	LCN2	198	22588				P49419-2; Q9NXW9; Q8WXI3; Q12797-6; Q9BXY8; Q96LC9; P49069; P24863; Q9UKJ5; Q9H1P6; Q9H6B4; O14595; Q08426; Q6NZ36-4; B3EWG5; Q7Z4H3; Q6ISS4; Q5TA76; P80188; Q9UIQ6-2; Q9Y6Y9; Q96JG8; Q8IXL7-2; Q969H8; Q969S2; Q17RF5; P07237; P13667; Q96FA3; Q9NRD5; Q13526; Q9UGP5-2; Q12837; P54646; Q86Y79; O60895; Q9BWG6; P60059; O43765; Q96EQ0; Q8IYX1; Q9UL33-2; P20396; O43715; Q13049; Q99816; Q5W5X9-3; Q99757; P57075-2; Q969M7; Q9UMX0; Q9UHD9; P15692-12; Q14119; Q9Y6T4; Q9H0D6; O96006; A0A1U9X8X8	SUBCELLULAR LOCATION: Secreted {ECO:0000269|PubMed:12453413, ECO:0000269|PubMed:27780864, ECO:0000269|PubMed:7683678}. Cytoplasmic granule lumen {ECO:0000269|PubMed:8298140}. Cytoplasmic vesicle lumen {ECO:0000269|PubMed:12453413}. Note=Upon binding to the SLC22A17 (24p3R) receptor, it is internalized (By similarity). Releases the bound iron in the acidic lumen of cytoplasmic vesicles (PubMed:12453413, PubMed:20581821). {ECO:0000250|UniProtKB:P11672, ECO:0000269|PubMed:12453413, ECO:0000269|PubMed:20581821}.	58
		M		2837-3	Met	OID20269	Cardiometabolic	P08581	MET	1390	155541				P22681; Q96EY1; Q96EY1-2; P00533; P09769; P14210; P14210-6; O15357; P35968; P06239; P07948; P08581; P41218; P15941; P16333; O43639; Q16288; P27986; O00459; Q92569; P19174; O43157; O15031; Q9ULL4; Q8TCU6; P18031; Q06124; P23467; Q12913; Q16827; P20936; Q9UQQ2; O60880; O14796; Q9NP31; Q8N5H7; Q15464; P29353; P98077; Q6S5L8; Q96IW2; Q9H6Q3; O75159; O14544; P12931; Q9ULZ2; P43405; P42680; Q9HBL0; Q63HR2; Q68CZ2; Q9UKW4; P07947; P43403; Q08048; P0DQD2; P35918; Q00944	SUBCELLULAR LOCATION: Membrane; Single-pass type I membrane protein.; SUBCELLULAR LOCATION: [Isoform 3]: Secreted.	58
		M		2841-13	sFRP-3	OID20968	Neurology	Q92765	FRZB	325	36254				A8MQ03	SUBCELLULAR LOCATION: Secreted {ECO:0000305}.	1
				2843-13	SPINT2	OID20720	Inflammation	O43291	SPINT2	252	28228					SUBCELLULAR LOCATION: Cell membrane {ECO:0000269|PubMed:28710277, ECO:0000269|PubMed:34562451}; Single-pass type I membrane protein {ECO:0000255}. Cytoplasm {ECO:0000269|PubMed:28710277}.	0
				2844-53	sTie-1	OID20303	Cardiometabolic	P35590	TIE1	1138	125090				Q6A162; P60410; Q15238; Q93062; Q15654; Q9UGI0	SUBCELLULAR LOCATION: Cell membrane {ECO:0000269|PubMed:15851516, ECO:0000269|PubMed:20227369}; Single-pass type I membrane protein {ECO:0000269|PubMed:15851516, ECO:0000269|PubMed:20227369}.	6
		M		2848-2	WIF-1	OID21464	Oncology	Q9Y5W5	WIF1	379	41528				A8MQ03; P60410; P41221; O00755; P27467; P22725	SUBCELLULAR LOCATION: Secreted.	6
				2849-49	AIF1	OID21234	Oncology	P55008	AIF1	147	16703				P22607; P06396	SUBCELLULAR LOCATION: Cytoplasm, cytoskeleton {ECO:0000250|UniProtKB:O70200}. Cell projection, ruffle membrane {ECO:0000250|UniProtKB:O70200}; Peripheral membrane protein {ECO:0000250|UniProtKB:O70200}; Cytoplasmic side {ECO:0000250|UniProtKB:O70200}. Cell projection, phagocytic cup {ECO:0000250|UniProtKB:O70200}. Note=Associated with the actin cytoskeleton at membrane ruffles and at sites of phagocytosis. {ECO:0000250|UniProtKB:O70200}.	2
				28589-4	PLIN	OID20835	Neurology	O60240	PLIN1	522	55990				O14520	SUBCELLULAR LOCATION: Endoplasmic reticulum {ECO:0000269|PubMed:23399566}. Lipid droplet {ECO:0000269|PubMed:23399566, ECO:0000305|PubMed:26357594}. Note=Lipid droplet surface-associated. {ECO:0000269|PubMed:23399566}.	1
				28771-26	TBL1X	OID21220	Oncology	O60907	TBL1X	577	62496				P36405; Q9BSI4; P25685; Q13227; O14901; Q9Y618; O60907-2	SUBCELLULAR LOCATION: Nucleus {ECO:0000250}. Note=Colocalized with MECP2 to the heterochromatin foci. {ECO:0000250|UniProtKB:Q9QXE7}.	7
				2878-66	YES	OID21348	Oncology	P07947	YES1	543	60801				O14672; P09917; Q9Y2J4; P10275; P56945; Q8TD16-2; Q6P1W5; Q9H257-2; Q13191; Q9ULV8; Q16543; Q9H5V8; Q8IYX8; Q9Y592-2; Q9HD42; Q16630-2; P46109; A8MQ03; Q96D03; Q68D51-2; P17661; O60496; Q8N9I9; O43281-2; P00533; P25445-1; Q96Q35-2; Q8IVP5; P51114-2; P51116; Q13480; O95995; P14136; P08238; Q9UKT9; Q96N16; P10721; Q14847-2; Q9NUP9; Q9H204; P08581; Q9GZT8; Q8TAK6; Q9NRD5; Q92569; I6L996; P49023-2; Q15428; Q9NR46; O14508; O14543; O14512; Q9BWW4; Q9UGK3; Q9NVV9; Q12933; Q9Y4K3; Q9C035-3; Q3SY00; Q96BR9; Q96GY0; Q7Z4V0	SUBCELLULAR LOCATION: Cell membrane. Cytoplasm, cytoskeleton, microtubule organizing center, centrosome. Cytoplasm, cytosol. Note=Newly synthesized protein initially accumulates in the Golgi region and traffics to the plasma membrane through the exocytic pathway.	62
		M		2889-37	Cardiotrophin-1	OID20061	Cardiometabolic	Q16619	CTF1	201	21227				P43360; P43360	SUBCELLULAR LOCATION: Secreted.	2
				2890-59	CCL28	OID20569	Inflammation	Q9NRJ3	CCL28	127	14280				P51671; Q92583; O00585; Q9Y258; P13501; P02778; P48061; Q8WTU0; P51808; P02776; P25788; Q9UNE7; Q86WV8	SUBCELLULAR LOCATION: Secreted.	13
				2891-1	CD22	OID20637	Inflammation	P20273	CD22	847	95348				P07948; P19174; P29350; P43405; Q86W74-2; Q96HA8; Q9NV12	SUBCELLULAR LOCATION: Cell membrane; Single-pass type I membrane protein.	7
				2900-53	HCC-1	OID20401	Cardiometabolic	Q16627	CCL14	93	10678					SUBCELLULAR LOCATION: Secreted.	0
		M		2906-55	IL-4	OID20426	Inflammation	P05112	IL4	153	17492				P78552; P24394	SUBCELLULAR LOCATION: Secreted.	2
				2911-27	Midkine	OID21489	Oncology	P21741	MDK	143	15585				Q9BXS5; P08631-2; Q8TAC2; Q96C03-3; Q9UMS0; Q96AL5; Q8N0V3; Q15560; Q6PL24; Q9UMX0; Q9UHD9	SUBCELLULAR LOCATION: Secreted.	11
		M		2913-1	MPIF-1	OID20693	Inflammation	P55773	CCL23	120	13443					SUBCELLULAR LOCATION: Secreted.	0
				29148-63	M3K5	OID21253	Oncology	Q99683	MAP3K5	1374	154537				P31749; P49407; P32121; Q99828; P02489; Q5VWQ8; Q9UER7; P50570-2; Q14204; P20042; P41091; Q0VDC6; Q8TB36; P28799; P54652; P04792; O43464; P42858; O60333-2; Q92876; Q14114-3; P46734; Q99683; Q96EZ8; Q96HS1; P63098; P60891; Q16637; Q12933; P10599; Q9UBQ0-2; P31946; Q04917; P63104; Q969S3; Q9WTR2; Q9D1C8	SUBCELLULAR LOCATION: Cytoplasm {ECO:0000269|PubMed:26095851}. Endoplasmic reticulum. Note=Interaction with 14-3-3 proteins alters the distribution of MAP3K5/ASK1 and restricts it to the perinuclear endoplasmic reticulum region.	37
		M		2917-3	sRANKL	OID20592	Inflammation	O14788	TNFSF11	317	35478				Q6UX06; P98066; O00300; O00526; Q9Y6Q6	SUBCELLULAR LOCATION: [Isoform 1]: Cell membrane; Single-pass type II membrane protein.; SUBCELLULAR LOCATION: [Isoform 3]: Cell membrane; Single-pass type II membrane protein.; SUBCELLULAR LOCATION: [Isoform 2]: Cytoplasm {ECO:0000250}.; SUBCELLULAR LOCATION: [Tumor necrosis factor ligand superfamily member 11, soluble form]: Secreted {ECO:0000250}.	5
				2925-9	PAI-1	OID20342	Cardiometabolic	P05121	SERPINE1	402	45060				Q8NBQ5; P02763; P78337; O43765; Q96EQ0; O43711; Q96Q45-2; Q9UMX0; Q9UMX0-2; Q9UHD9	SUBCELLULAR LOCATION: Secreted {ECO:0000269|PubMed:2430793}.	10
				29254-17	MYPT1	OID21475	Oncology	O14974	PPP1R12A	1030	115281				Q9UBB4; O43293; P01100; O18734	SUBCELLULAR LOCATION: Cytoplasm {ECO:0000269|PubMed:12923170, ECO:0000269|PubMed:18477460}. Cytoplasm, cytoskeleton, stress fiber {ECO:0000269|PubMed:12923170}. Note=Also along actomyosin filaments. {ECO:0000269|PubMed:12923170}.	4
			H: O+S-	29273-1	ITBP1	OID21268	Oncology	O14713	ITGB1BP1	200	21782				P54253; P09622; Q6PIW4; O00522; Q15669; P37840; P00441; P22392	SUBCELLULAR LOCATION: Nucleus. Cytoplasm. Cytoplasm, cytoskeleton {ECO:0000250}. Cell membrane {ECO:0000250}. Cell projection, lamellipodium. Cell projection, ruffle. Note=Nucleocytoplasmic shuttling protein; shuttles between nucleus and cytoplasm in a integrin-dependent manner; probably sequestered in the cytosol by ITGB1. Its localization is dependent on the stage of cell spreading on fibronectin; cytoplasmic in case of round cells, corresponding to the initial step of cell spreading, or nuclear in case of well spread cells. Colocalizes with ROCK1 and NME2 at beta-1 integrin engagement sites. Together with ITGB1 and NME2 is recruited to beta-1 integrin-rich peripheral ruffles and lamellipodia during initial cell spreading on fibronectin and/or collagen.	8
				2939-10	Artemin	OID20446	Inflammation	Q5T4W7	ARTN	220	22878				O60609	SUBCELLULAR LOCATION: Secreted {ECO:0000269|PubMed:15204970}.	1
				29395-49	CS012	OID20804	Neurology	Q9NSK7	C19orf12	141	15007					SUBCELLULAR LOCATION: Mitochondrion {ECO:0000269|PubMed:21981780, ECO:0000269|PubMed:22508347, ECO:0000269|PubMed:26136767}. Mitochondrion membrane {ECO:0000269|PubMed:21981780, ECO:0000269|PubMed:26136767}; Single-pass membrane protein {ECO:0000255}. Endoplasmic reticulum {ECO:0000269|PubMed:22508347}. Cytoplasm, cytosol {ECO:0000269|PubMed:26136767}. Note=In response to oxidative stress, relocates to the cytosol forming aggregates that partially co-localize with mitochondria. {ECO:0000269|PubMed:26136767}.	0
				29428-34	NBN	OID20442	Inflammation	O60934	NBN	754	84959				Q13315; Q09472; Q9BXW9; P16104; Q68E01; Q14676; P49959; O75943; Q99708; Q96EB6; Q13428; Q99986	SUBCELLULAR LOCATION: Nucleus {ECO:0000269|PubMed:10783165, ECO:0000269|PubMed:26215093}. Chromosome {ECO:0000269|PubMed:12419185, ECO:0000269|PubMed:18411307, ECO:0000269|PubMed:18582474, ECO:0000269|PubMed:18583988, ECO:0000269|PubMed:18678890, ECO:0000269|PubMed:19338747, ECO:0000269|PubMed:23115235, ECO:0000269|PubMed:24534091, ECO:0000269|PubMed:26215093, ECO:0000269|PubMed:26438602}. Nucleus, PML body {ECO:0000269|PubMed:12470659, ECO:0000269|PubMed:15916964}. Chromosome, telomere {ECO:0000269|PubMed:10888888, ECO:0000269|PubMed:28216226}. Note=Localizes to discrete nuclear foci after treatment with genotoxic agents (PubMed:10783165, PubMed:26215093, PubMed:26438602). Localizes to DNA double-strand breaks (DSBs); recruited to DNA damage sites via association with phosphorylated proteins, such as phosphorylated H2AX, phosphorylated MDC1 and phosphorylated RAD17 (PubMed:12419185, PubMed:18411307, PubMed:18582474, PubMed:18583988, PubMed:18678890, PubMed:19338747, PubMed:23115235, PubMed:24534091, PubMed:26438602). Acetylation of 'Lys-5' of histone H2AX (H2AXK5ac) promotes NBN/NBS1 assembly at the sites of DNA damage (PubMed:26438602). {ECO:0000269|PubMed:10783165, ECO:0000269|PubMed:12419185, ECO:0000269|PubMed:18411307, ECO:0000269|PubMed:18582474, ECO:0000269|PubMed:18583988, ECO:0000269|PubMed:18678890, ECO:0000269|PubMed:23115235, ECO:0000269|PubMed:24534091, ECO:0000269|PubMed:26215093, ECO:0000269|PubMed:26438602}.	12
				29430-3	FOSB	OID20791	Neurology	P53539	FOSB	338	35928				P21549; P15336; Q9BU64; Q02930-3; Q9UIA0; Q9H0I2; Q8WU58; Q86YD7; Q9BZS1; Q9BZE0; P17275; O43639; Q14511-2; Q16236; B7ZLY0; O43189; Q7Z3K3; P78424; Q01974; Q96A09; Q08117-2; O43711; Q14119; Q96K80	SUBCELLULAR LOCATION: Nucleus {ECO:0000250|UniProtKB:P13346}.	24
		M		29436-89	ILT-4	OID20301	Cardiometabolic	Q8N423	LILRB2	597	65005				Q9UKU9; Q86XS5; PRO_0000000092 [P05067]; P30447; Q95J06; P01889; P10321; P17693; P17693-2; P17693-5; P17693-6; P46531; P29350	SUBCELLULAR LOCATION: Cell membrane {ECO:0000269|PubMed:20448110}; Single-pass type I membrane protein.	13
				2944-66	DAN	OID21486	Oncology	P41271	NBL1	181	19408				P62166; Q9UMX0; Q9UMX0-2; Q8NF64-2; P05067; Q9UQM7; P28329-3; G5E9A7; A0A0U1RQF7; P22607; Q14957; P37235; Q8IUC1; Q96JA1-2; Q6FHY5; P52815; P61601; Q9BZM2-2; P04271; P34741; P03973; Q7Z699; P43405-2; Q9UMX0; Q9UHD9	SUBCELLULAR LOCATION: Secreted.	25
		M		29460-14	HNP-1	OID20344	Cardiometabolic	P59665	DEFA1; DEFA1B	94	10201				Q9UHD9; P0DTC2	SUBCELLULAR LOCATION: Secreted.	2
				29479-117	MIP-1b	OID20695	Inflammation	P13236	CCL4	92	10212				Q3SXY8; P13236; P34972; P48165; Q8TDT2; Q9NZD1; Q9P0N8; Q6IN84; Q3KNW5; P54219-3; Q9BRI3; Q8IWU4; P30825; Q9NYW4; Q9NPL8; Q9NUH8; Q7Z7N9; Q8N661; Q86WB7-2; P51681	SUBCELLULAR LOCATION: Secreted.	20
		M		29485-19	SFTA1	OID21165	Oncology	Q8IWL2	SFTPA1	248	26242				Q9UGM3; P75409	SUBCELLULAR LOCATION: Secreted {ECO:0000269|PubMed:26792177, ECO:0000269|PubMed:32855221}. Secreted, extracellular space, extracellular matrix {ECO:0000305}. Secreted, extracellular space, surface film {ECO:0000305}.	2
				2949-6	GX	OID21002	Neurology	O15496	PLA2G10	165	18153	BIOPHYSICOCHEMICAL PROPERTIES: pH dependence: Optimum pH is 7.4. {ECO:0000269|PubMed:9188469};			P21549; P29972; Q03989; P54253; O95817; Q9BXY8; Q6P1W5; Q8NEC5; Q96HB5; Q02930-3; A8MQ03; Q8WU58; O75593; Q9BWX5; Q9Y223-2; O14964; P31273; O43593; Q9ULV5-2; Q0VD86; Q5T749; Q8IUC1; Q6PEX3; Q5T7P2; Q5T751; Q5TA79; O14633; Q5TA82; P21145; O60336; Q86UR1-2; Q96HA8; P32242; P78337; Q15319; Q01974; Q7Z5V6-2; P09234; Q99932-2; Q7Z699; O75716; O95947; Q92734; O43711; A8MV65-2; A5D8V6; Q96K80	SUBCELLULAR LOCATION: Secreted {ECO:0000269|PubMed:9188469}. Lysosome {ECO:0000250|UniProtKB:Q9QXX3}. Cytoplasmic vesicle, secretory vesicle, acrosome {ECO:0000250|UniProtKB:Q9QXX3}.	47
				29490-91	RTBDN	OID21343	Oncology	Q9BSG5	RTBDN	229	24615					SUBCELLULAR LOCATION: Secreted, extracellular space, extracellular matrix, interphotoreceptor matrix {ECO:0000250|UniProtKB:Q8QZY4}. Cell membrane; Peripheral membrane protein {ECO:0000250|UniProtKB:Q8QZY4}.	0
				2950-57	IGFBP-4	OID21158	Neurology	P22692	IGFBP4	258	27934				P54252; P46379-2; G5E9A7; P22607; P28799; P06396; P42858; P05019; P01344-3; O60333-2; O14901; A0A6Q8PF08; Q7Z699; O14656; O76024	SUBCELLULAR LOCATION: Secreted.	15
		M		29504-25	ARMET	OID20707	Inflammation	P55145	MANF	182	20700				Q16799-3	SUBCELLULAR LOCATION: Secreted {ECO:0000269|PubMed:12794311, ECO:0000269|PubMed:18561914, ECO:0000269|PubMed:22637475, ECO:0000269|PubMed:29497057}. Endoplasmic reticulum lumen {ECO:0000305|PubMed:29497057}. Sarcoplasmic reticulum lumen {ECO:0000269|PubMed:22637475}. Note=Retained in the endoplasmic reticulum (ER), and sarcoplasmic reticulum (SR) under normal conditions (PubMed:22637475). Up-regulated and secreted by the ER/SR in response to ER stress and hypoxia (PubMed:22637475, PubMed:29497057). {ECO:0000269|PubMed:22637475, ECO:0000269|PubMed:29497057}.	1
				29534-9	FGF21	OID21402	Oncology	Q9NSA1	FGF21	209	22300				P46379-2; P55212; O14645; Q0VDC6; P54652; Q86Z14; O14901; P13473-2; O43765; Q96EQ0	SUBCELLULAR LOCATION: Secreted {ECO:0000250|UniProtKB:Q9JJN1}.	10
		M		2954-56	MMP-8	OID21019	Neurology	P22894	MMP8	467	53412					SUBCELLULAR LOCATION: Cytoplasmic granule. Secreted, extracellular space, extracellular matrix {ECO:0000305}. Note=Stored in intracellular granules.	0
		M		29555-15	C1QA	OID20654	Inflammation	P02745	C1QA	245	26017				P02746; PRO_0000018590 [Q07021]; Q96EQ0; Q9UHD9	SUBCELLULAR LOCATION: Secreted.	4
				29561-50	CO4A1	OID20208	Cardiometabolic	P02462	COL4A1	1669	160611				P08572	SUBCELLULAR LOCATION: Secreted, extracellular space, extracellular matrix, basement membrane {ECO:0000250|UniProtKB:P02463}.	1
		M		29565-3	GP2	OID20090	Cardiometabolic	P55259	GP2	537	59480				Q8N5M9	SUBCELLULAR LOCATION: Zymogen granule membrane {ECO:0000250|UniProtKB:P19218}; Lipid-anchor, GPI-anchor {ECO:0000250|UniProtKB:P19218}. Secreted {ECO:0000269|PubMed:10760606}. Cell membrane {ECO:0000250|UniProtKB:P19218}; Lipid-anchor, GPI-anchor {ECO:0000250|UniProtKB:P19218}. Apical cell membrane {ECO:0000250|UniProtKB:Q9D733}; Lipid-anchor, GPI-anchor {ECO:0000250|UniProtKB:P19218}. Membrane raft {ECO:0000250|UniProtKB:P19218}; Lipid-anchor, GPI-anchor {ECO:0000250|UniProtKB:P19218}. Endosome {ECO:0000250|UniProtKB:Q9D733}. Note=Secreted, after cleavage, in the pancreatic juice. {ECO:0000305|PubMed:10760606}.	1
				29568-12	VMO1	OID21381	Oncology	Q7Z5L0	VMO1	202	21534					SUBCELLULAR LOCATION: Secreted {ECO:0000305}.	0
		M		29569-111	SEM3F	OID20186	Cardiometabolic	Q13275	SEMA3F	785	88381					SUBCELLULAR LOCATION: Secreted {ECO:0000250}.	0
				29588-56	NDK3	OID20789	Inflammation	Q13232	NME3	169	19015				Q6ICB0; P15531; O43765; Q96EQ0; Q9UMX0; Q9UMX0-2; Q9UHD9	SUBCELLULAR LOCATION: Mitochondrion outer membrane {ECO:0000269|PubMed:30587587, ECO:0000269|PubMed:37584589}; Peripheral membrane protein {ECO:0000269|PubMed:30587587, ECO:0000269|PubMed:37584589}. Cytoplasm {ECO:0000269|PubMed:26945015}. Cytoplasm, cytoskeleton, cilium basal body {ECO:0000250|UniProtKB:Q9WV85}.	7
				29589-6	P20D1	OID20149	Cardiometabolic	Q6GTS8	PM20D1	502	55741					SUBCELLULAR LOCATION: Secreted {ECO:0000250|UniProtKB:Q8C165}.	0
		M		2961-1	Protein C	OID20402	Cardiometabolic	P04070	PROC	461	52071				A8MQ03; P51511	SUBCELLULAR LOCATION: Secreted {ECO:0000269|PubMed:25618265}. Golgi apparatus {ECO:0000269|PubMed:22531345, ECO:0000269|PubMed:25748729}. Endoplasmic reticulum {ECO:0000269|PubMed:22531345, ECO:0000269|PubMed:25748729}.	2
				29612-34	ELA3A	OID20298	Cardiometabolic	P09093	CELA3A	270	29489				Q6RW13-2	P09093	1
				29614-45	LYPA3	OID21473	Oncology	Q8NCC3	PLA2G15	412	46658	BIOPHYSICOCHEMICAL PROPERTIES: pH dependence: Optimum pH is 4-4.5. {ECO:0000269|PubMed:29724779};				SUBCELLULAR LOCATION: Lysosome {ECO:0000269|PubMed:23958596}. Secreted {ECO:0000269|PubMed:10092508, ECO:0000269|PubMed:20410020}. Membrane {ECO:0000269|PubMed:25727495}; Peripheral membrane protein {ECO:0000269|PubMed:25727495}.	0
		M		2966-65	SCGF-beta	OID21112	Neurology	Q9Y240	CLEC11A	323	35695				P28799; P42858; P07196; P02766; Q9UHD9; O76024	SUBCELLULAR LOCATION: Cytoplasm {ECO:0000269|PubMed:11803813}. Secreted {ECO:0000269|PubMed:11803813, ECO:0000269|PubMed:9442024}.	6
		M		2967-8	VCAM-1	OID20396	Cardiometabolic	P19320	VCAM1	739	81276					SUBCELLULAR LOCATION: [Vascular cell adhesion protein 1]: Cell membrane {ECO:0000305|PubMed:12878595}; Single-pass type I membrane protein.; SUBCELLULAR LOCATION: [Soluble Vascular Cell Adhesion Molecule-1]: Secreted {ECO:0000269|PubMed:12878595, ECO:0000269|PubMed:36127634}.	0
		M		2969-11	ALK-1	OID20999	Neurology	P37023	ACVRL1	503	56124				PRO_0000033903 [Q9UK05]; P02750	SUBCELLULAR LOCATION: Cell membrane {ECO:0000269|PubMed:26176610}; Single-pass type I membrane protein {ECO:0000255}.	2
				2970-60	AREG	OID21357	Oncology	P15514	AREG	252	27895				A8MQ03; P60410; P26447	SUBCELLULAR LOCATION: Membrane; Single-pass membrane protein.	3
				2974-61	contactin-1	OID20307	Cardiometabolic	Q12860	CNTN1	1018	113320				Q9UHC6; P23471	SUBCELLULAR LOCATION: [Isoform 1]: Cell membrane; Lipid-anchor, GPI-anchor; Extracellular side.; SUBCELLULAR LOCATION: [Isoform 2]: Cell membrane; Lipid-anchor, GPI-anchor; Extracellular side.	2
				2975-19	CTGF	OID20709	Inflammation	P29279	CCN2	349	38091				P03372; Q92731; P02751	SUBCELLULAR LOCATION: Secreted, extracellular space, extracellular matrix {ECO:0000250|UniProtKB:P29268}. Secreted {ECO:0000250|UniProtKB:P29268}.	3
				2977-7	EDAR	OID20525	Inflammation	Q9UNE0	EDAR	448	48582				O43765; O75841	SUBCELLULAR LOCATION: Membrane {ECO:0000305}; Single-pass type I membrane protein {ECO:0000305}.	2
				29772-27	SPB6	OID21023	Neurology	P35237	SERPINB6	376	42622					SUBCELLULAR LOCATION: Cytoplasm {ECO:0000269|PubMed:14670919, ECO:0000269|PubMed:17761692, ECO:0000269|PubMed:20451170, ECO:0000269|PubMed:8486644}.	0
				2979-8	ENA-78	OID20207	Cardiometabolic	P42830	CXCL5	114	11972				Q08043; P05187; O95967; P23142-4; P28799; Q6FHY5; B2RUY7	SUBCELLULAR LOCATION: Secreted.	7
		M		2981-9	ESAM	OID20270	Cardiometabolic	Q96AP7	ESAM	390	41176				P55061; Q5BVD1	SUBCELLULAR LOCATION: Cell junction, adherens junction {ECO:0000250|UniProtKB:Q925F2}. Cell junction, tight junction {ECO:0000250|UniProtKB:Q925F2}. Cell membrane {ECO:0000269|PubMed:36996813}; Single-pass type I membrane protein {ECO:0000250|UniProtKB:Q925F2}.	2
				2982-82	Galectin-4	OID20748	Inflammation	P56470	LGALS4	323	35941				Q8N9N5-2; Q53EZ4; O00167-2; A6NEM1; P49639; O75031; Q8IUC1; Q9NZQ3-3; Q8HWS3; Q9HAS3; Q6N022; Q96NM4-3	P56470	12
				29826-44	FUS	OID21256	Oncology	P35637	FUS	526	53426				P46379-2; O75815; Q13191; P48730-2; Q9NRR4; O60739; Q09472; Q01844; P35637; Q05586; P49841-2; Q92993; O15479; Q96FW1; Q9BYU1; Q15149; Q99873; Q99873-3; Q9UKA9-2; Q9UKM9; P38159; Q04206-3; Q9BUL9; P19793; Q8N488; Q15424; P60896; Q8NHS9; Q92804; Q13148; Q92973-2; Q9H3D4; P18206-2; P45481; P97801	SUBCELLULAR LOCATION: Nucleus {ECO:0000269|PubMed:19251627, ECO:0000269|PubMed:19251628, ECO:0000269|PubMed:24204307, ECO:0000269|PubMed:25453086, ECO:0000269|PubMed:30354839}. Note=Displays a punctate pattern inside the nucleus and is excluded from nucleoli. {ECO:0000269|PubMed:25453086}.	35
				2985-35	Gro-a	OID20762	Inflammation	P09341	CXCL1	107	11301				Q6FHY5	SUBCELLULAR LOCATION: Secreted.	1
		M		2986-49	Gro-g	OID20788	Inflammation	P19876	CXCL3	107	11342					SUBCELLULAR LOCATION: Secreted.	0
		M		2989-17	IFN-g	OID20495	Inflammation	P01579	IFNG	166	19348				P15260; Q66793	SUBCELLULAR LOCATION: Secreted.	2
		M		2989-6	IFN-g	OID20495	Inflammation	P01579	IFNG	166	19348				P15260; Q66793	SUBCELLULAR LOCATION: Secreted.	2
				2991-9	IL-1 sRI	OID21116	Neurology	P14778	IL1R1	569	65402				P09619; Q9Y4K3	SUBCELLULAR LOCATION: Membrane {ECO:0000269|PubMed:8142597}; Single-pass type I membrane protein {ECO:0000269|PubMed:8142597}. Cell membrane {ECO:0000305|PubMed:8142597}. Secreted {ECO:0000269|PubMed:8142597}.	2
				2992-59	IL-17 sR	OID21089	Neurology	Q96F46	IL17RA	866	96122				Q8NFR9; P0DTC8	SUBCELLULAR LOCATION: [Isoform 1]: Cell membrane {ECO:0000269|PubMed:17911633}; Single-pass type I membrane protein {ECO:0000255}.; SUBCELLULAR LOCATION: [Isoform 2]: Secreted {ECO:0000269|PubMed:24084331}.	2
		M		2993-1	IL-18 Rb	OID20900	Neurology	O95256	IL18RAP	599	68310				O76024	SUBCELLULAR LOCATION: Cell membrane {ECO:0000269|PubMed:14528293}; Single-pass type I membrane protein {ECO:0000305}.	1
				2994-71	IL-1Rrp2	OID20487	Inflammation	Q9HB29	IL1RL2	575	65405					SUBCELLULAR LOCATION: Membrane; Single-pass type I membrane protein {ECO:0000269|PubMed:24829417}.	0
				2997-8	JAM-B	OID21064	Neurology	P57087	JAM2	298	33207				Q9BX67	SUBCELLULAR LOCATION: Cell membrane {ECO:0000269|PubMed:10779521, ECO:0000269|PubMed:11590146, ECO:0000269|PubMed:31851307}; Single-pass type I membrane protein {ECO:0000269|PubMed:10779521, ECO:0000269|PubMed:11590146}. Cell junction {ECO:0000269|PubMed:10779521, ECO:0000269|PubMed:10945976}. Cell junction, tight junction {ECO:0000250|UniProtKB:Q9JI59}. Note=Localized at tight junctions of both epithelial and endothelial cells (By similarity). Specifically localized within the somatodendritic compartment of neurons and excluded from the axon (By similarity). {ECO:0000250|UniProtKB:Q9JI59}.	1
				3004-67	PD-L2	OID21273	Oncology	Q9BQ51	PDCD1LG2	273	30957				P27449; Q7Z2K6; Q8N3T1; O60883; Q86UP2-3; Q7Z4F1; Q6ZSS7; Q15116; Q96GQ5; Q9NQQ7-3; Q9H2H9; Q9NVC3; Q96JW4; P30825; Q9BZL3; Q9NYW0; Q9BVK8; A2RU14; Q8WW34-2; Q5BJF2	SUBCELLULAR LOCATION: [Isoform 3]: Secreted {ECO:0000305|PubMed:15253154}.; SUBCELLULAR LOCATION: [Isoform 2]: Endomembrane system {ECO:0000269|PubMed:15253154}; Single-pass type I membrane protein {ECO:0000255}.; SUBCELLULAR LOCATION: [Isoform 1]: Cell membrane {ECO:0000269|PubMed:15253154}; Single-pass type I membrane protein {ECO:0000250|UniProtKB:Q9WUL5, ECO:0000305|PubMed:15340161}.	20
				3005-5	PTP-1B	OID20908	Neurology	P18031	PTPN1	435	49967				Q13520; P56945; P11274-1; P07384; Q03135; Q14247; P00533; Q9GZR5; P19235; P10912; P62993; P08069; P06213; P06213-1; P05556; P05106; O60674; O43561; P08581; P04629; Q16288; P09619; P57054; P08922; P12931; P40763; P42229; Q9NPL8; Q96HV5; Q8N661; Q9H1D0; P10599; Q61140; Q63767; P15116; Q63768; P62994; P35570; P05622; P10686; P34152; Q8VI36; Q9WUD9; P63166	SUBCELLULAR LOCATION: Endoplasmic reticulum membrane {ECO:0000269|PubMed:1739967, ECO:0000269|PubMed:21135139}; Peripheral membrane protein {ECO:0000269|PubMed:1739967, ECO:0000269|PubMed:21135139}; Cytoplasmic side {ECO:0000269|PubMed:1739967, ECO:0000269|PubMed:21135139}. Note=Interacts with EPHA3 at the cell membrane.	44
				3007-7	Siglec-9	OID21390	Oncology	Q9Y336	SIGLEC9	463	50082				Q6PL45-2; P62166; P11686; O00206	SUBCELLULAR LOCATION: Membrane; Single-pass type I membrane protein.	4
				3009-3	TGF-b R III	OID20255	Cardiometabolic	Q03167	TGFBR3	851	93499				O14908; P01137	SUBCELLULAR LOCATION: Cell membrane {ECO:0000250|UniProtKB:P26342}; Single-pass type I membrane protein {ECO:0000255}. Secreted {ECO:0000250|UniProtKB:P26342}. Secreted, extracellular space, extracellular matrix {ECO:0000250|UniProtKB:P26342}. Note=Exists both as a membrane-bound form and as soluble form in serum and in the extracellular matrix. {ECO:0000250|UniProtKB:P26342}.	2
				3010-53	TSLP	OID20056	Cardiometabolic	Q969D9	TSLP	159	18141					SUBCELLULAR LOCATION: Secreted {ECO:0000269|PubMed:11418668}.	0
				30227-11	AXN1	OID20582	Inflammation	O15169	AXIN1	862	95635				Q5JTC6; P39687; P25054; P49407; O15169; Q13137; Q9H257-2; Q2TAC2-2; Q14194; P49674; P35222; Q5VWQ8-2; O14641; Q9UKB1; Q08379; P49840; P49841; P14923; Q6A162; Q9BQ66; Q9BYR5; Q969G2; Q99750; Q6FHY5; Q9UJV3-2; Q5JR59-3; P01106; P35813; P62136; O43586; Q6ZNA4; Q96KG9-4; O15105; Q7Z699; O75558; P63165; G2XKQ0; Q9UBB9; Q15583; Q9H2K2; P04637; Q12933; Q9C019; P14373; Q14134; O94972; Q15654; P23258; Q9H7D7; P46937; Q9HCK0; Q96K21-3; P70039; Q02248; G1T8E2; Q99ML9; O75581	SUBCELLULAR LOCATION: Cytoplasm {ECO:0000269|PubMed:16601693}. Nucleus {ECO:0000269|PubMed:17210684}. Membrane {ECO:0000250|UniProtKB:O35625}. Cell membrane {ECO:0000250|UniProtKB:O35625}. Note=MACF1 is required for its translocation to cell membrane (By similarity). On UV irradiation, translocates to the nucleus and colocalizes with DAAX (PubMed:17210684). {ECO:0000250|UniProtKB:O35625, ECO:0000269|PubMed:17210684}.	57
				3025-50	bFGF	OID20503	Inflammation	P09038	FGF2	288	30770	BIOPHYSICOCHEMICAL PROPERTIES: pH dependence: Retains almost half of its activity after treatment at pH 2.0 for 3 hours at 20 degrees Celsius. {ECO:0000269|PubMed:1721615};		BIOPHYSICOCHEMICAL PROPERTIES: Temperature dependence: Inactivated after 3 minutes at 60 degrees Celsius or 1 minute at 80 degrees Celsius. {ECO:0000269|PubMed:1721615};	P29466; Q14512; P11362; P11362-7; P11362-14; P21802; P21802-1; P26022; P21802	SUBCELLULAR LOCATION: Secreted {ECO:0000269|PubMed:20230531}. Nucleus {ECO:0000269|PubMed:22321063}. Note=Exported from cells by an endoplasmic reticulum (ER)/Golgi-independent mechanism. Unconventional secretion of FGF2 occurs by direct translocation across the plasma membrane (PubMed:20230531). Binding of exogenous FGF2 to FGFR facilitates endocytosis followed by translocation of FGF2 across endosomal membrane into the cytosol (PubMed:22321063). Nuclear import from the cytosol requires the classical nuclear import machinery, involving proteins KPNA1 and KPNB1, as well as CEP57 (PubMed:22321063). {ECO:0000269|PubMed:20230531, ECO:0000269|PubMed:22321063}.	9
		M		3028-36	Ck-b-8-1	OID20693	Inflammation	P55773	CCL23	120	13443					SUBCELLULAR LOCATION: Secreted.	0
		M		3029-52	DC-SIGN	OID20262	Cardiometabolic	Q9NNX6	CD209	404	45775				Q08AM6; P0DTC2; PRO_0000278734 [Q03463]; Q86V38; P55212; P02489; O75190-2; O14645; O75460-2; Q0VDC6; P54652; Q8IY31-3; O14901; P13473-2; Q9BVL2; A0A6Q8PF08; O75400-2; P62826; P50502; Q8IYN2; Q08AM6	SUBCELLULAR LOCATION: [Isoform 1]: Cell membrane {ECO:0000305}; Single-pass type II membrane protein {ECO:0000305}.; SUBCELLULAR LOCATION: [Isoform 2]: Cell membrane {ECO:0000305}; Single-pass type II membrane protein {ECO:0000305}.; SUBCELLULAR LOCATION: [Isoform 3]: Cell membrane {ECO:0000305}; Single-pass type II membrane protein {ECO:0000305}.; SUBCELLULAR LOCATION: [Isoform 4]: Cell membrane {ECO:0000305}; Single-pass type II membrane protein {ECO:0000305}.; SUBCELLULAR LOCATION: [Isoform 5]: Cell membrane {ECO:0000305}; Single-pass type II membrane protein {ECO:0000305}.; SUBCELLULAR LOCATION: [Isoform 6]: Secreted {ECO:0000305}.; SUBCELLULAR LOCATION: [Isoform 7]: Secreted {ECO:0000305}.; SUBCELLULAR LOCATION: [Isoform 8]: Secreted {ECO:0000305}.; SUBCELLULAR LOCATION: [Isoform 9]: Secreted {ECO:0000305}.; SUBCELLULAR LOCATION: [Isoform 10]: Secreted {ECO:0000305}.; SUBCELLULAR LOCATION: [Isoform 11]: Secreted {ECO:0000305}.; SUBCELLULAR LOCATION: [Isoform 12]: Secreted {ECO:0000305}.	21
		M		3034-1	GFAP	OID21247	Oncology	P14136	GFAP	432	49880				Q9NYB9-2; Q6H8Q1-8; P00352; P63010-2; Q06481-5; Q8N6T3-3; Q9Y575-3; Q96FT7-4; P21281; Q8TBE0; Q9UQB8-6; O75934; Q13490; Q8WUW1; Q5SZD1; P0DP25; Q9BWT7; P29466-3; Q96HB5; A0A1B0GWI1; Q2TAC2-2; P24863; Q9UJX2; Q16543; Q8IYR0; Q3SX64; Q8IUI8; Q8WUE5; P35222; Q2TBE0; Q9UBU7; Q5TDH0-2; P35638; P17661; Q14689-3; Q96EY1-3; Q92782-2; Q6UXG2-3; Q9H0I2; Q7L775; Q13216-2; Q96DF8; Q9UBQ6; Q9Y247; O15287; Q53R41; Q9Y261-2; P06241-3; P14136; Q08379; Q13322-4; Q71DI3; Q8N7T0; P61978; P42858; Q12891; Q8NDH6-2; Q8IY31-2; Q14005-2; Q8NA54; Q92613; Q8WXH2; Q6ZU52; Q5T5P2-6; Q9BVG8-5; Q9Y2M5; A1A4E9; P13646; P19012; P08727; Q7Z3Y8; Q15323; Q14525; Q6A163; Q14847-2; Q96BZ8; Q96PV6; Q8TCE9; Q6DKI2; P25791; Q8TBB1; Q1L5Z9; Q14693; Q9BX40-2; Q13387-4; P45984; Q96EZ8; Q8N6F8; O94851; A4FUJ8; Q15049; P00540; Q9Y3D2; Q9Y483-4; A2RUH7; Q96A32; Q6N069-4; Q99457; O76041; I6L9F6; P07196; Q9HC98-4; Q8NI38; Q12986; Q9Y239; Q6X4W1-6; Q96HA8; O43809; Q9UBU9; Q96FW1; Q6GQQ9-2; Q16549; O00151; Q96HC4; Q5T2W1; P16284; O15534; Q96FX8; Q5T6S3; O75928; O75928-2; Q8WWB5; P27986-2; Q9Y446; Q6P1J6-2; Q96PV4; P00491; Q96I34; Q96T49; Q6NYC8; Q6ZMI0-5; P57729; Q96QF0-7; P20339; Q9NS23-4; P50749; Q8WWW0-2; Q8NHQ8-2; Q8TCX5; P35398; Q6ZNE9; Q8N488; Q8N6K7-2; Q8IYX7; Q9BY12-3; Q96HL8; Q9GZS3; O95391; Q12824; Q96GM5; Q96DI7; Q13573; Q9UM82; Q8NHS9; Q8IUW3; Q7Z699; Q7Z698; Q9NRP7; Q9BR01-2; Q9H7C4; Q5VWN6; Q8IYX1; Q9NU19; O15273; Q9UBB9; Q9NVV9; Q08117; Q96B77; Q13829; O60784-2; Q05BL1; P14373; Q86WT6-2; Q5VYS8-5; P10599; P57075-2; Q7KZS0; O00124; Q14694; P08670; P58304; Q9BRX9; O76024; Q9NZC7-5; P07947; Q53FD0; Q53FD0-2; Q8WW38; Q9H4I2-2; Q9BRR0; Q9Y2L8; P17023; P17024; Q9UNY5; Q9NR11-2; Q86VK4-3; Q9C0F3; Q8N0Y2-2; Q96MN9-2; O60304; Q7Z3I7; Q9P0T4; Q8N720; Q6NX45; P10073; O15535; Q86V28	SUBCELLULAR LOCATION: Cytoplasm {ECO:0000269|PubMed:12058025}. Note=Associated with intermediate filaments. {ECO:0000269|PubMed:12058025}.	207
				3035-80	IL-19	OID20158	Cardiometabolic	Q9UHD0	IL19	177	20452				Q6UXL0	SUBCELLULAR LOCATION: Secreted.	1
				3037-62	IL-1b	OID20427	Inflammation	P01584	IL1B	269	30748					SUBCELLULAR LOCATION: Cytoplasm, cytosol {ECO:0000269|PubMed:15192144}. Secreted {ECO:0000269|PubMed:11728343, ECO:0000269|PubMed:15192144, ECO:0000269|PubMed:33883744}. Lysosome {ECO:0000269|PubMed:15192144}. Secreted, extracellular exosome {ECO:0000250|UniProtKB:P10749}. Note=The precursor is cytosolic (PubMed:15192144). In response to inflammasome-activating signals, such as ATP for NLRP3 inflammasome or bacterial flagellin for NLRC4 inflammasome, cleaved and secreted (PubMed:24201029, PubMed:33377178, PubMed:33883744). Mature form is secreted and released in the extracellular milieu by passing through the gasdermin-D (GSDMD) pore (PubMed:33883744). In contrast, the precursor form is not released, due to the presence of an acidic region that is proteolytically removed by CASP1 during maturation (PubMed:33883744). The secretion is dependent on protein unfolding and facilitated by the cargo receptor TMED10 (PubMed:32272059). {ECO:0000269|PubMed:15192144, ECO:0000269|PubMed:24201029, ECO:0000269|PubMed:32272059, ECO:0000269|PubMed:33377178, ECO:0000269|PubMed:33883744}.	0
		M		3038-9	I-TAC	OID21042	Neurology	O14625	CXCL11	94	10365				Q99616; O00175; Q9Y258; P13501; P48061; O95715; P27487; Q5JR59; P02776; P10720; P98066	SUBCELLULAR LOCATION: Secreted.	11
				30389-43	PAXI	OID20822	Neurology	P49023	PXN	591	64505				P41240; P35222; Q13480; Q9Y2X7; Q14161; P13612; Q05397; Q06124; Q05209; Q99942; P06931; Q09463; Q62417-2; P51451; Q9C005; P25800; Q8TAP4-4; Q9GZM8; Q9NVD7-1; Q8IVE3-3; Q494U1-3; Q8N8B7-2; Q9P202; P07947	SUBCELLULAR LOCATION: Cytoplasm, cytoskeleton {ECO:0000269|PubMed:20489202}. Cell junction, focal adhesion {ECO:0000269|PubMed:20489202, ECO:0000269|PubMed:23128389, ECO:0000269|PubMed:25015296}. Cytoplasm, cell cortex {ECO:0000250|UniProtKB:Q8VI36}. Note=Colocalizes with integrins at the cell periphery. Colocalize with PXN to membrane ruffles and the leading edge of migrating cells (PubMed:23128389). {ECO:0000250, ECO:0000269|PubMed:23128389}.	24
				3040-59	MIP-1a	OID20610	Inflammation	P10147	CCL3	92	10085				P10147; P14735; Q9UMX0; Q9UHD9; Q2F862	SUBCELLULAR LOCATION: Secreted.	5
				3042-7	Myoglobin	OID20263	Cardiometabolic	P02144	MB	154	17184					SUBCELLULAR LOCATION: Cytoplasm, sarcoplasm {ECO:0000269|PubMed:30918256}.	0
		M		3043-49	ON	OID21511	Oncology	P09486	SPARC	303	34632				P02461-1; Q99972; Q2TV77	SUBCELLULAR LOCATION: Secreted, extracellular space, extracellular matrix, basement membrane {ECO:0000269|PubMed:2306517, ECO:0000269|PubMed:3400777, ECO:0000269|PubMed:7495300, ECO:0000269|PubMed:9457905}. Note=In or around the basement membrane.	3
				3044-3	PARC	OID20395	Cardiometabolic	P55774	CCL18	89	9849				Q9BZ71	SUBCELLULAR LOCATION: Secreted.	1
				3045-72	PTN	OID20083	Cardiometabolic	P21246	PTN	168	18942				Q12797-6; P11215; Q92876; P17612; P50454; P37173	SUBCELLULAR LOCATION: Secreted {ECO:0000269|PubMed:1733956, ECO:0000269|PubMed:8241100}.	6
		M		30450-2	MGLL	OID20711	Inflammation	Q99685	MGLL	303	33261				P07550	SUBCELLULAR LOCATION: Cytoplasm, cytosol {ECO:0000250|UniProtKB:O35678}. Membrane {ECO:0000250|UniProtKB:O35678}; Peripheral membrane protein {ECO:0000250|UniProtKB:O35678}.	1
				3046-31	resistin	OID20327	Cardiometabolic	Q9HD89	RETN	108	11419				O00155	SUBCELLULAR LOCATION: Secreted {ECO:0000250|UniProtKB:Q99P87}.	1
				3050-7	vWF	OID20256	Cardiometabolic	P04275	VWF	2813	309265				Q76LX8; P00451; PRO_0000002967 [P00451]; P07359; P04275; Q6XD76; Q99944; Q6ZQX7-4; Q12888	SUBCELLULAR LOCATION: Secreted {ECO:0000269|PubMed:10961880}. Secreted, extracellular space, extracellular matrix {ECO:0000269|PubMed:10961880}. Note=Localized to storage granules.	9
				3052-8	Fas ligand, soluble	OID20665	Inflammation	P48023	FASLG	281	31485				Q14790; A8MQ03; Q16610; Q13158; P25445; Q96RU3; P06241; Q8IYA8; Q08881; Q14525; Q6A162; Q8IUC1; P60328; A0A0S2Z4D7; P16333-1; O43639; Q7Z3S9; Q9BY11; Q9UNF0; Q9UKS6; P27986; O43586; O76081; O76081-6; Q15436; Q8WV41; Q9Y5X1; O75044; Q63HR2; Q15642; Q15654; Q9DBG3; Q91ZR2	SUBCELLULAR LOCATION: Cell membrane {ECO:0000269|PubMed:17557115, ECO:0000269|PubMed:9427603}; Single-pass type II membrane protein {ECO:0000255}. Cytoplasmic vesicle lumen {ECO:0000269|PubMed:17164290}. Lysosome lumen {ECO:0000269|PubMed:17164290}. Note=Is internalized into multivesicular bodies of secretory lysosomes after phosphorylation by FGR and monoubiquitination (PubMed:17164290). Colocalizes with the SPPL2A protease at the cell membrane (PubMed:17557115). {ECO:0000269|PubMed:17164290, ECO:0000269|PubMed:17557115}.; SUBCELLULAR LOCATION: [Tumor necrosis factor ligand superfamily member 6, soluble form]: Secreted {ECO:0000269|PubMed:9427603}. Note=May be released into the extracellular fluid by cleavage from the cell surface. {ECO:0000269|PubMed:9427603}.; SUBCELLULAR LOCATION: [FasL intracellular domain]: Nucleus {ECO:0000269|PubMed:17557115}. Note=The FasL ICD cytoplasmic form is translocated into the nucleus. {ECO:0000269|PubMed:17557115}.	33
		M		3053-49	Flt3 ligand	OID20661	Inflammation	P49771	FLT3LG	235	26416				P26371; P13473-2; Q9Y371	SUBCELLULAR LOCATION: [Isoform 1]: Cell membrane; Single-pass type I membrane protein.; SUBCELLULAR LOCATION: [Isoform 2]: Secreted.	3
				3055-54	IL-4 sR	OID20576	Inflammation	P24394	IL4R	825	89658				P05112; P42226	SUBCELLULAR LOCATION: Cell membrane; Single-pass type I membrane protein.; SUBCELLULAR LOCATION: [Isoform 2]: Secreted.	2
		M		3057-55	WISP-1	OID21444	Oncology	O95388	CCN4	367	40331				P49639; P32242; P06396	SUBCELLULAR LOCATION: Secreted.	3
				3059-50	BAFF	OID20272	Cardiometabolic	Q9Y275	TNFSF13B	285	31223				P55060; Q14974; O14836	SUBCELLULAR LOCATION: Cell membrane; Single-pass type II membrane protein.; SUBCELLULAR LOCATION: [Tumor necrosis factor ligand superfamily member 13b, soluble form]: Secreted.	3
		M		3061-61	Cathepsin B	OID20276	Cardiometabolic	P07858	CTSB	339	37822				Q6UY14; P02760; Q96IK1-2; P40692; Q9NYA1	SUBCELLULAR LOCATION: Lysosome {ECO:0000269|PubMed:16733801}. Melanosome {ECO:0000269|PubMed:17081065}. Secreted, extracellular space {ECO:0000250|UniProtKB:A1E295}. Apical cell membrane {ECO:0000250|UniProtKB:P10605}; Peripheral membrane protein {ECO:0000250|UniProtKB:P10605}; Extracellular side {ECO:0000250|UniProtKB:P10605}. Note=Identified by mass spectrometry in melanosome fractions from stage I to stage IV (PubMed:17081065). Localizes to the lumen of thyroid follicles and to the apical membrane of thyroid epithelial cells (By similarity). {ECO:0000250|UniProtKB:P10605, ECO:0000269|PubMed:17081065}.	5
				3065-65	FGF-5	OID20490	Inflammation	P12034	FGF5	268	29551					SUBCELLULAR LOCATION: Secreted {ECO:0000305}.	0
		M		3066-12	Galectin-3	OID20284	Cardiometabolic	P17931	LGALS3	250	26152				Q13740; P30203; P36222; O43186; P17813; Q08379; Q14627; Q0VD86; Q96L93-6; Q29983; P09237; O14931; O14931-2; Q8WUM4; Q13427; Q9NZ81; O75177; P12763; Q9WU78-1; P0DTC2	SUBCELLULAR LOCATION: Cytoplasm {ECO:0000269|PubMed:32272059}. Nucleus. Secreted {ECO:0000269|PubMed:32272059}. Note=Secreted by a non-classical secretory pathway and associates with the cell surface. Can be secreted; the secretion is dependent on protein unfolding and facilitated by the cargo receptor TMED10; it results in protein translocation from the cytoplasm into the ERGIC (endoplasmic reticulum-Golgi intermediate compartment) followed by vesicle entry and secretion (PubMed:32272059). {ECO:0000269|PubMed:32272059}.	20
		M		30692-13	GDF2	OID20202	Cardiometabolic	Q9UK05	GDF2	429	47320				P37023; P17813	SUBCELLULAR LOCATION: Secreted {ECO:0000269|PubMed:18309101, ECO:0000269|PubMed:21710321, ECO:0000269|PubMed:25237187}.	2
				30695-4	PON3	OID20777	Inflammation	Q15166	PON3	354	39607					SUBCELLULAR LOCATION: Secreted, extracellular space {ECO:0000250}.	0
				3070-1	IL-2	OID20419	Inflammation	P60568	IL2	153	17628				P01589; P14784	SUBCELLULAR LOCATION: Secreted.	2
		M		30707-27	VASH1	OID20516	Inflammation	Q7L8A9	VASH1	365	40957				P49366; Q8N300	SUBCELLULAR LOCATION: Cytoplasm {ECO:0000269|PubMed:15467828, ECO:0000269|PubMed:27879017}. Secreted {ECO:0000269|PubMed:15467828, ECO:0000269|PubMed:16707096, ECO:0000269|PubMed:20736312, ECO:0000269|PubMed:27879017}. Note=Mainly localizes in the cytoplasm (PubMed:27879017). Some fraction is secreted via a non-canonical secretion system; interaction with SVBP promotes secretion (PubMed:27879017). {ECO:0000269|PubMed:27879017}.	2
		M		3072-4	IL-13	OID20430	Inflammation	P35225	IL13	146	15788				P78552; Q14627	SUBCELLULAR LOCATION: Secreted.	2
				3073-51	IL-18 BPa	OID20348	Cardiometabolic	O95998	IL18BP	194	21099					SUBCELLULAR LOCATION: Secreted {ECO:0000269|PubMed:31213488}.	0
				3074-6	LBP	OID20355	Cardiometabolic	P18428	LBP	481	53384				P23560-2; Q13162	SUBCELLULAR LOCATION: Secreted {ECO:0000269|PubMed:2402637, ECO:0000269|PubMed:24120359, ECO:0000269|PubMed:7517398}. Cytoplasmic granule membrane {ECO:0000250|UniProtKB:P17213}. Note=Membrane-associated in polymorphonuclear Leukocytes (PMN) granules. {ECO:0000250|UniProtKB:P17213}.	2
				3078-1	PlGF	OID20673	Inflammation	P49763	PGF	221	24789				P17948	SUBCELLULAR LOCATION: Secreted. Note=The three isoforms are secreted but PlGF-2 appears to remain cell attached unless released by heparin.	1
				3079-62	TIG2	OID20373	Cardiometabolic	Q99969	RARRES2	163	18618					SUBCELLULAR LOCATION: Secreted {ECO:0000250|UniProtKB:Q9DD06}.	0
		M		30801-8	PCDLK	OID21282	Oncology	Q9BYE9	CDHR2	1310	141543				Q9HBB8-1; Q9HBB8-2; Q6P0Q8; Q6PIF6; Q9Y6N9-1	SUBCELLULAR LOCATION: Apical cell membrane {ECO:0000269|PubMed:12117771, ECO:0000269|PubMed:24725409}; Single-pass type I membrane protein {ECO:0000269|PubMed:12117771, ECO:0000269|PubMed:24725409}. Cell projection, microvillus membrane {ECO:0000269|PubMed:12117771, ECO:0000269|PubMed:24725409, ECO:0000269|PubMed:32209652}; Single-pass type I membrane protein {ECO:0000269|PubMed:12117771, ECO:0000269|PubMed:24725409}. Cell junction {ECO:0000269|PubMed:12117771}.	5
		M		3082-9	ULBP-2	OID20919	Neurology	Q9BZM5	ULBP2	246	27368				Q96Q80; P26718; Q96EC8	SUBCELLULAR LOCATION: Cell membrane {ECO:0000269|PubMed:12782710}; Lipid-anchor, GPI-anchor {ECO:0000269|PubMed:12782710}. Endoplasmic reticulum {ECO:0000269|PubMed:12782710}. Secreted {ECO:0000269|PubMed:11444831}. Note=In CMV-infected fibroblasts, detected in the endoplasmic reticulum/cis-Golgi. {ECO:0000269|PubMed:12782710}.	3
				3083-71	XEDAR	OID21451	Oncology	Q9HAV5	EDA2R	297	32759				Q8TD06; P27449; Q96F15; Q8N5M9; Q16617; P60201-2; O43765; P0DN84; E9PQX1; Q13114; Q9Y4K3	SUBCELLULAR LOCATION: Membrane; Single-pass type III membrane protein.	11
				31046-6	FMNL1	OID20884	Neurology	O95466	FMNL1	1100	121854				O75044; D0ZIB5; Q9NP66	SUBCELLULAR LOCATION: Cytoplasm {ECO:0000250}. Cell membrane {ECO:0000269|PubMed:19815554}; Lipid-anchor {ECO:0000269|PubMed:19815554}. Cytoplasmic vesicle, phagosome {ECO:0000250}. Note=Recruited to actin-rich phagosomes during phagocytosis. Translocates to the plasma membrane upon activation by RAC1 (By similarity). {ECO:0000250}.; SUBCELLULAR LOCATION: [Isoform 3]: Cytoplasm, cell cortex. Cell projection, bleb. Note=Colocalized with F-actin in bleb protrusions.	3
		M		31199-59	MGLL	OID20711	Inflammation	Q99685	MGLL	303	33261				P07550	SUBCELLULAR LOCATION: Cytoplasm, cytosol {ECO:0000250|UniProtKB:O35678}. Membrane {ECO:0000250|UniProtKB:O35678}; Peripheral membrane protein {ECO:0000250|UniProtKB:O35678}.	1
				3122-6	SMAC	OID20184	Cardiometabolic	Q9NR28	DIABLO	239	27131				Q6RW13-2; P55056; Q15041; P27449; Q13490; O15392; Q96CA5; Q8IZR5-2; Q9GZP9; Q6ZPD8; Q96LJ7; Q08426; Q8N9I5; Q9Y680; Q7Z5P4; Q5XKP0; O95563; Q15390; Q05655; Q6NTF9-3; Q96LZ7; Q96IW7; Q8WV19; Q9BYT1; Q8N2U9; Q9H169-2; P08247; Q9NPL8; P98170; P98170	SUBCELLULAR LOCATION: Mitochondrion {ECO:0000269|PubMed:10972280, ECO:0000269|PubMed:14523016, ECO:0000269|PubMed:28288130}. Cytoplasm, cytosol {ECO:0000269|PubMed:10929711, ECO:0000269|PubMed:28288130}. Note=Released into the cytosol in a PARL-dependent manner when cells undergo apoptosis. {ECO:0000269|PubMed:10929711, ECO:0000269|PubMed:28288130}.	30
				31227-3	F262	OID21356	Oncology	O60825	PFKFB2	505	58477				P63104	O60825	1
				3132-1	VEGF-C	OID21524	Oncology	P49767	VEGFC	419	46883				P35916; P35968; Q96EQ0	SUBCELLULAR LOCATION: Secreted {ECO:0000269|PubMed:9233800}.	3
			H: O+S+	31329-74	SPY2	OID20475	Inflammation	O43597	SPRY2	315	34688				P29972; Q8WXE1; Q8NEC5; P22681; Q9H2X0; P07510-2; Q02930-3; O60573; Q9NVQ4; O43559; Q9Y223; P14770; O75791; P62993; P28799; Q96MH2; Q9H2F3; P60412; P60370; P60410; P60411; Q9BYQ6; Q9BQ66; Q9BYR0; Q6L8G9; P26371; Q9BYQ4; Q9BYQ2; Q14847; Q5T7P3; Q5TA82; Q5T5A8; Q5T5B0; Q5TA78; Q17RB8; O60336; Q99750; P50222; Q9UJV3-2; Q6P2C6; O43639; P32242; Q9UKS6; O43741; P43115-12; Q06455-4; Q96B97; Q9NUL5; O43609; O75716; Q9Y4C2; Q86UY0; P57075; Q8TF42; Q9Y2K6; Q8IUH5; Q8TAU3; Q96SQ5; Q5JPT6	SUBCELLULAR LOCATION: Cytoplasm, cytoskeleton {ECO:0000269|PubMed:10887178}. Cell projection, ruffle membrane {ECO:0000269|PubMed:10887178}. Note=Associated with microtubules in unstimulated cells but is translocated to the membrane ruffles in cells stimulated with EGF (epidermal growth factor). {ECO:0000269|PubMed:10887178}.	59
				31418-43	SESD1	OID20790	Neurology	Q86VW0	SESTD1	696	79348				Q9HC52; G5E9H6; Q13227; Q9ULV5-2; Q15051-2; Q9UJ41-4; P16949; Q96CE4; Q93045; Q15561; Q96NB3	Q86VW0	11
				3143-3	sCD4	OID20584	Inflammation	P01730	CD4	458	51111				P51681; P01730; P13473-2; P06239; P04150; Q9Y371; P04578; PRO_0000038427 [P04578]; Q1PHM6; Q2N0S6; P03407; P05919	SUBCELLULAR LOCATION: Cell membrane {ECO:0000269|PubMed:12089508, ECO:0000269|PubMed:12517957, ECO:0000269|PubMed:2823150, ECO:0000269|PubMed:2990730}; Single-pass type I membrane protein {ECO:0000269|PubMed:12517957, ECO:0000269|PubMed:15340161, ECO:0000269|PubMed:1708753}. Note=Localizes to lipid rafts (PubMed:12517957, PubMed:9168119). Removed from plasma membrane by HIV-1 Nef protein that increases clathrin-dependent endocytosis of this antigen to target it to lysosomal degradation. Cell surface expression is also down-modulated by HIV-1 Envelope polyprotein gp160 that interacts with, and sequesters CD4 in the endoplasmic reticulum.	12
				31498-3	LTBP-3	OID21191	Oncology	Q9NS15	LTBP3	1303	139359					SUBCELLULAR LOCATION: Secreted {ECO:0000269|PubMed:12154076}. Secreted, extracellular space, extracellular matrix {ECO:0000269|PubMed:16157329}. Note=Secretion occurs after coexpression with TGFB1 and requires complexing with 'Cys-33' of the TGFB1 propeptide. {ECO:0000269|PubMed:12154076}.	0
				3151-6	IL-2 sRa	OID20267	Cardiometabolic	P01589	IL2RA	272	30819				P60568	SUBCELLULAR LOCATION: Membrane; Single-pass type I membrane protein.	1
		M		3152-57	TNF sR-II	OID21145	Neurology	P20333	TNFRSF1B	461	48291				P28799; P01375; Q12933	SUBCELLULAR LOCATION: [Isoform 1]: Cell membrane; Single-pass type I membrane protein.; SUBCELLULAR LOCATION: [Isoform 2]: Secreted.; SUBCELLULAR LOCATION: [Tumor necrosis factor-binding protein 2]: Secreted.	3
		M		31524-5	SDF-1b	OID20464	Inflammation	P48061	CXCL12	93	10666				P51671; Q99616; P78556; O00585; O15444; Q9Y258; Q9NRJ3; P13501; PRO_0000005175 [P13501]; P02778; O14625; O95715; Q6UXB2; P19875; P80162; Q07325; P02776; P10720; P47992; Q9UBD3	SUBCELLULAR LOCATION: Secreted.	20
		M		31552-7	SDF-1b	OID20464	Inflammation	P48061	CXCL12	93	10666				P51671; Q99616; P78556; O00585; O15444; Q9Y258; Q9NRJ3; P13501; PRO_0000005175 [P13501]; P02778; O14625; O95715; Q6UXB2; P19875; P80162; Q07325; P02776; P10720; P47992; Q9UBD3	SUBCELLULAR LOCATION: Secreted.	20
				3166-92	Siglec-3	OID21472	Oncology	P20138	CD33	364	39825				O95393; Q07325; O43169; P50402; Q96F15; Q15323; Q92764; Q6A162; Q06124; P29350; Q9NS64; P06702; O00767; Q9UPZ6; Q969X1; Q9NV29; Q9BU79; Q9H2S6-2; Q5BVD1; Q9Y5Z9	SUBCELLULAR LOCATION: [Isoform CD33M]: Cell membrane {ECO:0000269|PubMed:10611343, ECO:0000269|PubMed:28747436}; Single-pass type I membrane protein.; SUBCELLULAR LOCATION: [Isoform CD33m]: Peroxisome {ECO:0000269|PubMed:28747436}. Note=CD33m isoform does not localize to cell surfaces but instead accumulates in peroxisomes. {ECO:0000269|PubMed:28747436}.	20
				3169-70	IDUA	OID21468	Oncology	P35475	IDUA	653	72670					SUBCELLULAR LOCATION: Lysosome {ECO:0000305}.	0
				3170-6	AMPM2	OID21437	Oncology	P50579	METAP2	478	52892				P21917	SUBCELLULAR LOCATION: Cytoplasm {ECO:0000255|HAMAP-Rule:MF_03175, ECO:0000269|PubMed:21537465}. Note=About 30% of expressed METAP2 associates with polysomes.	1
				31707-1	PDLI7	OID20729	Inflammation	Q9NR12	PDLIM7	457	49845				Q9NYB9-2; Q7L5A3; O95817; Q8NEC5; P26196; Q8NFT8; Q9H0I2; Q86YD7; O43559; Q8NEG0; P55040; Q9NWQ4-1; Q9UBP5; P52597; O75031; Q9UBY9; Q14005-2; A4QPB0; Q63ZY3; Q8NFP7; Q7L8S5; Q9HBI0; O43189; Q13526; Q494U1-3; Q0VAM2-3; Q9BUL9; Q9BWG6; Q8ND83; Q9Y242; O14787-2; Q99816; Q3SY00; Q9NRR5; O00308; P09022	SUBCELLULAR LOCATION: Cytoplasm {ECO:0000250}. Cytoplasm, cytoskeleton {ECO:0000250}. Note=Colocalizes with RET to the cell periphery and in some cytoskeletal components. Colocalizes with TPM2 near the Z line in muscle. Colocalizes with TBX4 and TBX5 to actin filaments (By similarity). {ECO:0000250}.	36
				3171-57	amyloid precursor protein	OID21070	Neurology	P05067	APP	770	86943				Q9NY61; P16112; P60709; P61158; O14672; A0AVL1; P18509; P41586-2; Q15109; Q13155; P63010-2; Q02410; Q99767; O96018; O00213; O00213-2; Q92870; Q92870-2; O95704; P02743; Q96BI3; Q8WW43; Q06481-5; P02647; P05067; Q92624; Q6P4J0; P61204; Q0P5N6; P56211; P05026; P54253; P56817; Q9Y5Z0; Q92934; P46379-2; Q96GW7; P51572; P10415; P23560-2; O15392; Q13867; P35613; Q8IU99; P0DP25; P27797; O43852-3; Q9UQM7; P27824-2; P07384; P29466-3; P42574; Q14790; Q03135; P83916; P40227; P16671; Q08722-3; P06493; Q00535; P42773; P43681; P36544; Q16740; O94985-2; Q8IUW6; P10909; P26441; Q02246; Q8NE08; Q96A83-2; P29400-2; Q14031; P31146; P20674; P15086; P02511; P48730; P48730-2; P68400; P01034; P49711; P07339; P99999; O75553-4; P98082; Q14203-5; Q13561; Q6I9W9; O14645; Q01658; P21917; Q16828; Q92997; O14576-2; O14576-5; Q01094; Q3B7T1; P20042; P19419; P11171-2; P11171-7; Q9BS26; P00748; P00734; P23142-4; Q92915; P62942; P21333-2; O75955; Q9BTI6; P01100; P25090; P09958; P06241; P04406; Q9UJY5-4; Q05586; P25098; P43250; P43250-2; A4D1B5; P49841-2; Q03013; Q00403; Q9Y5Q9; P09429; P30519; Q9UJC3; Q99714; Q99714-2; P07900; P14625; P11021; P11142; P04792; Q16082; P10809; P42858; Q9UMF0; P14735; Q16352; Q6DN90-2; P05556; Q9Y287; P05412; P17535; Q92993; Q92993-2; Q13303; Q9Y2W7; O60333-2; Q07866-2; O14901; Q92876; P01116-2; Q16363-3; Q9BYZ2; Q96FE5; Q07954-2; Q9NZR2; P30533; P42704; P07948; Q9GZQ8; P36507; P28482; P53778; Q9UQF2; P10636; P10636-8; Q9P0L2; Q6IPE9; Q96L34; Q00266; P02686-2; Q93074; Q8TDB4; O94851; A4FUJ8; P08473; P08253; Q99547; Q8N594; P41227; Q13765; Q13564; P41271-2; P19404; O76041; P12036; I6L9F6; P21359; P01138; P08138; Q6IAD4; Q99466; P43354; Q6PK61; Q02818; P49757-8; P04181; Q96FW1; P11940; O96013-2; Q99497; Q6ZW49; P61457; P16234-2; P09619; P30101; Q15084; Q15118; Q13113; P18669; Q8WUB8-2; Q8N2W9; P42338; P48736; P27986-2; Q13526; Q9BXM7; Q16512; P00749; Q13393; O14939; P53350; O14494; O15162; Q8WVK1; A0A6Q8PF08; P00491; P62937; P62136; P41236; P67775; P63151; Q00005; Q15172; P48454; P17612; P22694; P22694-8; P22612; Q9UGJ0-3; Q05655; Q02156; O60260-5; P04156; P60891; P07602; P49768; P49768-2; P49810; Q9NZ42; P28062-2; P17980; Q14289; P20340-2; P63000; P04049; Q96S59; Q9Y272; P61586; Q9Y3C5; Q6ZNA4-2; Q9ULX5; O75116; P46779; Q15349; P23443-4; P04271; P21673; Q6AZY7-2; Q8WTV0; P18827; Q15019-3; O43236; Q99719; Q92599-3; P01011; P29353; Q92529; Q8IUQ4-2; Q9GZS3; Q7Z2H8; Q9NP59; P84022; Q13485; P37840; Q16143; Q15036; O60749; Q8WV41; Q9UNH7; Q92673; Q99932-2; P11277; Q13501; P61278; P32745; P40763-2; Q8IWL8; O14662-5; Q13190-4; O43752; P61764; Q9Y5B9; P43405; P43405-2; P08247; Q13148; P20226; Q16650; O43680; P01137; P61812; Q15583; Q15583-2; P04216; P04183; Q9BX74; P49755; Q9BTD3; P62328; P01375; O43508; O75888-3; Q96GM8; O14656; O14656-2; Q05BL1; Q13625; Q9C026; Q15714-2; P02766; Q71U36; P68363; P68366; P07437; Q8TBC4; P0CG47; P62837; Q9UMX0; P09936; P13051-2; O75604-3; Q9BVJ6; Q9H270; Q8N0S8; Q96AX1; Q96QK1; O76024; O00744; P19544-6; P31946; O60293; P17028; Q8N895; Q8NHT4; O35431; P15253; Q8BGY9; Q306T3; Q9H7C9; P63010-2; Q0P5N6; O15392; Q9UHY8; P06241-3; Q12891; Q6DN90-2; Q9BYQ4; O95447; Q9BYZ2; Q8TDB4; A4FUJ8; P15941-11; Q13113; Q6ZNA4-2; Q9ULX5; Q2NKQ1-4; Q8IUQ4-2; Q9GZS3; Q99932-2; Q8IUW3; Q13148; Q16650; Q5HYA8; P09936; O00213; P51693; Q06481; P05067-4; Q13867; Q9NZU0; P46089; O43736; Q68DU8; Q96FE5; P04629; Q13526; P60201; P04156; P49768; Q92673; PRO_0000033163 [Q99523]; Q9HCB6; O95793; Q8VEK0; P17677; Q9NSC5; Q9Y287; O95631; Q9UIK5; Q92673; Q8K3H7; Q8VEK0; Q9BYF1; PRO_0000000092 [P05067]; P48047; P36544; P10909-5; PRO_0000005794 [P39060]; PRO_0000033156 [O00230]; Q99714; Q8N423; P10636; P08253; Q9NZV6; P03897; Q8IVG9; O95411; O95631; Q15113; Q08752; P30405; P04156; P11686-1; PRO_0000033088 [P61278]; P21980; O60602; Q9NZC2; P02766; P15253; Q05941; P03452; P97484; K9N5Q8; PRO_0000449647 [P0DTC2]; Q99NH8; P02649; PRO_0000000093 [P05067]; P10909; P49840; P49841; P14735-1; P08253; P08138; Q5JRX3-1; Q08752; Q92673; O60602; P31696; P15253; P07174	SUBCELLULAR LOCATION: Cell membrane {ECO:0000269|PubMed:10383380, ECO:0000269|PubMed:20580937, ECO:0000269|PubMed:2649245, ECO:0000305|PubMed:25122912}; Single-pass type I membrane protein {ECO:0000269|PubMed:30630874, ECO:0000305|PubMed:10383380, ECO:0000305|PubMed:25122912}. Membrane {ECO:0000269|PubMed:2900137, ECO:0000305|PubMed:22584060}; Single-pass type I membrane protein {ECO:0000269|PubMed:2900137, ECO:0000269|PubMed:30630874, ECO:0000305|PubMed:22584060}. Perikaryon {ECO:0000269|PubMed:10341243}. Cell projection, growth cone {ECO:0000269|PubMed:10341243}. Membrane, clathrin-coated pit {ECO:0000269|PubMed:20580937}. Early endosome {ECO:0000269|PubMed:20580937}. Cytoplasmic vesicle {ECO:0000269|PubMed:20580937, ECO:0000269|PubMed:25122912}. Note=Cell surface protein that rapidly becomes internalized via clathrin-coated pits. Only a minor proportion is present at the cell membrane; most of the protein is present in intracellular vesicles (PubMed:20580937). During maturation, the immature APP (N-glycosylated in the endoplasmic reticulum) moves to the Golgi complex where complete maturation occurs (O-glycosylated and sulfated). After alpha-secretase cleavage, soluble APP is released into the extracellular space and the C-terminal is internalized to endosomes and lysosomes. Some APP accumulates in secretory transport vesicles leaving the late Golgi compartment and returns to the cell surface. APP sorts to the basolateral surface in epithelial cells. During neuronal differentiation, the Thr-743 phosphorylated form is located mainly in growth cones, moderately in neurites and sparingly in the cell body (PubMed:10341243). Casein kinase phosphorylation can occur either at the cell surface or within a post-Golgi compartment. Associates with GPC1 in perinuclear compartments. Colocalizes with SORL1 in a vesicular pattern in cytoplasm and perinuclear regions. {ECO:0000269|PubMed:10341243, ECO:0000269|PubMed:20580937}.; SUBCELLULAR LOCATION: [C83]: Endoplasmic reticulum {ECO:0000269|PubMed:14527950}. Golgi apparatus {ECO:0000269|PubMed:14527950}. Early endosome {ECO:0000269|PubMed:14527950}.; SUBCELLULAR LOCATION: [C99]: Early endosome {ECO:0000269|PubMed:14527950}.; SUBCELLULAR LOCATION: [Soluble APP-beta]: Secreted {ECO:0000269|PubMed:10656250, ECO:0000269|PubMed:2649245}.; SUBCELLULAR LOCATION: [Amyloid-beta protein 40]: Cell surface {ECO:0000269|PubMed:16154999}.; SUBCELLULAR LOCATION: [Amyloid-beta protein 42]: Cell surface {ECO:0000269|PubMed:11689470, ECO:0000269|PubMed:16154999}. Note=Associates with FPR2 at the cell surface and the complex is then rapidly internalized. {ECO:0000269|PubMed:11689470}.; SUBCELLULAR LOCATION: [Gamma-secretase C-terminal fragment 59]: Nucleus {ECO:0000269|PubMed:11544248}. Cytoplasm {ECO:0000269|PubMed:11544248}. Note=Located to both the cytoplasm and nuclei of neurons. It can be translocated to the nucleus through association with APBB1 (Fe65) (PubMed:11544248). In dopaminergic neurons, the phosphorylated Thr-743 form is localized to the nucleus (By similarity). {ECO:0000250|UniProtKB:P12023, ECO:0000269|PubMed:11544248}.	466
				31718-103	RM46	OID20858	Neurology	Q9H2W6	MRPL46	279	31705					SUBCELLULAR LOCATION: Mitochondrion {ECO:0000269|PubMed:25278503, ECO:0000269|PubMed:25838379, ECO:0000269|PubMed:28892042}.	0
				3172-28	ARSB	OID21331	Oncology	P15848	ARSB	533	59687					SUBCELLULAR LOCATION: Lysosome {ECO:0000250|UniProtKB:P50429}. Cell surface {ECO:0000250|UniProtKB:P50429}.	0
				3173-49	ASAHL	OID20931	Neurology	Q02083	NAAA	359	40066	BIOPHYSICOCHEMICAL PROPERTIES: pH dependence: Optimum pH is 4.5 with N-palmitoylethanolamine as substrate. {ECO:0000269|PubMed:15655246, ECO:0000269|PubMed:18793752};				SUBCELLULAR LOCATION: Lysosome {ECO:0000305|PubMed:10610717, ECO:0000305|PubMed:15655246, ECO:0000305|PubMed:18793752}. Membrane {ECO:0000269|PubMed:30301806}; Peripheral membrane protein {ECO:0000269|PubMed:30301806}.	0
				3175-51	ATS13	OID20249	Cardiometabolic	Q76LX8	ADAMTS13	1427	153604				P04275	SUBCELLULAR LOCATION: Secreted {ECO:0000269|PubMed:12791682}. Note=Secretion enhanced by O-fucosylation of TSP type-1 repeats.	1
			H: O+S+	31762-30	BAXD	OID20856	Neurology	Q07812	BAX	192	21184				Q16611; Q07812; P10415; Q07817-1; Q9HD36; O43521; Q92843; P55957; O75460; O75031; P22001; Q07820; Q8IVG9; Q9ULZ3; Q7Z419; Q7L3V2; Q9Y371-1; P37840; Q9P2Y5; P12956; P70444; PRO_0000223236 [P70444]; Q99MI6; Q8BWF2; P97287; P17361; P49334; P23644; P24391; P07213; P16778; PRO_0000037647 [P26662]	SUBCELLULAR LOCATION: [Isoform Alpha]: Mitochondrion outer membrane {ECO:0000269|PubMed:25609812, ECO:0000269|PubMed:29531808}; Single-pass membrane protein {ECO:0000255}. Cytoplasm {ECO:0000269|PubMed:27558414, ECO:0000269|PubMed:29531808}. Nucleus {ECO:0000269|PubMed:36361894}. Note=Colocalizes with 14-3-3 proteins in the cytoplasm. Under stress conditions, undergoes a conformation change that causes release from JNK-phosphorylated 14-3-3 proteins and translocation to the mitochondrion membrane. Upon Sendai virus infection, recruited to the mitochondrion through interaction with IRF3 (PubMed:25609812). {ECO:0000269|PubMed:25609812}.; SUBCELLULAR LOCATION: [Isoform Beta]: Cytoplasm.; SUBCELLULAR LOCATION: [Isoform Gamma]: Cytoplasm.; SUBCELLULAR LOCATION: [Isoform Delta]: Cytoplasm {ECO:0000305}.	32
		M		3177-49	Carbonic Anhydrase IV	OID20241	Cardiometabolic	P22748	CA4	312	35032					SUBCELLULAR LOCATION: Cell membrane {ECO:0000269|PubMed:15563508}; Lipid-anchor, GPI-anchor {ECO:0000269|PubMed:7625839}.	0
		M		3178-5	CATC	OID20679	Inflammation	P53634	CTSC	463	51854	BIOPHYSICOCHEMICAL PROPERTIES: pH dependence: High activity at pH 4.5-6.8. {ECO:0000269|PubMed:1586157};			O76096; G5E9A7; Q7Z699	SUBCELLULAR LOCATION: Lysosome {ECO:0000305|PubMed:7665576}.	3
				3181-50	Cathepsin S	OID21056	Neurology	P25774	CTSS	331	37496					SUBCELLULAR LOCATION: Lysosome {ECO:0000269|PubMed:1377692}. Secreted {ECO:0000269|PubMed:9524075}. Cytoplasmic vesicle, phagosome {ECO:0000269|PubMed:30612035}.	0
				3184-25	Coagulation Factor VII	OID20372	Cardiometabolic	P08709	F7	466	51594				P13726	SUBCELLULAR LOCATION: Secreted.	1
				3186-2	C2	OID20410	Cardiometabolic	P06681	C2	752	83268				P09871; O43889-2; Q15125; Q9Y282; Q5JX71; P15941-11; Q9BY50; Q14973; Q9NQQ7-3; P27105	SUBCELLULAR LOCATION: Secreted.	10
				3189-61	Enterokinase	OID21364	Oncology	P98073	TMPRSS15	1019	112935					SUBCELLULAR LOCATION: Membrane {ECO:0000305}; Single-pass type II membrane protein {ECO:0000305}.	0
				3191-50	WFKN1	OID20939	Neurology	Q96NZ8	WFIKKN1	548	58798				Q92624; O14793	SUBCELLULAR LOCATION: Secreted {ECO:0000250}.	2
				31918-65	EST2	OID21366	Oncology	O00748	CES2	559	61807					SUBCELLULAR LOCATION: Endoplasmic reticulum lumen {ECO:0000269|PubMed:22446793}.	0
				31924-38	COR1A	OID20286	Cardiometabolic	P31146	CORO1A	461	51026				P05067; A1L4K1; Q08379; Q8IY31-3; P43364; P40763	SUBCELLULAR LOCATION: Cytoplasm, cytoskeleton {ECO:0000250}. Cytoplasm, cell cortex {ECO:0000250}. Cytoplasmic vesicle, phagosome membrane {ECO:0000250}. Note=In non-infected macrophages, associated with the cortical microtubule network. In mycobacteria-infected macrophages, becomes progressively relocalized and retained around the mycobacterial phagosomes. Retention on the phagosomal membrane is strictly dependent on mycobacterial viability and not due to impaired acidification (By similarity). {ECO:0000250}.	6
				3194-36	GPVI	OID21091	Neurology	Q9HCN6	GP6	339	36866				P06241; P07948; P06241; P07948	SUBCELLULAR LOCATION: [Isoform 1]: Cell membrane; Single-pass membrane protein.; SUBCELLULAR LOCATION: [Isoform 2]: Cell membrane; Single-pass membrane protein.	4
		M		3195-50	Granulysin	OID21132	Neurology	P22749	GNLY	145	16374				Q07817; Q96Q80	SUBCELLULAR LOCATION: Secreted. Note=Located in the cytotoxic granules of T-cells, which are released upon antigen stimulation.	2
				3198-4	IDS	OID20619	Inflammation	P22304	IDS	550	61873				Q8NBJ7	SUBCELLULAR LOCATION: Lysosome {ECO:0000269|PubMed:10838181}.	1
				3199-54	kallikrein 12	OID21201	Oncology	Q9UKR0	KLK12	248	26734					SUBCELLULAR LOCATION: Secreted.	0
		M		3200-49	kallikrein 13	OID21291	Oncology	Q9UKR3	KLK13	277	30570					SUBCELLULAR LOCATION: Secreted {ECO:0000305}.	0
				3204-2	LKHA4	OID21452	Oncology	P09960	LTA4H	611	69285				Q9BSI4	SUBCELLULAR LOCATION: Cytoplasm {ECO:0000269|PubMed:6490615}.	1
		M		3208-2	MATN3	OID20979	Neurology	O15232	MATN3	486	52817				Q0VD86; P60410; Q7Z3S9; P13667; P15884; P15884-3	SUBCELLULAR LOCATION: Secreted {ECO:0000250|UniProtKB:O35701}.	6
		M		3209-68	MEPE	OID20753	Inflammation	Q9NQ76	MEPE	525	58419				P16333; P78562; Q2QGD7	SUBCELLULAR LOCATION: Secreted, extracellular space, extracellular matrix {ECO:0000269|PubMed:11414762, ECO:0000269|PubMed:15108058}. Secreted {ECO:0000269|PubMed:37453717}.	3
		M		3209-69	MEPE	OID20753	Inflammation	Q9NQ76	MEPE	525	58419				P16333; P78562; Q2QGD7	SUBCELLULAR LOCATION: Secreted, extracellular space, extracellular matrix {ECO:0000269|PubMed:11414762, ECO:0000269|PubMed:15108058}. Secreted {ECO:0000269|PubMed:37453717}.	3
				3210-1	METAP1	OID20815	Neurology	P53582	METAP1	386	43215				O76003; Q0VD86; Q6FHY5; Q14596-2; Q58EX7; Q9UGI0	SUBCELLULAR LOCATION: Cytoplasm {ECO:0000255|HAMAP-Rule:MF_03174}.	6
				3212-30	ASAH2	OID20996	Neurology	Q9NR71	ASAH2	780	85516	BIOPHYSICOCHEMICAL PROPERTIES: pH dependence: Optimum pH is 7.5-9.5 for N-hexadecanoylsphing-4-enine (PubMed:10781606). Optimum pH is 7.5 for D-erythro-C12-NBD-ceramide (PubMed:16229686). Optimum pH is 7.5 for N-octanoylsphing-4-enine (PubMed:17475390). {ECO:0000269|PubMed:10781606, ECO:0000269|PubMed:16229686, ECO:0000269|PubMed:17475390};				SUBCELLULAR LOCATION: [Neutral ceramidase]: Cell membrane {ECO:0000269|PubMed:15845354}; Single-pass type II membrane protein {ECO:0000250|UniProtKB:Q91XT9}. Membrane raft {ECO:0000250|UniProtKB:Q9JHE3}; Single-pass type II membrane protein {ECO:0000250|UniProtKB:Q91XT9}. Membrane, caveola {ECO:0000250|UniProtKB:Q9JHE3}; Single-pass type II membrane protein {ECO:0000250|UniProtKB:Q91XT9}. Golgi apparatus membrane {ECO:0000269|PubMed:30154232}; Single-pass type II membrane protein {ECO:0000250|UniProtKB:Q91XT9}. Mitochondrion {ECO:0000269|PubMed:10781606}. Secreted, extracellular exosome {ECO:0000269|PubMed:24798654}. Note=Enriched in exosomes upon stimulation by cytokine (PubMed:24798654). Enriched in caveolae and lipid rafts (By similarity). The localization to the mitochondrion could not be confirmed (PubMed:15845354). {ECO:0000250|UniProtKB:Q9JHE3, ECO:0000269|PubMed:15845354, ECO:0000269|PubMed:24798654}.; SUBCELLULAR LOCATION: [Neutral ceramidase soluble form]: Secreted {ECO:0000250|UniProtKB:Q91XT9}.	0
				3213-65	Nidogen	OID20362	Cardiometabolic	P14543	NID1	1247	136377					SUBCELLULAR LOCATION: Secreted, extracellular space, extracellular matrix, basement membrane.	0
		M		3214-3	NRP1	OID20390	Cardiometabolic	O14786	NRP1	923	103134				P21333; P08648; P35968; P15692; P0DTC2; P15692-4	SUBCELLULAR LOCATION: [Isoform 2]: Secreted {ECO:0000269|PubMed:10688880}.; SUBCELLULAR LOCATION: Mitochondrion membrane {ECO:0000305|PubMed:30623799}; Single-pass type I membrane protein {ECO:0000255}. Cell membrane {ECO:0000269|PubMed:30623799}; Single-pass type I membrane protein {ECO:0000255}. Cytoplasm {ECO:0000269|PubMed:30623799}.	6
				3216-2	PIGR	OID21102	Neurology	P01833	PIGR	764	83284					SUBCELLULAR LOCATION: [Polymeric immunoglobulin receptor]: Cell membrane {ECO:0000269|PubMed:9379029}; Single-pass type I membrane protein {ECO:0000255}.; SUBCELLULAR LOCATION: [Secretory component]: Secreted {ECO:0000269|PubMed:16543244, ECO:0000269|PubMed:19079336, ECO:0000269|PubMed:8292260}.	0
				3220-40	RET	OID21346	Oncology	P07949	RET	1114	124319				Q9UM73; P22455; Q7Z3S9; P40763; Q62985; Q7Z3S9	SUBCELLULAR LOCATION: Cell membrane {ECO:0000269|PubMed:19823924, ECO:0000269|PubMed:21994944, ECO:0000269|PubMed:23333276, ECO:0000269|PubMed:28953886, ECO:0000269|PubMed:9575150}; Single-pass type I membrane protein {ECO:0000269|PubMed:19823924}. Endosome membrane {ECO:0000269|PubMed:19823924, ECO:0000269|PubMed:23333276}; Single-pass type I membrane protein {ECO:0000269|PubMed:19823924}. Note=Predominantly located on the plasma membrane (PubMed:23333276, PubMed:9575150). In the presence of SORL1 and GFRA1, directed to endosomes (PubMed:23333276). {ECO:0000269|PubMed:23333276, ECO:0000269|PubMed:9575150}.	6
		M		3221-54	SARP-2	OID20984	Neurology	Q8N474	SFRP1	314	35386				O60353; Q8N661	SUBCELLULAR LOCATION: Secreted. Note=Cell membrane or extracellular matrix-associated. Released by heparin-binding.	2
				3232-28	TrATPase	OID20314	Cardiometabolic	P13686	ACP5	325	36599					SUBCELLULAR LOCATION: Lysosome.	0
				3234-23	URB	OID20226	Cardiometabolic	Q76M96	CCDC80	950	108174					SUBCELLULAR LOCATION: Secreted, extracellular space, extracellular matrix {ECO:0000250}.	0
		M		3235-50	WFKN2	OID20785	Inflammation	Q8TEU8	WFIKKN2	576	63941					SUBCELLULAR LOCATION: Secreted {ECO:0000250}.	0
				32651-41	SKAP2	OID20761	Inflammation	O75563	SKAP2	359	41217				P00533; Q9Y2R2	SUBCELLULAR LOCATION: Cytoplasm {ECO:0000269|PubMed:12893833}.	2
				32793-2	MOT1	OID20799	Neurology	P53985	SLC16A1	500	53944				Q66PJ3-4; Q92782-2; Q9UH65	SUBCELLULAR LOCATION: Cell membrane {ECO:0000269|PubMed:10921872, ECO:0000269|PubMed:12946269, ECO:0000269|PubMed:15505343, ECO:0000269|PubMed:17127621, ECO:0000269|PubMed:24390345, ECO:0000269|PubMed:25957687}; Multi-pass membrane protein {ECO:0000269|PubMed:33333023}. Basolateral cell membrane {ECO:0000250|UniProtKB:P53987}; Multi-pass membrane protein {ECO:0000269|PubMed:33333023}. Apical cell membrane {ECO:0000269|PubMed:15901598}; Multi-pass membrane protein {ECO:0000250|UniProtKB:P53987}. Note=Expression at the cell surface requires the ancillary proteins BSG and EMB. Binds preferentially to BSG. {ECO:0000269|PubMed:10921872}.	3
				3280-49	Aggrecan	OID20159	Cardiometabolic	P16112	ACAN	2530	261329				P05067	SUBCELLULAR LOCATION: Secreted, extracellular space, extracellular matrix {ECO:0000250}.	1
				3283-21	BGH3	OID20417	Cardiometabolic	Q15582	TGFBI	683	74681				Q8IZU0; P05107; Q15063; P25815; Q15582; A0A0G2K692	SUBCELLULAR LOCATION: Secreted {ECO:0000269|PubMed:18450759, ECO:0000269|PubMed:26273833, ECO:0000269|PubMed:8024701}. Secreted, extracellular space, extracellular matrix {ECO:0000269|PubMed:8077289}. Note=May be associated both with microfibrils and with the cell surface (PubMed:8077289). {ECO:0000269|PubMed:8077289}.	6
		M		3284-75	BGN	OID21198	Oncology	P21810	BGN	368	41654				Q9H410; Q8WXH2; Q9BRK4; Q58EX7-2; Q9UBQ0-2	SUBCELLULAR LOCATION: Secreted, extracellular space, extracellular matrix {ECO:0000250}.	5
				3290-50	CD109	OID21108	Neurology	Q6YHK3	CD109	1445	161689					SUBCELLULAR LOCATION: Cell membrane {ECO:0000269|PubMed:11861284, ECO:0000269|PubMed:16754747}; Lipid-anchor, GPI-anchor {ECO:0000269|PubMed:11861284, ECO:0000269|PubMed:16754747}.	0
				3291-30	CD23	OID21133	Neurology	P06734	FCER2	321	36469				P17544	SUBCELLULAR LOCATION: Cell membrane; Single-pass type II membrane protein. Cell membrane; Lipid-anchor. Secreted {ECO:0000269|PubMed:37453717}. Note=Also exists as a soluble excreted form, sCD23.	1
				3292-75	CD48	OID20692	Inflammation	P09326	CD48	243	27683				Q9BZW8	SUBCELLULAR LOCATION: Cell membrane {ECO:0000269|PubMed:1999351, ECO:0000269|PubMed:9041467}; Lipid-anchor, GPI-anchor {ECO:0000269|PubMed:1999351}. Secreted {ECO:0000269|PubMed:9418191}.	1
				3294-55	CFC1	OID21261	Oncology	P0CG37	CFC1	223	24612					SUBCELLULAR LOCATION: Cell membrane {ECO:0000269|PubMed:18930707}; Lipid-anchor, GPI-anchor {ECO:0000269|PubMed:18930707}. Secreted {ECO:0000269|PubMed:18930707}. Note=Does not exhibit a typical GPI-signal sequence. The C-ter hydrophilic extension of the GPI-signal sequence reduces the efficiency of processing and could lead to the production of an secreted unprocessed form. This extension is found only in primates.	0
				3296-92	CNTN2	OID21426	Oncology	Q02246	CNTN2	1040	113393				P05067	SUBCELLULAR LOCATION: Cell membrane; Lipid-anchor, GPI-anchor. Note=Attached to the neuronal membrane by a GPI-anchor and is also released from neurons.	1
				3298-52	Contactin-4	OID21117	Neurology	Q8IWV2	CNTN4	1026	113454					SUBCELLULAR LOCATION: Cell membrane; Lipid-anchor, GPI-anchor. Secreted {ECO:0000250}.	0
				3299-29	Contactin-5	OID21006	Neurology	O94779	CNTN5	1100	120686					SUBCELLULAR LOCATION: Cell membrane {ECO:0000250}; Lipid-anchor, GPI-anchor {ECO:0000250}.	0
				32997-12	ARI4B	OID20803	Neurology	Q4LE39	ARID4B	1312	147809				P14921; Q9BTE6-2; Q9NQM4; P63172; Q96JC9; I6L957; Q5HYW2; Q96HA8; Q92569; Q9H8W4; Q6ZRT6; Q9NS25	SUBCELLULAR LOCATION: Nucleus {ECO:0000255|PROSITE-ProRule:PRU00355}. Cytoplasm {ECO:0000269|PubMed:11481388, ECO:0000269|PubMed:15247124}. Note=Cytoplasmic in breast cancer cells. {ECO:0000269|PubMed:15247124}.	12
		M		3302-58	CYTF	OID20704	Inflammation	O76096	CST7	145	16454				P53634	SUBCELLULAR LOCATION: Secreted {ECO:0000269|PubMed:12423348}. Cytoplasm {ECO:0000269|PubMed:12423348}.	1
		M		3303-23	Cystatin M	OID20293	Cardiometabolic	Q15828	CST6	149	16511				O95070; PRO_0000026502 [Q99538]	SUBCELLULAR LOCATION: Secreted.	2
		M		33047-8	VASH1	OID20516	Inflammation	Q7L8A9	VASH1	365	40957				P49366; Q8N300	SUBCELLULAR LOCATION: Cytoplasm {ECO:0000269|PubMed:15467828, ECO:0000269|PubMed:27879017}. Secreted {ECO:0000269|PubMed:15467828, ECO:0000269|PubMed:16707096, ECO:0000269|PubMed:20736312, ECO:0000269|PubMed:27879017}. Note=Mainly localizes in the cytoplasm (PubMed:27879017). Some fraction is secreted via a non-canonical secretion system; interaction with SVBP promotes secretion (PubMed:27879017). {ECO:0000269|PubMed:27879017}.	2
				3309-2	FCG2A	OID20391	Cardiometabolic	P12318	FCGR2A	317	35001				Q9UMX0; Q9UMX0-2; Q08AM2; Q9NRZ5; O14735; Q96DZ9-2; Q8N6G5; Q07325; Q14802-3; Q8WWP7; P30301; P42857; Q8N6R1; O00526	SUBCELLULAR LOCATION: Cell membrane {ECO:0000269|PubMed:19011614}; Single-pass type I membrane protein {ECO:0000269|PubMed:19011614}.	14
		M	H: O+S-	3310-62	FCG2B	OID21215	Oncology	P31994	FCGR2B	310	34044				P01857; Q92835; Q92876; P16333; P19174; P29350	SUBCELLULAR LOCATION: Cell membrane; Single-pass type I membrane protein.	6
				3311-27	FCG3B	OID20387	Cardiometabolic	O75015	FCGR3B	233	26243					SUBCELLULAR LOCATION: Cell membrane {ECO:0000269|PubMed:1825220}; Lipid-anchor, GPI-anchor {ECO:0000269|PubMed:1825220}. Secreted. Note=Secreted after cleavage.	0
		M		3313-21	FCN2	OID20382	Cardiometabolic	Q15485	FCN2	313	34001				P17927; O75636; Q07954; P48740-2; P26022; PRO_0000000214 [P9WQP3]; P9WQP1; PRO_0000009139 [Q15485]	SUBCELLULAR LOCATION: Secreted.	8
				3314-74	GFRa-1	OID21457	Oncology	P56159	GFRA1	465	51456				Q92673	SUBCELLULAR LOCATION: Cell membrane {ECO:0000250|UniProtKB:Q62997}; Lipid-anchor, GPI-anchor {ECO:0000250|UniProtKB:Q62997}. Golgi apparatus, trans-Golgi network {ECO:0000250|UniProtKB:Q62997}. Endosome {ECO:0000250|UniProtKB:Q62997}. Endosome, multivesicular body {ECO:0000250|UniProtKB:Q62997}. Note=Localizes mainly to the plasma membrane. In the presence of SORL1, shifts to vesicular structures, including trans-Golgi network, endosomes and multivesicular bodies. {ECO:0000250|UniProtKB:Q62997}.	1
				33158-135	STXB3	OID21240	Oncology	O00186	STXBP3	592	67764					SUBCELLULAR LOCATION: Cytoplasm, cytosol {ECO:0000269|PubMed:10194441}. Cell membrane {ECO:0000269|PubMed:10194441}. Note=In platelets, predominantly cytosolic. Low amounts membrane-associated.	0
				3317-33	HTRA2	OID21471	Oncology	O43464	HTRA2	458	48841				Q6ZTN6-2; Q86TN1; Q9Y575-3; Q96DX5-3; Q96FT7-4; Q96CA5; Q7Z7K6; P02489; Q5TAQ9-2; O00303; Q8TC29; Q13216-2; Q99871; Q02363; Q8IY31-2; Q8N5Z5; Q6P597; P57682; Q9Y2M5; P08727; Q14525; Q1L5Z9; Q99683; Q8NA82; Q8N594; Q8WY64; Q9P0J0; Q13562; O15381-5; Q96FW1; Q6GQQ9-2; Q9NUU6; Q9HBE1-4; Q9NV79; O14813; O75925; Q8WWB5; Q96T49; Q6ZMI0-5; P17980; P57052; Q8WVD3; Q96D59; Q96GQ5; Q8N488; Q8N6K7-2; Q9NR46; Q96GM5; Q16637-3; Q8WXH5; Q5VWN6; Q86WV5; O95150; Q6DKK2; Q495M9; O75604-3; Q8NEZ2; Q15007-2; O00308; P98170; P24278; Q9UNY5; Q8N0Y2-2; O60304; O15535; Q86V28; P02666; Q60855; P02666	SUBCELLULAR LOCATION: Mitochondrion intermembrane space. Mitochondrion membrane {ECO:0000305}; Single-pass membrane protein {ECO:0000305}. Note=Predominantly present in the intermembrane space. Released into the cytosol following apoptotic stimuli, such as UV treatment, and stimulation of mitochondria with caspase-8 truncated BID/tBID.; SUBCELLULAR LOCATION: [Isoform 1]: Endoplasmic reticulum {ECO:0000269|PubMed:10644717}.	69
				3320-49	IGFBP-7	OID20236	Cardiometabolic	Q16270	IGFBP7	282	29130					SUBCELLULAR LOCATION: Secreted.	0
				3321-2	IL24	OID20440	Inflammation	Q13007	IL24	206	23825				Q13315; O96017; P09874; Q06609	SUBCELLULAR LOCATION: Secreted {ECO:0000269|PubMed:11706020}.	4
				3324-51	LY9	OID20670	Inflammation	Q9HBG7	LY9	655	72139					SUBCELLULAR LOCATION: Membrane; Single-pass type I membrane protein. Cell membrane {ECO:0000305}.	0
				3325-2	MATN2	OID20767	Inflammation	O00339	MATN2	956	106837				O15265; O00555; O68704	SUBCELLULAR LOCATION: Secreted.	3
		M		3329-14	PGRP-S	OID20338	Cardiometabolic	O75594	PGLYRP1	196	21731					SUBCELLULAR LOCATION: Secreted {ECO:0000269|PubMed:16354652}. Cytoplasmic granule {ECO:0000250}.	0
				33304-66	SMARCA2	OID20796	Neurology	P51531	SMARCA2	1590	181279				O14497; Q8NFD5; Q07666; P51608; Q9NRD5; O00560; Q8TAQ2; P04326; Q8N7W2-2; O00560	SUBCELLULAR LOCATION: Nucleus {ECO:0000269|PubMed:11259672, ECO:0000269|PubMed:25593309}. Note=Localizes to sites of DNA damage. {ECO:0000269|PubMed:25593309}.	10
				3331-8	RGMB	OID21045	Neurology	Q6NW40	RGMB	437	47547				P12643; P97798	SUBCELLULAR LOCATION: Cell membrane {ECO:0000250|UniProtKB:Q7TQ33}; Lipid-anchor, GPI-anchor {ECO:0000250|UniProtKB:Q7TQ33}. Membrane raft {ECO:0000250|UniProtKB:Q7TQ33}.	2
				33343-10	ARHGC	OID20554	Inflammation	Q9NZN5	ARHGEF12	1544	173232				O14908; P08069; P61586; P61793; Q96PX9	SUBCELLULAR LOCATION: Cytoplasm {ECO:0000305}. Membrane {ECO:0000305}. Note=Translocated to the membrane upon stimulation. {ECO:0000305}.	5
				33356-112	actin, alpha 2	OID20079	Cardiometabolic	P62736	ACTA2	377	42009					SUBCELLULAR LOCATION: Cytoplasm, cytoskeleton.	0
				3336-50	TFPI	OID20388	Cardiometabolic	P10646	TFPI	304	35015					SUBCELLULAR LOCATION: [Isoform Alpha]: Secreted.; SUBCELLULAR LOCATION: [Isoform Beta]: Microsome membrane {ECO:0000269|PubMed:22144186}; Lipid-anchor, GPI-anchor {ECO:0000269|PubMed:22144186}.	0
		M		3339-33	TSP2	OID21104	Neurology	P35442	THBS2	1172	129991				P54290	P35442	1
				3340-53	TSP4	OID20368	Cardiometabolic	P35443	THBS4	961	105869					SUBCELLULAR LOCATION: Endoplasmic reticulum {ECO:0000250|UniProtKB:Q9Z1T2}. Sarcoplasmic reticulum {ECO:0000250|UniProtKB:Q9Z1T2}. Secreted {ECO:0000250|UniProtKB:Q9Z1T2}. Secreted, extracellular space {ECO:0000250|UniProtKB:Q9Z1T2}. Secreted, extracellular space, extracellular matrix {ECO:0000250|UniProtKB:Q9Z1T2}.	0
			H: O+S-	3341-33	ABL1	OID21280	Oncology	P00519	ABL1	1130	122873				Q8IZP0; Q9NYB9; O14672; P10275; Q13315; Q4KMG0; P46108; P46109; P35222; P00533; P04626; Q03468; Q14315; P36888; P05107; P10721; Q38SD2; Q92918; Q7Z434; O43196; P15941; P15941-12; P16333; O43900; Q13905; Q86UR5; Q13671; P31947; Q15464; O75751; P37840; Q9BX66; O60504-2; Q07890; P12931; P51692; Q9Y4G6; P11387; P15498; P62258; P61981; P63104; O35158; P37840; P48165; Q15323; P37840	SUBCELLULAR LOCATION: Cytoplasm, cytoskeleton. Nucleus. Mitochondrion {ECO:0000250}. Note=Shuttles between the nucleus and cytoplasm depending on environmental signals. Sequestered into the cytoplasm through interaction with 14-3-3 proteins. Localizes to mitochondria in response to oxidative stress (By similarity). {ECO:0000250}.; SUBCELLULAR LOCATION: [Isoform IB]: Nucleus membrane; Lipid-anchor. Note=The myristoylated c-ABL protein is reported to be nuclear.	47
				3343-1	Aminoacylase-1	OID20137	Cardiometabolic	Q03154	ACY1	408	45885				Q03154; O75934; Q96HA8; P36639-2; P0CG20; Q96A09; P54274; O43711; Q9NZC7-5	SUBCELLULAR LOCATION: Cytoplasm.	9
		M		3352-80	Carbonic anhydrase 6	OID21096	Neurology	P23280	CA6	308	35367					SUBCELLULAR LOCATION: Secreted.	0
				33540-13	Septin-9	OID21279	Oncology	Q9UHD8	SEPTIN9	586	65401				Q14141; Q16665; Q6ZU15; O75031; Q6ZU15	SUBCELLULAR LOCATION: Cytoplasm, cytoskeleton {ECO:0000269|PubMed:17546647, ECO:0000269|PubMed:17922164}. Note=In an epithelial cell line, concentrates at cell-cell contact areas. After TGF-beta1 treatment and induction of epithelial to mesenchymal transition, colocalizes partly with actin stress fibers. During bacterial infection, displays a collar shape structure next to actin at the pole of invading bacteria.	5
		M		33554-2	AAKB1	OID20444	Inflammation	Q9Y478	PRKAB1	270	30382				P62993; Q13131; P54646; P54619; O75385; O70302	Q9Y478	6
		M		3360-50	Chk2	OID20054	Cardiometabolic	O96017	CHEK2	543	60915				Q9NY61; Q9UQ88-1; O96017; Q9Y248; Q13007; Q96KN1; P56645; P53350; O15355; Q15172; Q15173; Q13362-1; Q13362-2; Q13362-3; Q16537; P06400; Q5VTR2; P55072; P18887; PRO_0000037319 [P0C6X7]; P06725; PRO_0000037577 [P27958]	SUBCELLULAR LOCATION: [Isoform 2]: Nucleus. Note=Isoform 10 is present throughout the cell.; SUBCELLULAR LOCATION: [Isoform 4]: Nucleus.; SUBCELLULAR LOCATION: [Isoform 7]: Nucleus.; SUBCELLULAR LOCATION: [Isoform 9]: Nucleus.; SUBCELLULAR LOCATION: [Isoform 12]: Nucleus.; SUBCELLULAR LOCATION: Nucleus, PML body. Nucleus, nucleoplasm. Note=Recruited into PML bodies together with TP53.	22
				3361-26	CLC4K	OID21298	Oncology	Q9UJ71	CD207	328	36725				O43889-2; Q9Y282; Q96HH9; O00767; Q96IW7; Q6PEW1	SUBCELLULAR LOCATION: Membrane {ECO:0000269|PubMed:10661407}; Single-pass type II membrane protein {ECO:0000269|PubMed:10661407}. Note=Found in Birbeck granules (BGs), which are organelles consisting of superimposed and zippered membranes.	6
				3362-61	CRDL1	OID20771	Inflammation	Q9BU40	CHRDL1	456	52026					SUBCELLULAR LOCATION: Secreted {ECO:0000305}.	0
				33631-90	CPIN1	OID21501	Oncology	Q6FI81	CIAPIN1	312	33582				Q9H3K6; P54284; O76003; P50222; Q9UHB4; O76003	SUBCELLULAR LOCATION: Cytoplasm {ECO:0000255|HAMAP-Rule:MF_03115, ECO:0000269|PubMed:16957168, ECO:0000269|PubMed:29848660}. Nucleus {ECO:0000255|HAMAP-Rule:MF_03115, ECO:0000269|PubMed:16957168}. Mitochondrion intermembrane space {ECO:0000255|HAMAP-Rule:MF_03115, ECO:0000269|PubMed:21700214}.	6
				3364-76	Cathepsin V	OID21405	Oncology	O60911	CTSV	334	37329					SUBCELLULAR LOCATION: Lysosome {ECO:0000305}.	0
		M		3365-7	Dkk-4	OID20934	Neurology	Q9UBT3	DKK4	224	24876				Q96F15; P11215; Q96CV9; Q5TGU0	SUBCELLULAR LOCATION: Secreted.	4
				3367-8	FETUB	OID20404	Cardiometabolic	Q9UGM5	FETUB	382	42055				Q96BA8; Q6PI48; Q15125; Q9Y282; Q7Z5P4; Q9H2K0	SUBCELLULAR LOCATION: Secreted {ECO:0000250}.	6
				33697-2	CEA	OID21171	Oncology	P06731	CEACAM5	702	76796				P06731; K0BRG7	SUBCELLULAR LOCATION: Cell membrane {ECO:0000269|PubMed:10864933, ECO:0000269|PubMed:18086185, ECO:0000269|PubMed:2317824}; Lipid-anchor, GPI-anchor {ECO:0000269|PubMed:10864933, ECO:0000269|PubMed:18086185, ECO:0000269|PubMed:2317824}. Apical cell membrane {ECO:0000269|PubMed:10436421}. Cell surface {ECO:0000269|PubMed:2317824, ECO:0000269|PubMed:2803308}. Note=Localized to the apical glycocalyx surface. {ECO:0000269|PubMed:10436421}.	2
				33706-2	ANGL2	OID20726	Inflammation	Q9UKU9	ANGPTL2	493	57104				Q8N423	SUBCELLULAR LOCATION: Secreted.	1
				33723-7	MEP1B	OID20168	Cardiometabolic	Q16820	MEP1B	701	79571				Q16820; P14780; P19075	SUBCELLULAR LOCATION: Cell membrane {ECO:0000269|PubMed:22988105}; Single-pass type I membrane protein. Secreted {ECO:0000269|PubMed:10215852}. Note=Homodimers are essentially membrane bound but may also be shed from the surface by ADAM-10 and ADAM-17. {ECO:0000269|PubMed:22988105}.	3
				33727-2	PAR-1	OID20691	Inflammation	P25116	F2R	425	47441				Q03135; Q9UNN8	SUBCELLULAR LOCATION: Cell membrane {ECO:0000250|UniProtKB:P26824}; Multi-pass membrane protein {ECO:0000250|UniProtKB:P26824}.	2
				3373-5	Granzyme H	OID20096	Cardiometabolic	P20718	GZMH	246	27315					SUBCELLULAR LOCATION: Cytolytic granule {ECO:0000269|PubMed:23269243}.	0
		M		3381-24	LYNB	OID21350	Oncology	P07948	LYN	512	58574				P01023; O43184; Q13444; P05067; P10275; Q8NDB2; Q96GW7; P20273; P25063; P16671; P11049; P46527; P50570-2; P00533; Q9BS26; Q13480; Q9HCN6; Q9HCN6-1; P08238; P05556; P10721; Q96L34; P33993; P51608; P08581; Q9NWQ8; P27986-2; P07602; P63244; Q6UWF3; P37840; Q7Z699; P12931; Q8R5G7; Q08857; O92972; P22575; P27958; Q9WMX2; P00533; P33993	SUBCELLULAR LOCATION: Cell membrane. Nucleus. Cytoplasm. Cytoplasm, perinuclear region. Golgi apparatus. Membrane {ECO:0000305}; Lipid-anchor {ECO:0000305}. Note=Accumulates in the nucleus by inhibition of CRM1-mediated nuclear export. Nuclear accumulation is increased by inhibition of its kinase activity. The trafficking from the Golgi apparatus to the plasma membrane occurs in a kinase domain-dependent but kinase activity independent manner and is mediated by exocytic vesicular transport. Detected on plasma membrane lipid rafts.	41
				3392-68	PKB gamma	OID21197	Oncology	Q9Y243	AKT3	479	55775				P42574; Q16543; P53804	SUBCELLULAR LOCATION: Nucleus {ECO:0000269|PubMed:20018949}. Cytoplasm {ECO:0000269|PubMed:20018949}. Membrane {ECO:0000269|PubMed:20018949}; Peripheral membrane protein {ECO:0000269|PubMed:20018949}. Note=Membrane-associated after cell stimulation leading to its translocation.	3
				3396-54	Renin	OID20201	Cardiometabolic	P00797	REN	406	45057				P01019	SUBCELLULAR LOCATION: Secreted {ECO:0000269|PubMed:12045255}. Membrane {ECO:0000269|PubMed:12045255}. Note=Associated to membranes via binding to ATP6AP2. {ECO:0000269|PubMed:12045255}.	1
		M		34123-50	PCDLK	OID21282	Oncology	Q9BYE9	CDHR2	1310	141543				Q9HBB8-1; Q9HBB8-2; Q6P0Q8; Q6PIF6; Q9Y6N9-1	SUBCELLULAR LOCATION: Apical cell membrane {ECO:0000269|PubMed:12117771, ECO:0000269|PubMed:24725409}; Single-pass type I membrane protein {ECO:0000269|PubMed:12117771, ECO:0000269|PubMed:24725409}. Cell projection, microvillus membrane {ECO:0000269|PubMed:12117771, ECO:0000269|PubMed:24725409, ECO:0000269|PubMed:32209652}; Single-pass type I membrane protein {ECO:0000269|PubMed:12117771, ECO:0000269|PubMed:24725409}. Cell junction {ECO:0000269|PubMed:12117771}.	5
		M		34131-106	ILT-4	OID20301	Cardiometabolic	Q8N423	LILRB2	597	65005				Q9UKU9; Q86XS5; PRO_0000000092 [P05067]; P30447; Q95J06; P01889; P10321; P17693; P17693-2; P17693-5; P17693-6; P46531; P29350	SUBCELLULAR LOCATION: Cell membrane {ECO:0000269|PubMed:20448110}; Single-pass type I membrane protein.	13
				34132-28	TGF-a	OID20600	Inflammation	P01135	TGFA	160	17006				P00533; Q969F2; O43765; Q9EQJ9; O95214; O43765	SUBCELLULAR LOCATION: [Transforming growth factor alpha]: Secreted, extracellular space.; SUBCELLULAR LOCATION: [Protransforming growth factor alpha]: Cell membrane; Single-pass type I membrane protein.	6
				34180-133	Carbonic Anhydrase XIV	OID21401	Oncology	Q9ULX7	CA14	337	37668					SUBCELLULAR LOCATION: Membrane {ECO:0000305}; Single-pass type I membrane protein {ECO:0000305}.	0
				3420-21	Carbonic anhydrase XIII	OID20225	Cardiometabolic	Q8N1Q1	CA13	262	29443				Q8N4Y2-3; Q6UUV7	Q8N1Q1	2
				34203-160	Caspase-1	OID20854	Neurology	P29466	CASP1	404	45159				Q5XLA6; P57730; P29466; P09038; P57764; P01583; O15553; O15553-2; Q9NPP4; Q9C000; Q9HC29; Q9ULZ3; P58753-2; Q08AM6; P05067; P54252; Q13867; P14136; P42858; Q13387-4; P27986-2; O14494; O60260-5; P49810; P84022; Q9BX74; O60784-2; Q08AM6; Q9UBQ0-2; O76024; P01583	SUBCELLULAR LOCATION: Cytoplasm {ECO:0000269|PubMed:20197547}. Cell membrane {ECO:0000269|PubMed:20197547}.	31
				34255-32	ATS8	OID21502	Oncology	Q9UP79	ADAMTS8	889	96460					SUBCELLULAR LOCATION: Secreted, extracellular space, extracellular matrix {ECO:0000250}.	0
				34259-4	FYB	OID21140	Neurology	O15117	FYB1	783	85387				P06241; Q13094; P16333; O43639; Q86WV1	SUBCELLULAR LOCATION: Cytoplasm {ECO:0000269|PubMed:9671755}. Nucleus {ECO:0000255|PROSITE-ProRule:PRU00768}. Cell junction {ECO:0000250|UniProtKB:O35601}. Note=Colocalizes with TMEM47 at cell-cell contacts in podocytes. {ECO:0000250|UniProtKB:O35601}.	5
				3431-54	EphA1	OID20677	Inflammation	P21709	EPHA1	976	108127					SUBCELLULAR LOCATION: Cell membrane {ECO:0000269|PubMed:19118217}; Single-pass type I membrane protein {ECO:0000269|PubMed:19118217}.	0
				3437-80	Flt-3	OID21272	Oncology	P36888	FLT3	993	112903				P00519; P42684; P46108; P46109; P06241; Q13322; Q9Y6K9; P06239; P27986; P20936; P43405; Q8R4L0	SUBCELLULAR LOCATION: Membrane; Single-pass type I membrane protein. Endoplasmic reticulum lumen. Note=Constitutively activated mutant forms with internal tandem duplications are less efficiently transported to the cell surface and a significant proportion is retained in an immature form in the endoplasmic reticulum lumen. The activated kinase is rapidly targeted for degradation.	12
				3438-10	FSTL3	OID20782	Inflammation	O95633	FSTL3	263	27663				O43184-2	SUBCELLULAR LOCATION: [Isoform 1]: Secreted.; SUBCELLULAR LOCATION: [Isoform 2]: Nucleus. Note=Although alternative initiation has been demonstrated and resulted in different localization, the major source of nuclear FSTL3 appears not to depend on translation initiation at Met-27 according to. {ECO:0000269|PubMed:16150905}.	1
		M		3440-7	granzyme A	OID20663	Inflammation	P12544	GZMA	262	28999					SUBCELLULAR LOCATION: [Isoform alpha]: Secreted {ECO:0000269|PubMed:3257574}. Cytoplasmic granule {ECO:0000269|PubMed:3257574}. Note=Delivered into the target cell by perforin. {ECO:0000269|PubMed:20038786, ECO:0000269|PubMed:32299851}.	0
		M		3445-53	IL-15 Ra	OID20498	Inflammation	Q13261	IL15RA	267	28233				P40933	SUBCELLULAR LOCATION: Membrane {ECO:0000269|PubMed:10480910}; Single-pass type I membrane protein {ECO:0000269|PubMed:10480910}. Nucleus membrane {ECO:0000269|PubMed:10480910}; Single-pass type I membrane protein {ECO:0000269|PubMed:10480910}. Cell surface {ECO:0000269|PubMed:15123770}. Note=Mainly found associated with the nuclear membrane.; SUBCELLULAR LOCATION: [Isoform 5]: Endoplasmic reticulum membrane; Single-pass type I membrane protein. Golgi apparatus membrane; Single-pass type I membrane protein. Cytoplasmic vesicle membrane; Single-pass type I membrane protein. Membrane; Single-pass type I membrane protein. Note=Isoform 5, isoform 6, isoform 7 and isoform 8 are associated with endoplasmic reticulum, Golgi and cytoplasmic vesicles, but not with the nuclear membrane.; SUBCELLULAR LOCATION: [Isoform 6]: Endoplasmic reticulum membrane; Single-pass type I membrane protein. Golgi apparatus membrane; Single-pass type I membrane protein. Cytoplasmic vesicle membrane; Single-pass type I membrane protein. Membrane; Single-pass type I membrane protein. Note=Isoform 5, isoform 6, isoform 7 and isoform 8 are associated with endoplasmic reticulum, Golgi and cytoplasmic vesicles, but not with the nuclear membrane.; SUBCELLULAR LOCATION: [Isoform 7]: Endoplasmic reticulum membrane; Single-pass type I membrane protein. Golgi apparatus membrane; Single-pass type I membrane protein. Cytoplasmic vesicle membrane; Single-pass type I membrane protein. Membrane; Single-pass type I membrane protein. Note=Isoform 5, isoform 6, isoform 7 and isoform 8 are associated with endoplasmic reticulum, Golgi and cytoplasmic vesicles, but not with the nuclear membrane.; SUBCELLULAR LOCATION: [Isoform 8]: Endoplasmic reticulum membrane; Single-pass type I membrane protein. Golgi apparatus membrane; Single-pass type I membrane protein. Cytoplasmic vesicle membrane; Single-pass type I membrane protein. Membrane; Single-pass type I membrane protein. Note=Isoform 5, isoform 6, isoform 7 and isoform 8 are associated with endoplasmic reticulum, Golgi and cytoplasmic vesicles, but not with the nuclear membrane.; SUBCELLULAR LOCATION: [Soluble interleukin-15 receptor subunit alpha]: Secreted, extracellular space {ECO:0000269|PubMed:15265897}.	1
		M		3446-7	IL-18 Ra	OID20652	Inflammation	Q13478	IL18R1	541	62304				Q14116	SUBCELLULAR LOCATION: Membrane {ECO:0000269|PubMed:14528293}; Single-pass type I membrane protein {ECO:0000305}.	1
				3447-64	IL-8	OID21430	Oncology	P10145	CXCL8	99	11098				P25025; P02776; P98066; P9WGV3; Q6MX51; P9WMN3	SUBCELLULAR LOCATION: Secreted.	6
		M		3450-4	Kallikrein 6	OID21526	Oncology	Q92876	KLK6	244	26856				Q8NC06-3; P11117; Q53FZ2-2; Q96BT7-2; P05067; Q9NP61; Q5H9R4-2; Q8WXK3-2; Q12797-6; Q9Y6H3; P27449; O95817; Q8TBE0; Q9UQB8-3; Q9UQB8-6; P51572; O15155-2; Q9BXY8; Q7L1Q6-2; Q9H0W9-3; Q9H257-2; Q86XM0; O75309; P49336-2; Q9Y281; Q8NE62; O75508; Q9BT09; P20849; Q86WV2; P68400; P09668; P09172; P61962; Q9BTE7; Q6ZPD9-2; P63167; Q13144; P23588; P16452; Q5RHP9-3; Q6NXG1; Q6NXG1-3; Q7L5A8; Q6NZ36-4; Q14296; P62861; P31994; Q7L622; P24522; P15976-2; Q9NXC2; B2RAF7; P52790; Q9P0W2; Q4VB01; Q7LGA3-3; Q96D96-2; Q8IYA8; Q14005-2; Q0VD86; Q9BT40; Q9Y283-3; P57682; Q9Y2M5; O60259; P08727; Q14533; Q3LI72; Q3SYF9; Q8IUC2; Q92615; Q14847-2; Q6DKI2; Q8TE12-2; O95332; Q96JB6; Q99683; Q15759; P42679; Q8N6R0; Q14728; A0A0A0MR05; Q9BRA0; Q92886; P48645; Q9Y239; P06748; Q6P4D5-2; Q8WW12; Q16549; Q13371; Q9NZ53-2; Q9GZS1; P19388; Q6ZMI0-5; Q96QH2; Q86UA1; P61289; P21246; P53801; Q9NWB1-5; Q9BWF3; P52756; P47804-3; Q9H0X6; Q969K3; Q9BY12-3; Q86SQ7-2; Q9NTN9-3; Q8IUQ4-2; Q9H2B4-2; Q99717; P37840; Q5T0L3; Q496A3; Q9BUD6; Q9C004; Q99469; O75558; Q9UMX1; O43463; O60506-4; Q8TDR4; Q96A09; Q01664; Q6YHU6; Q9H808; Q8IU80-2; Q8IUR5-4; Q8WVP5; Q96KP6; O14787-2; O94900; P06753-2; Q9NX07; O60636; Q86UF1; Q5VYS8-5; Q9GZX9; Q13404; Q9H9P5-5; Q9NVA1; P61964; Q9NZC7-5; O00308; Q9HAV4; Q8N0Y2-2; Q7Z783; Q96EJ4	SUBCELLULAR LOCATION: Secreted. Nucleus, nucleolus. Cytoplasm. Mitochondrion. Microsome. Note=In brain, detected in the nucleus of glial cells and in the nucleus and cytoplasm of neurons. Detected in the mitochondrial and microsomal fractions of HEK-293 cells and released into the cytoplasm following cell stress.	150
		M		3453-87	LYN	OID21350	Oncology	P07948	LYN	512	58574				P01023; O43184; Q13444; P05067; P10275; Q8NDB2; Q96GW7; P20273; P25063; P16671; P11049; P46527; P50570-2; P00533; Q9BS26; Q13480; Q9HCN6; Q9HCN6-1; P08238; P05556; P10721; Q96L34; P33993; P51608; P08581; Q9NWQ8; P27986-2; P07602; P63244; Q6UWF3; P37840; Q7Z699; P12931; Q8R5G7; Q08857; O92972; P22575; P27958; Q9WMX2; P00533; P33993	SUBCELLULAR LOCATION: Cell membrane. Nucleus. Cytoplasm. Cytoplasm, perinuclear region. Golgi apparatus. Membrane {ECO:0000305}; Lipid-anchor {ECO:0000305}. Note=Accumulates in the nucleus by inhibition of CRM1-mediated nuclear export. Nuclear accumulation is increased by inhibition of its kinase activity. The trafficking from the Golgi apparatus to the plasma membrane occurs in a kinase domain-dependent but kinase activity independent manner and is mediated by exocytic vesicular transport. Detected on plasma membrane lipid rafts.	41
				34560-33	LAMP2	OID21035	Neurology	P13473	LAMP2	410	44961				P45844-6; Q7Z5M8-2; Q9Y614; Q6DHV7-2; Q6UY14-3; Q96MA6; Q5T2L2; Q96Q83-2; Q9Y303-2; Q9NU02; P09525; P02647; P02749; P53365; Q66PJ3-4; Q6XD76; P18848; Q9H0Y0; C1IDX9; O75964; Q14032; P54687-4; P06276; Q9NSI6-4; Q8WZ55; Q96Q07-2; Q9H0W9-3; Q9NQ89; Q13901; Q3SXR2; Q8N1A6; P17655; P20807-4; P55212; O00257-3; P24863; Q9UK58-5; Q9NNX6-10; P01730; Q9UJX2; P42773; O95674; O15182; Q8WUX9; Q9Y3D0; Q8N365; Q9UHD4; Q99966; P09496-2; Q6PJW8-3; Q96BR5; P02458-1; Q8NI60; Q9UGL9; P26998; P35222; Q53TN4; P10632; P61962; Q96LJ7; O60479; Q96EY1-3; Q96KC8; Q92782-2; Q9BPU6; Q658K8; O00303; Q13347; O00472; O00423; O95278-6; Q6NXG1-3; P00748; Q49AJ0-4; Q96KS9; Q8N128-2; Q8IZU1; Q9NYY8; P02671-2; Q6ZNL6; Q9NSA1; P49771-3; Q3SYB3; Q6P7E6; P06241; Q06547-3; Q9H3K2; Q8WWP7; Q49A26-4; Q9HAV0; P32780; O75409; Q6NXT2; P68431; Q9BT25; Q9NRZ9-6; Q96EW2-2; Q8N6M8-2; Q92613; P0C870; Q9UK76; Q8N5Z5; Q8TBB5-2; Q9UH77; Q8N4N3-2; Q8N1A0; Q6DKI2; Q9H2C1; Q8N0U6; Q9Y234; Q99732; Q1L5Z9; Q96JB6; Q8IYG6; Q5VYH9; P0DP58-2; P43361; Q96M61; Q969L2; P27338; Q8NI22; A6NJ78-4; A0A0A0MR05; P34949-2; Q9BV20; Q6IN84-2; Q8N387; A2RUH7; P01106; Q9H7X0; Q15742-2; Q9UJ70-2; Q69YL0; P25208; Q8NDH3-5; O15130-2; P36639-4; Q8NFH4; Q8NFH3; Q7Z3B4; Q6N063-2; Q6GQQ9-2; Q99447; P27815-4; A5PLL7; Q9BUL5; Q00169; P48739; Q58EX7-2; O60664; Q14181; P0DPB6; P36954; Q07869; O60927; Q6ZMI0-5; Q8NCQ7-2; P23942; P41222; P29074; Q8WUD1-2; Q5R372-9; Q9HD47-3; Q09028; Q14498; Q96HR9-2; Q04206; P47804-3; Q15382; Q9NPQ8-4; Q06587; Q8N5U6; Q96IZ7; Q66K80; O15126; P22307-3; Q9BRK5; Q9NTN9-3; P01011; Q9BWM7; Q9NR46; Q9BZQ2; O60902-3; O43772; Q8IYM2; Q86US8; Q96EX1; P37840; Q96H20; Q8N0X7; Q496A3; Q9NYA1-2; Q9BPZ2; Q9P2T0; Q9C004; Q96BD6; Q9BXA5; Q92797-2; O60506-4; P08247; Q17RD7; O95947; O15273; Q86WV5; P54274-2; P22735; O43548; Q9NQ88; O14925; Q12893; Q8WVE6-2; Q3YBM2; Q53NU3; Q9NS69; P04637; Q12888; O00463; P36406; Q9C035-3; Q86WT6-2; Q9H313-4; Q9BQE3; P49459; P62253; P09936; Q9P1Q0-4; Q9NX94; Q6ICG8; Q8NA23-2; Q9BQA1; O00755; O95070; Q8IWT0-2; Q53FD0-2; Q05CR2; Q96JL9-2; Q96LX8; Q3KNS6-3; Q5JTY5; A0A384MDV8; B7Z3E8; Q86V28	SUBCELLULAR LOCATION: Lysosome membrane {ECO:0000255|PROSITE-ProRule:PRU00740, ECO:0000269|PubMed:11082038, ECO:0000269|PubMed:17897319, ECO:0000269|PubMed:18644871, ECO:0000269|PubMed:2912382}; Single-pass type I membrane protein {ECO:0000255|PROSITE-ProRule:PRU00740, ECO:0000269|PubMed:17897319}. Endosome membrane {ECO:0000269|PubMed:17897319}; Single-pass type I membrane protein {ECO:0000255|PROSITE-ProRule:PRU00740, ECO:0000269|PubMed:17897319}. Cell membrane {ECO:0000269|PubMed:17897319, ECO:0000269|PubMed:2912382}; Single-pass type I membrane protein {ECO:0000255|PROSITE-ProRule:PRU00740, ECO:0000269|PubMed:17897319}. Cytoplasmic vesicle, autophagosome membrane {ECO:0000250|UniProtKB:P17047}. Note=This protein shuttles between lysosomes, endosomes, and the plasma membrane. {ECO:0000269|PubMed:17897319}.	242
				3459-49	PDGF Rb	OID20268	Cardiometabolic	P09619	PDGFRB	1106	123968				P05067; Q8TAP6; P06241; Q14451; P14778; P35968; Q53G59; Q5T749; Q15323; O76011; P60411; P60328; O94898; O75581; O14745; P01127; P27986; P19174; P60484; P18031; Q06124; Q05209; Q12913; P20936; Q13239; Q15654; P0CK45; P35918; P23727; P08487; P41499; P25020	SUBCELLULAR LOCATION: Cell membrane; Single-pass type I membrane protein. Cytoplasmic vesicle. Lysosome lumen. Note=After ligand binding, the autophosphorylated receptor is ubiquitinated and internalized, leading to its degradation.	32
				3461-58	PGCB	OID20998	Neurology	Q96GW7	BCAN	911	99118				Q06481-5; P05067; P48730-2; P07948	SUBCELLULAR LOCATION: Secreted {ECO:0000269|PubMed:25326458, ECO:0000269|PubMed:37453717}.; SUBCELLULAR LOCATION: [Isoform 1]: Secreted, extracellular space, extracellular matrix.; SUBCELLULAR LOCATION: [Isoform 2]: Membrane; Lipid-anchor, GPI-anchor.	4
		M		34612-77	AXL	OID20363	Cardiometabolic	P30530	AXL	894	98337				P00533; P29317; Q14393-2; P62993; P08238; P27986; P0DTC2	SUBCELLULAR LOCATION: Cell membrane {ECO:0000269|PubMed:28076778, ECO:0000269|PubMed:29379210, ECO:0000269|PubMed:7896447}; Single-pass type I membrane protein {ECO:0000269|PubMed:7896447}.	7
				34618-247	LAMP3	OID20638	Inflammation	Q9UQV4	LAMP3	416	44346					SUBCELLULAR LOCATION: Cell surface {ECO:0000269|PubMed:27329040}. Lysosome membrane {ECO:0000269|PubMed:21930964, ECO:0000269|PubMed:9768752}; Single-pass type I membrane protein {ECO:0000255}. Cytoplasmic vesicle membrane {ECO:0000269|PubMed:9768752}; Single-pass type I membrane protein {ECO:0000255}. Early endosome membrane {ECO:0000269|PubMed:21810281}; Single-pass type I membrane protein {ECO:0000255}. Note=During dendritic cell maturation, detected on cytoplasmic vesicles (the MHC II compartment) that contain MHC II proteins, LAMP1, LAMP2 and LAMP3 (PubMed:9768752). Detected on lysosomes in mature dendritic cells (PubMed:9768752). {ECO:0000269|PubMed:9768752}.	0
		M		34632-17	AXL	OID20363	Cardiometabolic	P30530	AXL	894	98337				P00533; P29317; Q14393-2; P62993; P08238; P27986; P0DTC2	SUBCELLULAR LOCATION: Cell membrane {ECO:0000269|PubMed:28076778, ECO:0000269|PubMed:29379210, ECO:0000269|PubMed:7896447}; Single-pass type I membrane protein {ECO:0000269|PubMed:7896447}.	7
				34637-57	B7-H3	OID20680	Inflammation	Q5ZPR3	CD276	534	57235					SUBCELLULAR LOCATION: Membrane {ECO:0000305}; Single-pass type I membrane protein {ECO:0000305}.	0
				34639-12	CD302	OID21328	Oncology	Q8IX05	CD302	232	26183				Q3SXY8; P19397; Q9Y282; Q8TBE3; O00258; Q8TED1; P38484; Q13651; P16871; P35372-10	SUBCELLULAR LOCATION: Membrane {ECO:0000305}; Single-pass type I membrane protein {ECO:0000305}. Cell projection, filopodium {ECO:0000269|PubMed:17947679}. Cytoplasm, cell cortex {ECO:0000269|PubMed:17947679}. Cell projection, microvillus {ECO:0000269|PubMed:17947679}. Note=Colocalizes with F-actin in filopodia, cellular cortex and microvilli of the apical cell surface.	10
		M		34641-130	GP2	OID20090	Cardiometabolic	P55259	GP2	537	59480				Q8N5M9	SUBCELLULAR LOCATION: Zymogen granule membrane {ECO:0000250|UniProtKB:P19218}; Lipid-anchor, GPI-anchor {ECO:0000250|UniProtKB:P19218}. Secreted {ECO:0000269|PubMed:10760606}. Cell membrane {ECO:0000250|UniProtKB:P19218}; Lipid-anchor, GPI-anchor {ECO:0000250|UniProtKB:P19218}. Apical cell membrane {ECO:0000250|UniProtKB:Q9D733}; Lipid-anchor, GPI-anchor {ECO:0000250|UniProtKB:P19218}. Membrane raft {ECO:0000250|UniProtKB:P19218}; Lipid-anchor, GPI-anchor {ECO:0000250|UniProtKB:P19218}. Endosome {ECO:0000250|UniProtKB:Q9D733}. Note=Secreted, after cleavage, in the pancreatic juice. {ECO:0000305|PubMed:10760606}.	1
		M		34662-77	LAR	OID20310	Cardiometabolic	P10586	PTPRF	1907	212879					SUBCELLULAR LOCATION: Membrane; Single-pass type I membrane protein.	0
		M		34665-75	LAR	OID20310	Cardiometabolic	P10586	PTPRF	1907	212879					SUBCELLULAR LOCATION: Membrane; Single-pass type I membrane protein.	0
				34696-124	EpCam	OID20743	Inflammation	P16422	EPCAM	314	34932				P27797; P12830; Q15078; P36957; Q8TDX7	SUBCELLULAR LOCATION: Lateral cell membrane {ECO:0000269|PubMed:15195135, ECO:0000269|PubMed:16054130, ECO:0000269|PubMed:19785009}; Single-pass type I membrane protein {ECO:0000269|PubMed:16054130}. Cell junction, tight junction {ECO:0000269|PubMed:16054130}. Note=Colocalizes with CLDN7 at the lateral cell membrane and tight junction. {ECO:0000269|PubMed:16054130}.	5
				3470-1	sE-Selectin	OID20290	Cardiometabolic	P16581	SELE	610	66655				P54252; Q7Z699; O76024	SUBCELLULAR LOCATION: Cell membrane {ECO:0000269|PubMed:12649084, ECO:0000269|PubMed:28011641}; Single-pass type I membrane protein.	3
		M		34707-25	PODXL	OID21358	Oncology	O00592	PODXL	558	58635				P46940; Q96EQ0; Q9UHD9	SUBCELLULAR LOCATION: Apical cell membrane. Cell projection, lamellipodium. Cell projection, filopodium. Cell projection, ruffle. Cell projection, microvillus {ECO:0000250}. Membrane raft {ECO:0000250}. Membrane {ECO:0000305}; Single-pass type I membrane protein {ECO:0000305}. Note=In single attached epithelial cells is restricted to a preapical pole on the free plasma membrane whereas other apical and basolateral proteins are not yet polarized. Colocalizes with NHERF2 at the apical plasma membrane during epithelial polarization. Colocalizes with NHERF1 at the trans-Golgi network (transiently) and at the apical plasma membrane. Its association with the membrane raft is transient. Colocalizes with actin filaments, EZR and NHERF1 in a punctate pattern at the apical cell surface where microvilli form. Colocalizes with EZR and NHERF2 at the apical cell membrane of glomerular epithelium cells (By similarity). Forms granular, punctuated pattern, forming patches, preferentially adopting a polar distribution, located on the migrating poles of the cell or forming clusters along the terminal ends of filipodia establishing contact with the endothelial cells. Colocalizes with the submembrane actin of lamellipodia, particularly associated with ruffles. Colocalizes with vinculin at protrusions of cells. Colocalizes with ITGB1. Colocalizes with PARD3, PRKCI, EXOC5, OCLN, RAB11A and RAB8A in apical membrane initiation sites (AMIS) during the generation of apical surface and luminogenesis (By similarity). {ECO:0000250}.	3
				34723-86	B7-H4	OID21164	Oncology	Q7Z7D3	VTCN1	282	30878					SUBCELLULAR LOCATION: Cell membrane {ECO:0000255}; Single-pass type I membrane protein {ECO:0000305}. Note=Expressed at the cell surface. A soluble form has also been detected. {ECO:0000255, ECO:0000269|PubMed:12818165, ECO:0000269|PubMed:15878339, ECO:0000269|PubMed:16782226}.	0
		M		34724-85	ILT-4	OID20301	Cardiometabolic	Q8N423	LILRB2	597	65005				Q9UKU9; Q86XS5; PRO_0000000092 [P05067]; P30447; Q95J06; P01889; P10321; P17693; P17693-2; P17693-5; P17693-6; P46531; P29350	SUBCELLULAR LOCATION: Cell membrane {ECO:0000269|PubMed:20448110}; Single-pass type I membrane protein.	13
				34729-356	PTPRM	OID20598	Inflammation	P28827	PTPRM	1452	163682				P28827; P09803	SUBCELLULAR LOCATION: Cell membrane {ECO:0000269|PubMed:10753936}; Single-pass type I membrane protein. Note=Localizes in regions of cell-cell contact. {ECO:0000269|PubMed:10753936}.	2
		M		34738-181	NOMO1	OID21106	Neurology	Q15155	NOMO1	1222	134324					SUBCELLULAR LOCATION: Endoplasmic reticulum membrane {ECO:0000269|PubMed:17261586, ECO:0000269|PubMed:36261522}; Single-pass type I membrane protein {ECO:0000305}.	0
				3480-7	DUS3	OID20827	Neurology	P51452	DUSP3	185	20478				P50221	SUBCELLULAR LOCATION: Nucleus {ECO:0000269|PubMed:10224087, ECO:0000269|PubMed:27346674}.	1
		M	FTC: O+S-	3487-32	BLC	OID21024	Neurology	O43927	CXCL13	109	12664					SUBCELLULAR LOCATION: Secreted.	0
				3495-15	GCP-2	OID20613	Inflammation	P80162	CXCL6	114	11897				P13501; P48061; P02776	SUBCELLULAR LOCATION: Secreted.	3
		M		3498-53	IL-17	OID20469	Inflammation	Q16552	IL17A	155	17504				Q9BQC3; Q6PIL6	SUBCELLULAR LOCATION: Secreted {ECO:0000269|PubMed:17763419, ECO:0000269|PubMed:8676080}.	2
		M		3508-78	MDC	OID20765	Inflammation	O00626	CCL22	93	10625				Q13520	SUBCELLULAR LOCATION: Secreted.	1
		M		3509-1	MIP-5	OID20328	Cardiometabolic	Q16663	CCL15	113	12236					SUBCELLULAR LOCATION: Secreted.	0
		M		35094-53	FABPE	OID21043	Neurology	Q01469	FABP5	135	15164					SUBCELLULAR LOCATION: Cytoplasm {ECO:0000269|PubMed:24692551, ECO:0000269|PubMed:8092987}. Nucleus {ECO:0000269|PubMed:24692551}. Synapse {ECO:0000250|UniProtKB:Q05816}. Postsynaptic density {ECO:0000250|UniProtKB:Q05816}. Secreted {ECO:0000250|UniProtKB:Q05816}. Note=Localizes primarily to the cytoplasm. Upon certain ligand binding, a conformation change exposes a nuclear localization motif and the protein is transported into nucleus (PubMed:24692551). Secreted by astrocytes, but not by neurons (By similarity). {ECO:0000250|UniProtKB:Q05816, ECO:0000269|PubMed:24692551}.	0
		M		35095-42	Kallikrein 6	OID21526	Oncology	Q92876	KLK6	244	26856				Q8NC06-3; P11117; Q53FZ2-2; Q96BT7-2; P05067; Q9NP61; Q5H9R4-2; Q8WXK3-2; Q12797-6; Q9Y6H3; P27449; O95817; Q8TBE0; Q9UQB8-3; Q9UQB8-6; P51572; O15155-2; Q9BXY8; Q7L1Q6-2; Q9H0W9-3; Q9H257-2; Q86XM0; O75309; P49336-2; Q9Y281; Q8NE62; O75508; Q9BT09; P20849; Q86WV2; P68400; P09668; P09172; P61962; Q9BTE7; Q6ZPD9-2; P63167; Q13144; P23588; P16452; Q5RHP9-3; Q6NXG1; Q6NXG1-3; Q7L5A8; Q6NZ36-4; Q14296; P62861; P31994; Q7L622; P24522; P15976-2; Q9NXC2; B2RAF7; P52790; Q9P0W2; Q4VB01; Q7LGA3-3; Q96D96-2; Q8IYA8; Q14005-2; Q0VD86; Q9BT40; Q9Y283-3; P57682; Q9Y2M5; O60259; P08727; Q14533; Q3LI72; Q3SYF9; Q8IUC2; Q92615; Q14847-2; Q6DKI2; Q8TE12-2; O95332; Q96JB6; Q99683; Q15759; P42679; Q8N6R0; Q14728; A0A0A0MR05; Q9BRA0; Q92886; P48645; Q9Y239; P06748; Q6P4D5-2; Q8WW12; Q16549; Q13371; Q9NZ53-2; Q9GZS1; P19388; Q6ZMI0-5; Q96QH2; Q86UA1; P61289; P21246; P53801; Q9NWB1-5; Q9BWF3; P52756; P47804-3; Q9H0X6; Q969K3; Q9BY12-3; Q86SQ7-2; Q9NTN9-3; Q8IUQ4-2; Q9H2B4-2; Q99717; P37840; Q5T0L3; Q496A3; Q9BUD6; Q9C004; Q99469; O75558; Q9UMX1; O43463; O60506-4; Q8TDR4; Q96A09; Q01664; Q6YHU6; Q9H808; Q8IU80-2; Q8IUR5-4; Q8WVP5; Q96KP6; O14787-2; O94900; P06753-2; Q9NX07; O60636; Q86UF1; Q5VYS8-5; Q9GZX9; Q13404; Q9H9P5-5; Q9NVA1; P61964; Q9NZC7-5; O00308; Q9HAV4; Q8N0Y2-2; Q7Z783; Q96EJ4	SUBCELLULAR LOCATION: Secreted. Nucleus, nucleolus. Cytoplasm. Mitochondrion. Microsome. Note=In brain, detected in the nucleus of glial cells and in the nucleus and cytoplasm of neurons. Detected in the mitochondrial and microsomal fractions of HEK-293 cells and released into the cytoplasm following cell stress.	150
		M		35098-22	STC2	OID21157	Neurology	O76061	STC2	302	33249					SUBCELLULAR LOCATION: Secreted {ECO:0000305}.	0
		M		35100-13	CTRC	OID20752	Inflammation	Q99895	CTRC	268	29484				A8MQ03; Q8TF65; O76011; Q07627; P60409; P60410; Q9BYR8; Q3LI66; Q9BYQ4; Q99750; Q8NI38; Q96LM6; A8MV65-2	Q99895	13
		M		35103-12	ITB6	OID20493	Inflammation	P18564	ITGB6	788	85936				P06756	SUBCELLULAR LOCATION: Cell membrane {ECO:0000269|PubMed:17545607}; Single-pass type I membrane protein {ECO:0000305}. Cell junction, focal adhesion {ECO:0000269|PubMed:17158881}.	1
		M		35107-16	TANK	OID20474	Inflammation	Q92844	TANK	425	47816				O96018; Q96MT8; P42858; Q14164; Q9Y6K9; P53350; Q05519; P63165; P61956; Q9UHD2; Q13625-3; Q12933; Q13114; Q92574; P03495; P17362; P42858	SUBCELLULAR LOCATION: Cytoplasm.	17
		M		35134-32	NOMO1	OID21106	Neurology	Q15155	NOMO1	1222	134324					SUBCELLULAR LOCATION: Endoplasmic reticulum membrane {ECO:0000269|PubMed:17261586, ECO:0000269|PubMed:36261522}; Single-pass type I membrane protein {ECO:0000305}.	0
		M		3514-49	Proteinase-3	OID20329	Cardiometabolic	P24158	PRTN3	256	27807	BIOPHYSICOCHEMICAL PROPERTIES: pH dependence: Optimum pH is 7.4. {ECO:0000269|PubMed:3198760};			P24001-4	SUBCELLULAR LOCATION: Cytoplasmic granule {ECO:0000269|PubMed:18462208, ECO:0000269|PubMed:2033050, ECO:0000269|PubMed:3198760, ECO:0000269|PubMed:7897245, ECO:0000305|PubMed:17244676}. Secreted {ECO:0000269|PubMed:18462208, ECO:0000269|PubMed:28240246}. Cell membrane {ECO:0000269|PubMed:17244676, ECO:0000269|PubMed:18462208, ECO:0000269|PubMed:22266279, ECO:0000269|PubMed:28240246}; Peripheral membrane protein {ECO:0000269|PubMed:17244676, ECO:0000269|PubMed:18462208, ECO:0000269|PubMed:22266279, ECO:0000269|PubMed:28240246}; Extracellular side {ECO:0000269|PubMed:17244676, ECO:0000269|PubMed:18462208, ECO:0000269|PubMed:22266279, ECO:0000269|PubMed:28240246}. Membrane raft {ECO:0000269|PubMed:21193407}; Peripheral membrane protein {ECO:0000269|PubMed:21193407}; Extracellular side {ECO:0000269|PubMed:21193407}. Note=Localizes predominantly to azurophil granules (primary secretory granules) in neutrophils (PubMed:18462208, PubMed:2033050, PubMed:3198760, PubMed:7897245). Secreted upon neutrophil stimulation by TNF-alpha, lipopolysaccharide (LPS), fMLP and CXCL8/IL8 or during neutrophil transmigration (PubMed:22266279, PubMed:28240246). Following secretion tethered to the cell membrane by CD177 (PubMed:18462208, PubMed:22266279). {ECO:0000269|PubMed:18462208, ECO:0000269|PubMed:2033050, ECO:0000269|PubMed:22266279, ECO:0000269|PubMed:28240246, ECO:0000269|PubMed:3198760, ECO:0000269|PubMed:7897245}.	1
		M		3516-60	SDF-1	OID20464	Inflammation	P48061	CXCL12	93	10666				P51671; Q99616; P78556; O00585; O15444; Q9Y258; Q9NRJ3; P13501; PRO_0000005175 [P13501]; P02778; O14625; O95715; Q6UXB2; P19875; P80162; Q07325; P02776; P10720; P47992; Q9UBD3	SUBCELLULAR LOCATION: Secreted.	20
				3519-3	TARC	OID20745	Inflammation	Q92583	CCL17	94	10507				O00585; O15444; Q9Y258; Q9NRJ3; P13501; PRO_0000005175 [P13501]; P51679; P51681; P02776	SUBCELLULAR LOCATION: Secreted {ECO:0000269|PubMed:27525438, ECO:0000269|PubMed:29871928, ECO:0000269|PubMed:8702936}.	9
				35221-3	LTBP-2	OID20254	Cardiometabolic	Q14767	LTBP2	1821	195052				Q9UBX5	SUBCELLULAR LOCATION: Secreted, extracellular space, extracellular matrix {ECO:0000269|PubMed:7798248}.	1
				35299-108	ATS16	OID20089	Cardiometabolic	Q8TE57	ADAMTS16	1224	136203					SUBCELLULAR LOCATION: Secreted, extracellular space, extracellular matrix {ECO:0000250}.	0
				35306-7	TJAP1	OID21477	Oncology	Q5JTD0	TJAP1	557	61821				A6NEM1; O95678; Q6FHY5; Q9BYV2	SUBCELLULAR LOCATION: Golgi apparatus, trans-Golgi network {ECO:0000250|UniProtKB:Q9DCD5}. Cell junction, tight junction {ECO:0000250|UniProtKB:Q9DCD5}. Cell membrane {ECO:0000250|UniProtKB:Q9DCD5}; Peripheral membrane protein {ECO:0000305}. Note=Recruited to tight junctions (TJ) during late stages of maturation of the TJ complexes. Excluded from adherens junctions and desmosomes. {ECO:0000250|UniProtKB:Q9DCD5}.	4
				3534-14	CD40 ligand, soluble	OID20616	Inflammation	P29965	CD40LG	261	29274					SUBCELLULAR LOCATION: Cell membrane {ECO:0000269|PubMed:8626375}; Single-pass type II membrane protein {ECO:0000303|PubMed:8626375}. Cell surface {ECO:0000269|PubMed:15067037, ECO:0000269|PubMed:7678552}.; SUBCELLULAR LOCATION: [CD40 ligand, soluble form]: Secreted {ECO:0000269|PubMed:8626375}. Note=Release of soluble CD40L from platelets is partially regulated by GP IIb/IIIa, actin polymerization, and a matrix metalloproteinases (MMP) inhibitor-sensitive pathway. {ECO:0000269|PubMed:15193700}.	0
				3535-84	DKK1	OID21066	Neurology	O94907	DKK1	266	28672				Q96MU8; O75581; Q99750	SUBCELLULAR LOCATION: Secreted.	3
				3538-26	dopa decarboxylase	OID20215	Cardiometabolic	P20711	DDC	480	53926				P10275	P20711	1
				35434-6	CDC27	OID21238	Oncology	P30260	CDC27	824	91867				Q9UJX5; P24385; Q12834; P12830; P21964-2; Q9UKT4; O43524; Q9UM11; Q13257; Q9UI95; P16333; P51955; P60484	SUBCELLULAR LOCATION: Nucleus {ECO:0000269|PubMed:18445686}. Cytoplasm, cytoskeleton, spindle {ECO:0000269|PubMed:18445686}.	13
				35456-1	FES	OID21207	Oncology	P07332	FES	822	93497				P10275; P15924; P15311; Q13480; P10721; P54274	SUBCELLULAR LOCATION: Cytoplasm, cytosol. Cytoplasm, cytoskeleton. Cell membrane; Peripheral membrane protein; Cytoplasmic side. Cytoplasmic vesicle. Golgi apparatus. Cell junction, focal adhesion. Note=Distributed throughout the cytosol when the kinase is not activated. Association with microtubules requires activation of the kinase activity. Shuttles between focal adhesions and cell-cell contacts in epithelial cells. Recruited to the lateral cell membrane in polarized epithelial cells by interaction with phosphorylated EZR. Detected at tubular membrane structures in the cytoplasm and at the cell periphery.	6
		M		35554-7	MCP-1	OID21004	Neurology	P13500	CCL2	99	11025				P13501; P80075; P02776; P78317; Q9Y320; Q2F862; P98066	SUBCELLULAR LOCATION: Secreted {ECO:0000269|PubMed:23955712, ECO:0000269|PubMed:2513477}.	7
		M		35609-24	Galectin-3	OID20284	Cardiometabolic	P17931	LGALS3	250	26152				Q13740; P30203; P36222; O43186; P17813; Q08379; Q14627; Q0VD86; Q96L93-6; Q29983; P09237; O14931; O14931-2; Q8WUM4; Q13427; Q9NZ81; O75177; P12763; Q9WU78-1; P0DTC2	SUBCELLULAR LOCATION: Cytoplasm {ECO:0000269|PubMed:32272059}. Nucleus. Secreted {ECO:0000269|PubMed:32272059}. Note=Secreted by a non-classical secretory pathway and associates with the cell surface. Can be secreted; the secretion is dependent on protein unfolding and facilitated by the cargo receptor TMED10; it results in protein translocation from the cytoplasm into the ERGIC (endoplasmic reticulum-Golgi intermediate compartment) followed by vesicle entry and secretion (PubMed:32272059). {ECO:0000269|PubMed:32272059}.	20
		M		35669-2	ILT-4	OID20301	Cardiometabolic	Q8N423	LILRB2	597	65005				Q9UKU9; Q86XS5; PRO_0000000092 [P05067]; P30447; Q95J06; P01889; P10321; P17693; P17693-2; P17693-5; P17693-6; P46531; P29350	SUBCELLULAR LOCATION: Cell membrane {ECO:0000269|PubMed:20448110}; Single-pass type I membrane protein.	13
		M		35707-93	IL-17B R	OID20585	Inflammation	Q9NRM6	IL17RB	502	55885				Q15038	SUBCELLULAR LOCATION: [Isoform 1]: Cell membrane; Single-pass type I membrane protein.; SUBCELLULAR LOCATION: [Isoform 2]: Secreted.	1
		M		35711-49	sICAM-2	OID20248	Cardiometabolic	P13598	ICAM2	275	30654					SUBCELLULAR LOCATION: Membrane {ECO:0000255}; Single-pass type I membrane protein {ECO:0000255}. Cell projection, microvillus {ECO:0000250|UniProtKB:P35330}. Note=Co-localizes with RDX, EZR and MSN in microvilli. {ECO:0000250|UniProtKB:P35330}.	0
		M		35712-15	GFRa-3	OID20933	Neurology	O60609	GFRA3	400	44511				Q5T4W7	SUBCELLULAR LOCATION: Cell membrane {ECO:0000269|PubMed:9576965}; Lipid-anchor, GPI-anchor {ECO:0000269|PubMed:9576965}.	1
		M		35714-32	CAD15:ECD	OID21005	Neurology	P55291	CDH15	814	88916				O43765; Q96EQ0; Q9UHD9	SUBCELLULAR LOCATION: Cell membrane; Single-pass type I membrane protein.	3
		M		35717-47	sRANKL	OID20592	Inflammation	O14788	TNFSF11	317	35478				Q6UX06; P98066; O00300; O00526; Q9Y6Q6	SUBCELLULAR LOCATION: [Isoform 1]: Cell membrane; Single-pass type II membrane protein.; SUBCELLULAR LOCATION: [Isoform 3]: Cell membrane; Single-pass type II membrane protein.; SUBCELLULAR LOCATION: [Isoform 2]: Cytoplasm {ECO:0000250}.; SUBCELLULAR LOCATION: [Tumor necrosis factor ligand superfamily member 11, soluble form]: Secreted {ECO:0000250}.	5
		M		35746-46	SEM3F	OID20186	Cardiometabolic	Q13275	SEMA3F	785	88381					SUBCELLULAR LOCATION: Secreted {ECO:0000250}.	0
		M		35755-21	CD28	OID21265	Oncology	P10747	CD28	220	25066				P27986; P01552	SUBCELLULAR LOCATION: Membrane; Single-pass type I membrane protein.; SUBCELLULAR LOCATION: [Isoform 3]: Cell surface {ECO:0000269|PubMed:15067037}.	2
		M		35764-5	LAMA4	OID20769	Inflammation	Q16363	LAMA4	1823	202524				P05067; Q5QGT7	SUBCELLULAR LOCATION: Secreted, extracellular space, extracellular matrix, basement membrane. Secreted {ECO:0000269|PubMed:25326458, ECO:0000269|PubMed:36213313, ECO:0000269|PubMed:37453717}. Note=Major basement membrane component.	2
		M		35766-74	CKAP4	OID20617	Inflammation	Q07065	CKAP4	602	66022					SUBCELLULAR LOCATION: Endoplasmic reticulum membrane {ECO:0000269|PubMed:18296695, ECO:0000269|PubMed:19144824}; Single-pass type II membrane protein. Cell membrane {ECO:0000269|PubMed:18296695, ECO:0000269|PubMed:19144824}; Single-pass type II membrane protein. Cytoplasm, cytoskeleton. Cytoplasm, perinuclear region. Note=Translocates to the perinuclear region upon APF-stimulation.	0
		M		35768-8	CD70	OID20599	Inflammation	P32970	CD70	193	21118				Q9GZR5	SUBCELLULAR LOCATION: Cell membrane {ECO:0000269|PubMed:11920585, ECO:0000269|PubMed:28011863, ECO:0000269|PubMed:28011864, ECO:0000269|PubMed:8120384, ECO:0000269|PubMed:8387892}; Single-pass type II membrane protein {ECO:0000255}.	1
		M		35770-27	CRIM1	OID20701	Inflammation	Q9NZV1	CRIM1	1036	113738					SUBCELLULAR LOCATION: [Processed cysteine-rich motor neuron 1 protein]: Secreted.; SUBCELLULAR LOCATION: Cell membrane {ECO:0000269|PubMed:12805376}; Single-pass type I membrane protein {ECO:0000269|PubMed:12805376}.	0
		M		35771-128	CD5	OID21449	Oncology	P06127	CD5	495	54578					SUBCELLULAR LOCATION: Cell membrane; Single-pass type I membrane protein.	0
		M		35773-99	LRC25	OID21333	Oncology	Q8N386	LRRC25	305	33179				Q96AP0; Q9NRZ5; Q86W74-2; O95236-2; P27449; O95393; Q6PL45-2; P21854; Q8N6F1-2; Q8NC01; Q9NWW5; A0PK11; Q8TBE1; Q07325; Q5J5C9; Q96LL9; P56851; Q92520; Q969F0; P25090; Q9NZD1; Q8TAF8; P21145; P35372-10; Q99640-2; P54315; Q96IW7; P60059; Q9NRQ5; Q6ZMD2-2; Q9BXJ8; Q5SNT2-2; P01375; Q9Y228; O14817; Q5BVD1; O95183; Q96EC8	SUBCELLULAR LOCATION: Membrane {ECO:0000305}; Single-pass type I membrane protein {ECO:0000305}. Cytoplasm {ECO:0000269|PubMed:29044191}.	38
		M		3583-54	Arylsulfatase A	OID21138	Neurology	P15289	ARSA	507	53588	BIOPHYSICOCHEMICAL PROPERTIES: pH dependence: Optimum pH is 4.5. {ECO:0000269|PubMed:24294900};			P50995; Q6P5X5; Q13554-3; O60826; Q96D98; Q9H0I2; Q12951-2; Q16512; P28069; O75360; Q9BQY4; Q15645; O95231	SUBCELLULAR LOCATION: Endoplasmic reticulum {ECO:0000269|PubMed:9342345}. Lysosome {ECO:0000305|PubMed:2562955}.	13
				3585-54	BASI	OID20626	Inflammation	P35613	BSG	385	42200				P05067; Q9UJC3; Q92542; P62937; PRO_0000025592 [P49768]; Q8NCK7; P0DTC2; Q13520; Q7RTY0; Q8IFM5; B2L3N7	SUBCELLULAR LOCATION: Melanosome {ECO:0000269|PubMed:17081065}. Note=Identified by mass spectrometry in melanosome fractions from stage I to stage IV. {ECO:0000269|PubMed:17081065}.; SUBCELLULAR LOCATION: [Isoform 1]: Cell membrane {ECO:0000269|PubMed:25957687}; Single-pass type I membrane protein {ECO:0000250|UniProtKB:P26453}. Photoreceptor inner segment {ECO:0000250|UniProtKB:P18572}. Cell projection, cilium, photoreceptor outer segment {ECO:0000250|UniProtKB:P18572}.; SUBCELLULAR LOCATION: [Isoform 2]: Cell membrane {ECO:0000269|PubMed:11992541, ECO:0000269|PubMed:15688292, ECO:0000269|PubMed:15946952, ECO:0000269|PubMed:17127621, ECO:0000269|PubMed:21536654, ECO:0000269|PubMed:25825981, ECO:0000269|PubMed:26195724, ECO:0000269|PubMed:28409866, ECO:0000269|PubMed:29739904}; Single-pass type I membrane protein {ECO:0000250|UniProtKB:P26453}. Endosome {ECO:0000269|PubMed:29739904}. Endoplasmic reticulum membrane {ECO:0000269|PubMed:15688292}; Single-pass type I membrane protein {ECO:0000250|UniProtKB:P26453}. Basolateral cell membrane {ECO:0000269|PubMed:17267690}; Single-pass type I membrane protein {ECO:0000250|UniProtKB:P26453}.; SUBCELLULAR LOCATION: [Isoform 3]: Cell membrane {ECO:0000269|PubMed:21536654}; Single-pass type I membrane protein {ECO:0000250|UniProtKB:P26453}.; SUBCELLULAR LOCATION: [Isoform 4]: Cell membrane {ECO:0000269|PubMed:21536654}; Single-pass type I membrane protein {ECO:0000250|UniProtKB:P26453}.	11
		M		3591-51	Cadherin-6	OID20157	Cardiometabolic	P55285	CDH6	790	88309					SUBCELLULAR LOCATION: Cell membrane; Single-pass type I membrane protein.	0
				3593-72	Caspase-3	OID20305	Cardiometabolic	P42574	CASP3	277	31608				O43823; Q9Y243; P05067; P54252; P55212; P55211; Q14203-5; P42858; Q00987; O60551; P09874; Q5JUK2; P10599; Q9BYP7; P98170	SUBCELLULAR LOCATION: Cytoplasm {ECO:0000269|PubMed:15003516}.	15
		M		3600-2	Chitotriosidase-1	OID20312	Cardiometabolic	Q13231	CHIT1	466	51681					SUBCELLULAR LOCATION: Secreted. Lysosome. Note=A small proportion is lysosomal.	0
		M		3601-54	CHL1	OID20366	Cardiometabolic	O00533	CHL1	1208	135071					SUBCELLULAR LOCATION: Cell membrane {ECO:0000250}; Single-pass type I membrane protein {ECO:0000250}. Note=Soluble forms produced by cleavage/shedding also exist. {ECO:0000250}.; SUBCELLULAR LOCATION: [Processed neural cell adhesion molecule L1-like protein]: Secreted, extracellular space, extracellular matrix {ECO:0000250}.	0
				3603-60	CLC7A	OID20636	Inflammation	Q9BXN2	CLEC7A	247	27627				Q9BZ11-2; Q12983; O60238; Q9BU27; Q01638; Q8N5M9; Q86UP2; Q9NZG7; Q16625; P53801; Q9BZL3; Q8N205; Q9BSE2; Q9NRS4-3; Q9BRL5; Q08AM2; Q3SXY8; P07307-3; Q12983; O60238; P19397; P04233-2; Q9BXN2-6; Q4LDR2; Q07325; P12314; Q8TBE3; P08034; P38484; P26715; Q9H2K0; O14524-2; Q8N912; Q9Y328; Q6UX06; P35372-10; P53801; Q9NR31; Q96IW7; Q16585; Q9BZL3; O43278-2; Q96L08; Q8N6K0; Q96MV1; Q9BSE2; O15393-2; O00526; Q9H7M9; O95159	SUBCELLULAR LOCATION: Cell membrane {ECO:0000269|PubMed:11745369, ECO:0000269|PubMed:16870151, ECO:0000269|PubMed:17182550, ECO:0000269|PubMed:17230442}; Single-pass type II membrane protein {ECO:0000269|PubMed:11745369, ECO:0000269|PubMed:16870151, ECO:0000269|PubMed:17230442}.; SUBCELLULAR LOCATION: [Isoform 5]: Cytoplasm {ECO:0000305}.; SUBCELLULAR LOCATION: [Isoform 6]: Cytoplasm {ECO:0000305}.; SUBCELLULAR LOCATION: [Isoform 7]: Cytoplasm {ECO:0000305}.	50
		M		3605-77	MASP3:Light	OID20954	Neurology	P48740	MASP1	699	79247				Q9BWP8; P11226; Q9BWP8; O00187-1; P11226; Q9BWP8; Q15485; O75636; O00187-1; P11226; P23827; O75636; P48740-2; P48740-3; O00187-1; P11226; P11226	SUBCELLULAR LOCATION: Secreted {ECO:0000269|PubMed:11485744}.	17
		M		3607-71	DKK3	OID20264	Cardiometabolic	Q9UBP4	DKK3	350	38390				P46379-2; O75190-2; O14901; O43765	SUBCELLULAR LOCATION: Secreted.	4
		M		3611-70	Endothelin-converting enzyme 1:ECD	OID20891	Neurology	P42892	ECE1	770	87164				P49760; A8MQ03; Q8IUG1; P60370; P60410	SUBCELLULAR LOCATION: Cell membrane; Single-pass type II membrane protein.	5
		M		3620-67	IL22RA1	OID20449	Inflammation	Q8N6P7	IL22RA1	574	63077				Q08334; Q9GZX6; PRO_0000015383 [Q9GZX6]; Q8WXH2	SUBCELLULAR LOCATION: Cell membrane {ECO:0000305|PubMed:12351624}; Single-pass type I membrane protein {ECO:0000255}.	4
		M		3622-33	LGMN	OID20773	Inflammation	Q99538	LGMN	433	49411	BIOPHYSICOCHEMICAL PROPERTIES: pH dependence: Optimum pH is 5.5 for the free enzyme, and pH 6 in the presence of bound integrins. {ECO:0000269|PubMed:23776206};			PRO_0000006639 [P01034]; PRO_0000006648 [Q15828]	SUBCELLULAR LOCATION: Lysosome {ECO:0000269|PubMed:9872320}.	2
		M		3624-3	Marapsin	OID20212	Cardiometabolic	Q9BQR3	PRSS27	290	31940					SUBCELLULAR LOCATION: Secreted.	0
		M		3633-70	NID2	OID21085	Neurology	Q14112	NID2	1375	151254					SUBCELLULAR LOCATION: Secreted, extracellular space, extracellular matrix, basement membrane.	0
		M		3636-37	OLR1	OID20183	Cardiometabolic	P78380	OLR1	273	30959				P50991; P78380; P17987	SUBCELLULAR LOCATION: Cell membrane; Lipid-anchor. Cell membrane; Single-pass type II membrane protein. Membrane raft. Secreted. Note=A secreted form also exists. Localization to membrane rafts requires palmitoylation.	3
				3640-14	RAP	OID21059	Neurology	P30533	LRPAP1	357	41466				P05067; Q12797-6; P01130; Q07954; Q92673; Q99523; P98155	SUBCELLULAR LOCATION: Rough endoplasmic reticulum lumen {ECO:0000269|PubMed:7774585}. Endoplasmic reticulum-Golgi intermediate compartment lumen {ECO:0000269|PubMed:7774585}. Golgi apparatus, cis-Golgi network {ECO:0000269|PubMed:7774585}. Golgi apparatus lumen {ECO:0000269|PubMed:7774585}. Endosome lumen {ECO:0000269|PubMed:7774585}. Cell surface {ECO:0000269|PubMed:11384978}. Note=May be associated with receptors at the cell surface. {ECO:0000269|PubMed:11384978}.	7
		M		3642-4	SLAF5	OID20607	Inflammation	Q9UIB8	CD84	345	38782				Q9UIB8; O14796	SUBCELLULAR LOCATION: Cell membrane {ECO:0000269|PubMed:11389028, ECO:0000269|PubMed:12962726}; Single-pass type I membrane protein {ECO:0000269|PubMed:11389028, ECO:0000269|PubMed:12962726}.	2
		M		3644-5	Soggy-1	OID21313	Oncology	Q9UK85	DKKL1	242	27007					SUBCELLULAR LOCATION: Secreted {ECO:0000250|UniProtKB:Q9QZL9}. Cytoplasmic vesicle, secretory vesicle, acrosome {ECO:0000250|UniProtKB:Q9QZL9}. Note=Localized specifically to the crescent shaped acrosome at the apex of the sperm head. {ECO:0000250|UniProtKB:Q9QZL9}.	0
				3651-50	VEGF sR2	OID21497	Oncology	P35968	KDR	1356	151527				P35916; O60565; P98160; PRO_0000391621 [P98160]; PRO_0000391622 [P98160]; P17301; P35968; P09382; P08581; P16333; O14786; O75340; P09619; P29350; Q12913; P12931; P15692; P15692-4; P49767; Q9MYV3-3	SUBCELLULAR LOCATION: Cell junction {ECO:0000250}. Endoplasmic reticulum {ECO:0000269|PubMed:23529610}. Cell membrane {ECO:0000269|PubMed:25825981}. Note=Localized with RAP1A at cell-cell junctions (By similarity). Colocalizes with ERN1 and XBP1 in the endoplasmic reticulum in endothelial cells in a vascular endothelial growth factor (VEGF)-dependent manner (PubMed:23529610). {ECO:0000250, ECO:0000269|PubMed:23529610}.; SUBCELLULAR LOCATION: [Isoform 1]: Cell membrane; Single-pass type I membrane protein. Cytoplasm. Nucleus. Cytoplasmic vesicle. Early endosome. Note=Detected on caveolae-enriched lipid rafts at the cell surface. Is recycled from the plasma membrane to endosomes and back again. Phosphorylation triggered by VEGFA binding promotes internalization and subsequent degradation. VEGFA binding triggers internalization and translocation to the nucleus.; SUBCELLULAR LOCATION: [Isoform 2]: Secreted {ECO:0000305}.; SUBCELLULAR LOCATION: [Isoform 3]: Secreted.	20
		M		3676-15	IGF-II receptor	OID21146	Neurology	P11717	IGF2R	2491	274375				Q9UJY5; Q9NZ52; P01344; P01344-1; P11717; Q6VY07	SUBCELLULAR LOCATION: Golgi apparatus membrane {ECO:0000269|PubMed:18817523}; Single-pass type I membrane protein {ECO:0000269|PubMed:2957598}. Endosome membrane {ECO:0000269|PubMed:18817523}; Single-pass type I membrane protein {ECO:0000269|PubMed:2957598}. Note=Mainly localized in the Golgi at steady state and not detectable in lysosome (PubMed:18817523). Colocalized with DPP4 in internalized cytoplasmic vesicles adjacent to the cell surface (PubMed:10900005). {ECO:0000269|PubMed:10900005, ECO:0000269|PubMed:18817523}.	6
		M		3681-87	kallikrein 14	OID21407	Oncology	Q9P0G3	KLK14	267	29122	BIOPHYSICOCHEMICAL PROPERTIES: pH dependence: Optimum pH is 8.0. {ECO:0000269|PubMed:15654974, ECO:0000269|PubMed:17110383};				SUBCELLULAR LOCATION: Secreted, extracellular space {ECO:0000269|PubMed:15654974, ECO:0000269|PubMed:16456535, ECO:0000269|PubMed:17110383}.	0
		M		3684-78	Macrophage scavenger receptor:ECD	OID21063	Neurology	P21757	MSR1	451	49762				P27449; Q7L5A8; Q86VS8; O95214; Q6FHL7; Q13021; Q16617; Q96IW7; Q7TQ77	SUBCELLULAR LOCATION: Membrane; Single-pass type II membrane protein.	9
		M		3723-1	BNP-32	OID20049	Cardiometabolic	P16860	NPPB	134	14726				A8MQ03; P57678; Q6A162; P60411; Q7Z3S9; P25788; Q9UJW9	SUBCELLULAR LOCATION: [NT-proBNP]: Secreted {ECO:0000269|PubMed:18466803, ECO:0000269|PubMed:25339504}. Note=Detected in blood. {ECO:0000269|PubMed:18466803, ECO:0000269|PubMed:25339504}.; SUBCELLULAR LOCATION: [proBNP(3-108)]: Secreted {ECO:0000269|PubMed:17367664}. Note=Detected in blood. {ECO:0000269|PubMed:17367664}.; SUBCELLULAR LOCATION: [Brain natriuretic peptide 32]: Secreted {ECO:0000269|PubMed:17367664, ECO:0000269|PubMed:18466803, ECO:0000269|PubMed:1914098, ECO:0000269|PubMed:25339504}. Note=Detected in blood. {ECO:0000269|PubMed:17367664, ECO:0000269|PubMed:18466803, ECO:0000269|PubMed:1914098, ECO:0000269|PubMed:25339504}.; SUBCELLULAR LOCATION: [BNP(3-32)]: Secreted {ECO:0000269|PubMed:17367664}. Note=Detected in blood. {ECO:0000269|PubMed:17367664}.	7
				3730-81	TNR4	OID20653	Inflammation	P43489	TNFRSF4	277	29341				P23510	SUBCELLULAR LOCATION: Membrane; Single-pass type I membrane protein.	1
		M		3736-60	BMP-6	OID20111	Cardiometabolic	P22004	BMP6	513	57226					SUBCELLULAR LOCATION: Secreted {ECO:0000269|PubMed:26582087}.	0
		M		3738-54	CSF-1	OID20719	Inflammation	P09603	CSF1	554	60179				P09603; P07333; A8MQ03; Q13643; Q07627; P60410; Q5JR59-3; Q7Z3S9; O43765; P03228; P0CW72; P09581	SUBCELLULAR LOCATION: Cell membrane {ECO:0000269|PubMed:1531650, ECO:0000269|PubMed:3264877}; Single-pass type I membrane protein {ECO:0000269|PubMed:1531650, ECO:0000269|PubMed:3264877}.; SUBCELLULAR LOCATION: [Processed macrophage colony-stimulating factor 1]: Secreted, extracellular space.	12
		M		3741-4	IL-5	OID20472	Inflammation	P05113	IL5	134	15238				P32927; Q01344; Q01344-2	SUBCELLULAR LOCATION: Secreted {ECO:0000269|PubMed:2653458}.	3
		M		3758-63	Activated Protein C	OID20402	Cardiometabolic	P04070	PROC	461	52071				A8MQ03; P51511	SUBCELLULAR LOCATION: Secreted {ECO:0000269|PubMed:25618265}. Golgi apparatus {ECO:0000269|PubMed:22531345, ECO:0000269|PubMed:25748729}. Endoplasmic reticulum {ECO:0000269|PubMed:22531345, ECO:0000269|PubMed:25748729}.	2
		M		3758-68	Activated Protein C	OID20402	Cardiometabolic	P04070	PROC	461	52071				A8MQ03; P51511	SUBCELLULAR LOCATION: Secreted {ECO:0000269|PubMed:25618265}. Golgi apparatus {ECO:0000269|PubMed:22531345, ECO:0000269|PubMed:25748729}. Endoplasmic reticulum {ECO:0000269|PubMed:22531345, ECO:0000269|PubMed:25748729}.	2
				3773-15	sTie-2	OID21496	Oncology	Q02763	TEK	1124	125830				Q15389; O15123; O15123-1; Q16678; Q05209; P23467; P08575; Q12913; Q15262; Q16827	SUBCELLULAR LOCATION: Cell membrane {ECO:0000269|PubMed:18425119, ECO:0000269|PubMed:18425120, ECO:0000269|PubMed:19079259, ECO:0000269|PubMed:27270174}; Single-pass type I membrane protein. Cell junction {ECO:0000269|PubMed:18425119, ECO:0000269|PubMed:18425120, ECO:0000269|PubMed:27270174}. Cell junction, focal adhesion {ECO:0000305|PubMed:19293632}. Cytoplasm, cytoskeleton. Secreted {ECO:0000269|PubMed:11806244}. Note=Recruited to cell-cell contacts in quiescent endothelial cells (PubMed:18425119, PubMed:18425120). Colocalizes with the actin cytoskeleton and at actin stress fibers during cell spreading. Recruited to the lower surface of migrating cells, especially the rear end of the cell. Proteolytic processing gives rise to a soluble extracellular domain that is secreted (PubMed:11806244). {ECO:0000269|PubMed:11806244, ECO:0000269|PubMed:18425119, ECO:0000269|PubMed:18425120}.	10
				3796-79	ANGL4	OID20703	Inflammation	Q9BY76	ANGPTL4	406	45214				Q9BY76; P05556; P18084	SUBCELLULAR LOCATION: Secreted {ECO:0000269|PubMed:10698685, ECO:0000269|PubMed:14583458, ECO:0000269|PubMed:17068295, ECO:0000269|PubMed:19270337, ECO:0000269|PubMed:21398697, ECO:0000269|PubMed:29899519}. Secreted, extracellular space, extracellular matrix {ECO:0000269|PubMed:17068295, ECO:0000269|PubMed:21398697}. Note=The unprocessed form interacts with the extracellular matrix (PubMed:17068295, PubMed:21398697). This may constitute a dynamic reservoir, a regulatory mechanism of the bioavailability of ANGPTL4 (Probable). {ECO:0000269|PubMed:17068295, ECO:0000269|PubMed:21398697, ECO:0000305|PubMed:17068295}.	3
				3797-1	Cadherin-2	OID20170	Cardiometabolic	P19022	CDH2	906	99809				P35222; P14923	SUBCELLULAR LOCATION: Cell membrane {ECO:0000250|UniProtKB:P15116}; Single-pass type I membrane protein {ECO:0000255}. Cell membrane, sarcolemma {ECO:0000250|UniProtKB:P15116}. Cell junction {ECO:0000269|PubMed:28169360}. Cell surface {ECO:0000250|UniProtKB:P15116}. Cell junction, desmosome {ECO:0000250|UniProtKB:P15116}. Cell junction, adherens junction {ECO:0000250|UniProtKB:P15116}. Note=Colocalizes with TMEM65 at the intercalated disk in cardiomyocytes. Colocalizes with OBSCN at the intercalated disk and at sarcolemma in cardiomyocytes. {ECO:0000250|UniProtKB:P15116}.	2
				3798-71	Carbonic anhydrase 9	OID21417	Oncology	Q16790	CA9	459	49698	BIOPHYSICOCHEMICAL PROPERTIES: pH dependence: Optimum pH is 6.5. {ECO:0000269|PubMed:19805286};			P21291; O76003	SUBCELLULAR LOCATION: Nucleus {ECO:0000269|PubMed:8486430}. Nucleus, nucleolus {ECO:0000269|PubMed:8486430}. Cell membrane {ECO:0000269|PubMed:8486430}; Single-pass type I membrane protein {ECO:0000269|PubMed:8486430}. Cell projection, microvillus membrane {ECO:0000269|PubMed:8486430}; Single-pass type I membrane protein {ECO:0000269|PubMed:8486430}. Note=Found on the surface microvilli and in the nucleus, particularly in nucleolus.	2
				3799-11	Carbonic anhydrase III	OID20271	Cardiometabolic	P07451	CA3	260	29557				P37235; Q9BS40	SUBCELLULAR LOCATION: Cytoplasm {ECO:0000269|PubMed:18618712}.	2
		M		3803-10	CYTD	OID20995	Neurology	P28325	CST5	142	16080			BIOPHYSICOCHEMICAL PROPERTIES: Temperature dependence: Thermostable. {ECO:0000269|PubMed:8083219};		SUBCELLULAR LOCATION: Secreted {ECO:0000269|PubMed:20189825}.	0
				3805-16	Endocan	OID20758	Inflammation	Q9NQ30	ESM1	184	20095				O43184-4; Q49AR9; P29972; Q8N9N5-2; Q9H5Z6-2; O43559; Q8WUI4-6; P49639; O60333-2; Q6FHY5; Q16656-4; Q7Z417; O43741; Q9Y3C5; A8MV65-2; O76024; P25490	SUBCELLULAR LOCATION: Secreted.	17
				3807-1	FGF23	OID21411	Oncology	Q9GZV9	FGF23	251	27954				P11362; O35082	SUBCELLULAR LOCATION: Secreted {ECO:0000269|PubMed:16638743}. Note=Secretion is dependent on O-glycosylation.	2
				3808-76	FGFR-2	OID21478	Oncology	P21802	FGFR2	821	92025				P05230; PRO_0000008908 [P05230]; O15520; P09038; P09038-2; P11362; P62993; P03968; P05230-1; P09038; P21802-1; P19174; P21781; P03968	SUBCELLULAR LOCATION: Cell membrane; Single-pass type I membrane protein. Golgi apparatus. Cytoplasmic vesicle. Note=Detected on osteoblast plasma membrane lipid rafts. After ligand binding, the activated receptor is rapidly internalized and degraded.; SUBCELLULAR LOCATION: [Isoform 1]: Cell membrane; Single-pass type I membrane protein. Note=After ligand binding, the activated receptor is rapidly internalized and degraded.; SUBCELLULAR LOCATION: [Isoform 3]: Cell membrane; Single-pass type I membrane protein. Note=After ligand binding, the activated receptor is rapidly internalized and degraded.; SUBCELLULAR LOCATION: [Isoform 8]: Secreted.; SUBCELLULAR LOCATION: [Isoform 13]: Secreted.	14
				3810-50	FGR	OID20828	Neurology	P09769	FGR	529	59479				P09917; P10275; P00533; P04626; P08238; P10721; P08581	SUBCELLULAR LOCATION: Cell membrane {ECO:0000305}; Lipid-anchor {ECO:0000305}; Cytoplasmic side {ECO:0000305}. Cell membrane; Peripheral membrane protein; Cytoplasmic side. Cell projection, ruffle membrane. Cytoplasm, cytosol. Cytoplasm, cytoskeleton. Mitochondrion inner membrane {ECO:0000250}. Mitochondrion intermembrane space {ECO:0000250}. Note=Detected in mitochondrial intermembrane space and at inner membranes (By similarity). Colocalizes with actin fibers at membrane ruffles. Detected at plasma membrane lipid rafts. {ECO:0000250}.	7
				3817-18	KPCT	OID20468	Inflammation	Q04759	PRKCQ	706	81865				Q06187; P06241; O76003; Q00613; P06239; Q8IVH8; Q05513; P35570	SUBCELLULAR LOCATION: Cytoplasm. Cell membrane; Peripheral membrane protein. Note=In resting T-cells, mostly localized in cytoplasm. In response to TCR stimulation, associates with lipid rafts and then localizes in the immunological synapse.	8
		M		3828-54	PDGF-CC	OID21183	Oncology	Q9NRA1	PDGFC	345	39029				P16234; P16234-1	SUBCELLULAR LOCATION: Cytoplasm, cytosol {ECO:0000269|PubMed:16443219}. Secreted {ECO:0000269|PubMed:10806482, ECO:0000269|PubMed:10858496, ECO:0000269|PubMed:11297552, ECO:0000269|PubMed:15061151, ECO:0000269|PubMed:15372073, ECO:0000269|PubMed:15911618}. Nucleus {ECO:0000269|PubMed:16443219}. Cytoplasmic granule {ECO:0000269|PubMed:15061151}. Cell membrane {ECO:0000269|PubMed:16443219}. Note=Sumoylated form is predominant in the nucleus (PubMed:15247255). Stored in alpha granules in platelets (PubMed:15061151). {ECO:0000269|PubMed:16443219}.	2
				3831-21	pTEN	OID20794	Neurology	P60484	PTEN	403	47166				Q9ULX6; P35226; P30260; Q9P0U4; Q16643; P42685; O60307; Q9Y6Q9; P46934; O14745; Q15599; P09619; Q9NRD5; P62136; Q06830; P60484; O43791; Q62696; O88382; Q9JK71; Q9R1L5; Q60592; Q9JHL1; Q19T08; Q5T2D3; P60484-1; Q93009	SUBCELLULAR LOCATION: Cytoplasm {ECO:0000269|PubMed:15987703, ECO:0000269|PubMed:18716620, ECO:0000269|PubMed:19473982, ECO:0000269|PubMed:25801959, ECO:0000269|PubMed:9187108}. Nucleus {ECO:0000269|PubMed:15987703, ECO:0000269|PubMed:18716620, ECO:0000269|PubMed:19473982, ECO:0000269|PubMed:25801959}. Nucleus, PML body {ECO:0000269|PubMed:18716620}. Cell projection, dendritic spine {ECO:0000250|UniProtKB:O54857}. Postsynaptic density {ECO:0000250|UniProtKB:O54857}. Note=Monoubiquitinated form is nuclear. Nonubiquitinated form is cytoplasmic. Colocalized with PML and USP7 in PML nuclear bodies (PubMed:18716620). XIAP/BIRC4 promotes its nuclear localization (PubMed:19473982). Associares with the postsynaptic density in response to NMDAR activation (By similarity). {ECO:0000250|UniProtKB:O54857, ECO:0000269|PubMed:18716620, ECO:0000269|PubMed:19473982}.; SUBCELLULAR LOCATION: [Isoform alpha]: Secreted {ECO:0000269|PubMed:23744781, ECO:0000269|PubMed:24768297}. Note=May be secreted via a classical signal peptide and reenter into cells with the help of a poly-Arg motif. {ECO:0000269|PubMed:23744781, ECO:0000269|PubMed:24768297}.	27
				3852-19	HSP 40	OID21363	Oncology	P25685	DNAJB1	340	38044				Q06547-2; Q06547-3; Q6P4D5-2; P31947; O60907-2; P54274; Q03403; Q14166; P13051-2; P19544-6; P62258; Q62392	SUBCELLULAR LOCATION: Cytoplasm {ECO:0000269|PubMed:1586970}. Nucleus {ECO:0000269|PubMed:1586970}. Nucleus, nucleolus {ECO:0000269|PubMed:1586970}. Note=Translocates rapidly from the cytoplasm to the nucleus, and especially to the nucleoli, upon heat shock.	12
				3855-56	Peroxiredoxin-1	OID20962	Neurology	Q06830	PRDX1	199	22110				P10275; Q86TI2-2; Q8N7X4; P04156; P60484; Q9BYN0; Q13043; P54274; P13693	SUBCELLULAR LOCATION: Cytoplasm {ECO:0000269|PubMed:17081065, ECO:0000269|PubMed:9497357}. Melanosome {ECO:0000269|PubMed:17081065}. Note=Identified by mass spectrometry in melanosome fractions from stage I to stage IV.	9
		M		3859-50	PSA1	OID21221	Oncology	P25786	PSMA1	263	29556				Q9NYB9-2; Q9P2A4; P35609; O95994; Q96GX9; P54253; Q9H503-2; Q9H2G9; Q6P5X5; Q9NP86; Q13137; P35520; Q68D86; Q494R4-2; P51946; P32320; P55273; Q01850; Q8NHQ1; Q9P209; Q8IYR0; Q9HD42; Q9BW66; Q9H9E3; Q9Y2V7; O43186; P32321; Q9H773; Q96D03; Q9H4E7; Q8WWB3; P63172; A2ABF9; P38919; Q7Z589-5; Q9BVV2; Q3T906; Q08379; Q9NYA3; Q9NQX3-2; P57764; Q96NT3-2; Q96MH2; Q9NSC5; Q96ED9-2; O43248; Q9BPX1; O75031; P42858; Q8IY31; Q13422; Q9UKT9; Q8NBZ0; O94829; Q674X7-2; Q719H9; Q8WZ19; Q8NC69; Q96MP8-2; Q7L273; O75525; P13646; P19012; P08727; Q15323; O76011; O76014; O76015; Q6A162; Q07627; Q8IUG1; Q9BYQ7; P26371; Q3LI67; O95751; P25791-3; Q17RB8; Q9NQ48; Q9Y250; Q9BRK4; Q9Y6D9; P28482; Q15691; Q9UPY8; Q9UJV3-2; Q9NQG6; Q9HBH9-2; Q13064; P40692; Q96HT8; Q8NCY6; Q5JR59; Q5JR59-3; Q15742; Q9Y5B8; Q7Z3S9; P0DPK4; P61457; Q99447; Q9NRD5; Q8IYS1; Q8ND90; Q9UL42; Q96PV4; O15160; Q9GZV8; Q96LW4; O60260-5; P41219; P25787; P25788; P25789; O14818; P20618; P49721; Q9BYM8; Q04864; P35250-2; P49795; Q9HAT0; P21673; Q9Y371; Q8IX21; O95238; Q9Y2D8; Q99081; P15884; Q8WW24; Q13829; A1L306; Q13077; O00463; Q9UDY6; P36406; P14373; Q8IWZ5; Q9BYV2; Q5T124; Q5T124-6; P55072; Q2NL98; Q15007; P62699; Q96E35	SUBCELLULAR LOCATION: Cytoplasm {ECO:0000269|PubMed:12181345, ECO:0000269|PubMed:34711951}. Nucleus {ECO:0000269|PubMed:12181345, ECO:0000269|PubMed:34711951}. Note=Translocated from the cytoplasm into the nucleus following interaction with AKIRIN2, which bridges the proteasome with the nuclear import receptor IPO9. {ECO:0000269|PubMed:34711951}.	144
				3867-49	SE6L2	OID21289	Oncology	Q6UXD5	SEZ6L2	910	97560					SUBCELLULAR LOCATION: Cell membrane {ECO:0000269|PubMed:16863507}; Single-pass type I membrane protein {ECO:0000269|PubMed:16863507}. Endoplasmic reticulum membrane {ECO:0000250}; Single-pass type I membrane protein {ECO:0000250}. Note=Detected on cell surface of lung-cancer.	0
		M		3872-2	TCTP	OID20476	Inflammation	P13693	TPT1	172	19595				P60709; P05023; P29692; P29692-2; P38646; P04792; Q06830; Q15382; P04637; Q15645; Q15714; Q9BQE3; P13010; P12956; P67809	SUBCELLULAR LOCATION: Cytoplasm {ECO:0000269|PubMed:9059837}.	15
				3879-50	CDC37	OID21470	Oncology	Q16543	CDC37	378	44468				P60709; P63261; P31749; Q9Y243; Q9Y2J4; P02649; Q96GD4; Q8N7W2-2; Q9H2G9; Q9Y2F9; Q9UQM7; Q13554-3; Q13555-5; Q9BWT7; Q9H257-2; Q6NZI2; Q8NA61-2; Q96M89-2; Q4G0S7; Q7Z6B0-2; Q8TD31-3; Q14004; Q96Q40; P11802; Q00534; P50750; Q53EZ4; Q8NHQ1; Q9UFW8; O15111; Q5HYN5; P78358; Q13620; Q9NTM9; Q16832; Q9NRI5-2; P00533; P04626; Q9NWS6; Q8IZU0; Q969F0; Q9UKT8; P16591; P22607; Q02790; P06241; O60861-1; O95995; P14136; Q96IK5; Q08379; A6NEM1; Q6PI77; Q96HH9; Q4V328; Q9NSC5; O75031; P07900; P08238; O14879; O14920; Q14164; Q9Y6K9; Q9UKT9; O75564-2; Q9H079; Q8WZ19; Q7L273; Q9BVG8-5; O95198; O95678; Q01546; Q6VAB6; P53671; Q03252; Q5S007; Q9Y250; Q9Y6D9; Q99558; O43318; O43318-2; Q99750; O15344; Q8TD10; P00540; Q9BYD2; O15146; Q8N987; Q7Z6G3-2; P29474; Q9NQ35; Q9BXI3; P22234; O76083-2; Q8N165; Q4G0R1; Q9UL42; P78424; P53041; P31321; Q99873-3; O14744; P41219; P86480; P49768; Q96QS6; P62333; Q13882; Q9UJ41-4; P04049; Q96HR9-2; Q9HAT0; Q9UH03; Q13501; P12931; A7MD48; O43805; Q15831; Q8WU08-2; Q9Y2H1; Q16623; Q6PIF2; Q8IZU3; P15884-3; Q9NVV9; Q9BT49; Q13829; Q15025; Q12933; Q13114; O00463; Q9BYV2; Q9BXA6; Q6PHR2; Q8N6Y0; P07947; O96006; Q9HCK0; Q96BR9; Q8N554; Q8N720; Q96EG3; Q8N446; P33279; P0DTC9; P11500	SUBCELLULAR LOCATION: Cytoplasm {ECO:0000269|PubMed:9482106}.	146
				3888-8	ING1	OID20853	Neurology	Q9UK53	ING1	422	46738				P15559; Q96A65-2	SUBCELLULAR LOCATION: Nucleus {ECO:0000305}.	2
				3893-64	Mesothelin	OID21380	Oncology	Q13421	MSLN	630	68986				Q92624	SUBCELLULAR LOCATION: Cell membrane; Lipid-anchor, GPI-anchor. Golgi apparatus.; SUBCELLULAR LOCATION: [Megakaryocyte-potentiating factor]: Secreted.; SUBCELLULAR LOCATION: [Isoform 3]: Secreted.	1
		M		4122-12	discoidin domain receptor 1	OID21009	Neurology	Q08345	DDR1	913	101128				Q16832; O43639; Q06124; Q9UHD9	SUBCELLULAR LOCATION: [Isoform 1]: Cell membrane; Single-pass type I membrane protein.; SUBCELLULAR LOCATION: [Isoform 2]: Cell membrane; Single-pass type I membrane protein.; SUBCELLULAR LOCATION: [Isoform 3]: Secreted {ECO:0000305}.; SUBCELLULAR LOCATION: [Isoform 4]: Cell membrane; Single-pass type I membrane protein.	4
		M		4124-24	HSP 70	OID20718	Inflammation	P0DMV8	HSPA1A	641	70052				P54253; P42858; Q9GZQ8; Q9NUX5; O60260-5; O75832; P04271; Q13501; P43405-2; P04663; P04958	SUBCELLULAR LOCATION: Cytoplasm {ECO:0000269|PubMed:17289661}. Nucleus {ECO:0000269|PubMed:27137183}. Cytoplasm, cytoskeleton, microtubule organizing center, centrosome {ECO:0000269|PubMed:27137183}. Secreted {ECO:0000250|UniProtKB:Q61696}. Note=Localized in cytoplasmic mRNP granules containing untranslated mRNAs.	11
				4125-52	sRAGE	OID20756	Inflammation	Q15109	AGER	404	42803				Q15109; P05067; P23560-2; Q8WU43; Q96FZ5; O43889-2; O60610; P00533; P62993; P09429; Q8IW41; Q8N108-16; P16333; Q05513; P61586; P80511; P04271; P25815; P58753; Q5BVD1; P02766; Q01279	SUBCELLULAR LOCATION: [Isoform 1]: Cell membrane {ECO:0000269|PubMed:24081950, ECO:0000269|PubMed:27572515}; Single-pass type I membrane protein.; SUBCELLULAR LOCATION: [Isoform 2]: Secreted.; SUBCELLULAR LOCATION: [Isoform 10]: Cell membrane {ECO:0000269|PubMed:24260107}; Single-pass type I membrane protein {ECO:0000269|PubMed:24260107}.	22
				4128-27	Eotaxin-2	OID20772	Inflammation	O00175	CCL24	119	13134				P13501; O14625	SUBCELLULAR LOCATION: Secreted {ECO:0000269|PubMed:9104803, ECO:0000269|PubMed:9365122}.	2
				4132-27	FST	OID20770	Inflammation	P19883	FST	344	38007				P03950; Q9BXY8; Q8NEC5; Q02930-3; Q14689; P49639; P10599; Q8TAU3; Q96SQ5	SUBCELLULAR LOCATION: Secreted.	9
		M		4133-54	Granzyme B	OID20604	Inflammation	P10144	GZMB	247	27716				P14222; P10124	SUBCELLULAR LOCATION: Secreted {ECO:0000269|PubMed:20038786, ECO:0000269|PubMed:8258716}. Cytolytic granule {ECO:0000269|PubMed:1985927, ECO:0000269|PubMed:24088571, ECO:0000269|PubMed:8258716}. Note=Delivered into the target cell by perforin (PubMed:20038786). {ECO:0000269|PubMed:20038786, ECO:0000269|PubMed:8258716}.	2
				4136-40	IL-17D	OID20481	Inflammation	Q8TAD2	IL17D	202	21893					SUBCELLULAR LOCATION: Secreted.	0
		M		4138-25	IL-20	OID20453	Inflammation	Q9NYY1	IL20	176	20072				Q9UHF4; Q6UXL0	SUBCELLULAR LOCATION: Secreted {ECO:0000269|PubMed:34403503}.	2
		M		4138-8	IL-20	OID20453	Inflammation	Q9NYY1	IL20	176	20072				Q9UHF4; Q6UXL0	SUBCELLULAR LOCATION: Secreted {ECO:0000269|PubMed:34403503}.	2
		M		4139-71	IL-6 sRa	OID20385	Cardiometabolic	P08887	IL6R	468	51548				P05231; Q96EQ0; Q92673; Q2HRC7; O00233	SUBCELLULAR LOCATION: [Isoform 1]: Cell membrane {ECO:0000250|UniProtKB:P22272}; Single-pass type I membrane protein {ECO:0000255}.; SUBCELLULAR LOCATION: [Isoform 2]: Secreted {ECO:0000269|PubMed:28060820}.; SUBCELLULAR LOCATION: [Soluble interleukin-6 receptor subunit alpha]: Secreted {ECO:0000269|PubMed:28060820}.	5
		M		4140-3	IL-7	OID20535	Inflammation	P13232	IL7	177	20187				P31785; P16871	SUBCELLULAR LOCATION: Secreted {ECO:0000269|PubMed:25870237}.	2
				4141-79	IP-10	OID20697	Inflammation	P02778	CXCL10	98	10881				P51671; Q99616; O00585; Q9Y258; Q9NRJ3; P13501; P48061; Q07325; P27487; P02776	SUBCELLULAR LOCATION: Secreted {ECO:0000269|PubMed:21183794}.	10
		M		4143-74	Lymphotactin	OID21398	Oncology	P47992	XCL1	114	12517				Q99616; Q9Y258; P13501; P48061; P02776; P10720	SUBCELLULAR LOCATION: Secreted.	6
				4144-13	MCP-4	OID20655	Inflammation	Q99616	CCL13	98	10986				O00585; Q9Y258; P13501; P02778; O14625; P48061; P02776; P47992	SUBCELLULAR LOCATION: Secreted.	8
				4145-58	Neurotrophin-3	OID20591	Inflammation	P20783	NTF3	257	29355				P50222; P07174; Q14204	SUBCELLULAR LOCATION: Secreted.	3
				4146-58	Neurotrophin-5	OID21208	Oncology	P34130	NTF4	210	22427				Q6UY14-3; P23560; O43186; O76003	SUBCELLULAR LOCATION: Secreted.	4
				4148-49	PAPP-A	OID20421	Inflammation	Q13219	PAPPA	1627	180973				P13727	SUBCELLULAR LOCATION: Secreted {ECO:0000269|PubMed:10077652}.	1
		M		4149-8	PDGF-BB	OID20741	Inflammation	P01127	PDGFB	241	27283				Q9P287; P01127; P16234; P09619	SUBCELLULAR LOCATION: Secreted. Note=Released by platelets upon wounding.	4
				4154-57	P-Selectin	OID20379	Cardiometabolic	P16109	SELP	830	90820				Q14242	SUBCELLULAR LOCATION: Cell membrane {ECO:0000269|PubMed:28011641}; Single-pass type I membrane protein {ECO:0000305|PubMed:28011641}.	1
		M		4155-3	Tenascin	OID20359	Cardiometabolic	P24821	TNC	2201	240853				P20908; O00206	SUBCELLULAR LOCATION: Secreted, extracellular space, extracellular matrix.	2
				4158-54	uPA	OID21124	Neurology	P00749	PLAU	431	48523				Q9UKQ2; P05067; Q03405-1	SUBCELLULAR LOCATION: Secreted {ECO:0000269|PubMed:24434139}.	3
				4209-60	DRG-1	OID21016	Neurology	Q9NP79	VTA1	307	33879				P24863; Q9HD42; Q7LBR1; Q9NZZ3; Q15561; Q05516	SUBCELLULAR LOCATION: Cytoplasm {ECO:0000269|PubMed:15644320}. Endosome membrane {ECO:0000305|PubMed:15644320}; Peripheral membrane protein {ECO:0000305|PubMed:15644320}.	6
				4232-19	IGF-I sR	OID21274	Oncology	P08069	IGF1R	1367	154793				Q9NZN5; PRO_0000004724 [P49913]; P41240; P35222; P05019; P08069; P06213; P05556; Q9Y2W7; Q9UJU2; P27986; O00459; P35813; P18031; Q06124; P29350; P29353-2; Q01995; P62258; Q64010; P01317	SUBCELLULAR LOCATION: Cell membrane {ECO:0000269|PubMed:17524361}; Single-pass type I membrane protein {ECO:0000269|PubMed:17524361}.	21
				4234-8	IL-1 R4	OID20250	Cardiometabolic	Q01638	IL1RL1	556	63358				Q9BXN2; O95760; P07307-3; Q2HXU8-2; Q9UHP7-3; Q96BA8; Q8TDT2; O15529; Q8NI22; Q96PQ1; Q9H2H9; Q8WUV1; Q96EC8	SUBCELLULAR LOCATION: [Isoform C]: Cell membrane.; SUBCELLULAR LOCATION: [Isoform B]: Secreted.; SUBCELLULAR LOCATION: Cell membrane {ECO:0000269|PubMed:11478810}; Single-pass type I membrane protein {ECO:0000269|PubMed:11478810}.	13
				4246-40	NCAM-L1	OID21484	Oncology	P32004	L1CAM	1257	140003					SUBCELLULAR LOCATION: Cell membrane {ECO:0000269|PubMed:12514225, ECO:0000269|PubMed:20621658, ECO:0000269|PubMed:22973895, ECO:0000269|PubMed:26891472}; Single-pass type I membrane protein {ECO:0000250|UniProtKB:Q05695}. Cell projection, growth cone {ECO:0000250|UniProtKB:Q05695}. Cell projection, axon {ECO:0000269|PubMed:20621658}. Cell projection, dendrite. Note=Colocalized with SHTN1 in close apposition with actin filaments in filopodia and lamellipodia of axonalne growth cones of hippocampal neurons (By similarity). In neurons, detected predominantly in axons and cell body, weak localization to dendrites (PubMed:20621658). {ECO:0000250|UniProtKB:Q05695, ECO:0000269|PubMed:20621658}.	0
				4250-23	NSF1C	OID21022	Neurology	Q9UNZ2	NSFL1C	370	40573				Q13148; P55072	SUBCELLULAR LOCATION: Nucleus {ECO:0000250|UniProtKB:O35987}. Golgi apparatus, Golgi stack {ECO:0000250|UniProtKB:O35987}. Chromosome {ECO:0000250|UniProtKB:O35987}. Cytoplasm, cytoskeleton, microtubule organizing center, centrosome {ECO:0000250|UniProtKB:O35987}. Note=Predominantly nuclear in interphase cells. Bound to the axial elements of sex chromosomes in pachytene spermatocytes. A small proportion of the protein is cytoplasmic, associated with Golgi stacks. Localizes to centrosome during mitotic prophase and metaphase. {ECO:0000250|UniProtKB:O35987}.	2
				4276-10	prostatic binding protein	OID21087	Neurology	P30086	PEBP1	187	21057				P16050; Q9NRD5; P04049; Q15208; Q9NS68; Q9JLL3	SUBCELLULAR LOCATION: Cytoplasm {ECO:0000250}.	6
		M		4278-14	Protein disulfide-isomerase	OID21509	Oncology	P07237	P4HB	508	57116				Q9NU02; Q96RK4; O43521; P17655; Q8TAP6; Q494V2-2; Q9Y6H1; Q8NE01; P09228; Q96D03; Q96HE7; Q53R41; Q9ULW2; Q8NEG0; P62873; P28799; Q8TCT9; Q8N4N3-2; Q9P2K6; P02538; P60328; Q52LG2; Q9BYQ6; P26371; Q3LI67; Q9BYQ0; Q5T7P3; Q5TA82; Q5TA78; P80188; Q6PJG9; P10636-8; Q92692-2; O94818-2; Q9P121-3; Q14990; O15534; Q63HM9; O00444; Q13162; Q09028; Q96B97; Q86WV1-2; Q8WUG5; Q03518; Q5T0J7-2; P01137; Q9UC07-2; Q2GL86	SUBCELLULAR LOCATION: Endoplasmic reticulum {ECO:0000269|PubMed:23475612, ECO:0000269|PubMed:32149426}. Endoplasmic reticulum lumen {ECO:0000269|PubMed:10636893, ECO:0000269|PubMed:23475612}. Melanosome {ECO:0000269|PubMed:12643545, ECO:0000269|PubMed:17081065}. Cell membrane {ECO:0000269|PubMed:21670307}; Peripheral membrane protein {ECO:0000305}. Note=Highly abundant. In some cell types, seems to be also secreted or associated with the plasma membrane, where it undergoes constant shedding and replacement from intracellular sources (Probable). Localizes near CD4-enriched regions on lymphoid cell surfaces (PubMed:11181151). Identified by mass spectrometry in melanosome fractions from stage I to stage IV (PubMed:10636893). Colocalizes with MTTP in the endoplasmic reticulum (PubMed:23475612). {ECO:0000269|PubMed:10636893, ECO:0000269|PubMed:11181151, ECO:0000269|PubMed:23475612, ECO:0000305}.	49
		M		4297-62	Spondin-1	OID20759	Inflammation	Q9HCB6	SPON1	807	90973				P05067-4; A8MQ03; Q99750; Q6FHY5	SUBCELLULAR LOCATION: Secreted, extracellular space, extracellular matrix {ECO:0000250}.	4
				4314-12	XTP3A	OID20148	Cardiometabolic	Q9H773	DCTPP1	170	18681				Q9H773; Q96D03; Q8TBB1; Q96HA8; P25786; O00560; Q9NZD8	SUBCELLULAR LOCATION: Mitochondrion {ECO:0000269|PubMed:24467396}. Nucleus {ECO:0000269|PubMed:24467396}. Cytoplasm, cytosol {ECO:0000269|PubMed:24467396}.	7
				4318-12	PTP-1C	OID20717	Inflammation	P29350	PTPN6	595	67561				Q14790; P20273; Q9BZW8; P20138; P11049; P19235; P31994; Q13643; P62993; P08069; P35968; P43626; P43628; Q6GTX8; P06239; Q8NHL6; Q8N423; O75022; Q8NHJ6; O94916-1; P16284; Q9UKJ1; P08922; Q8N1K5; O35274; B7UM99; Q7DB77; Q05397	SUBCELLULAR LOCATION: Cytoplasm. Nucleus. Note=In neurons, translocates into the nucleus after treatment with angiotensin II (By similarity). Shuttles between the cytoplasm and nucleus via its association with PDPK1. {ECO:0000250}.	28
				4322-28	AMNLS	OID20492	Inflammation	Q9BXJ7	AMN	453	47754				O60494	SUBCELLULAR LOCATION: [Isoform 1]: Apical cell membrane {ECO:0000269|PubMed:14576052}; Single-pass type I membrane protein {ECO:0000305|PubMed:30523278}. Cell membrane {ECO:0000269|PubMed:14576052, ECO:0000269|PubMed:29402915, ECO:0000269|PubMed:30523278}; Single-pass type I membrane protein {ECO:0000305}. Endosome membrane {ECO:0000305|PubMed:14576052}. Membrane, coated pit {ECO:0000305|PubMed:14576052}.; SUBCELLULAR LOCATION: [Soluble protein amnionless]: Secreted {ECO:0000269|PubMed:14576052}.	1
				4328-2	BOC	OID20116	Cardiometabolic	Q9BWV1	BOC	1114	121059				O43323; Q14623; O35158; Q01721	SUBCELLULAR LOCATION: Cell membrane {ECO:0000269|PubMed:12634428}; Single-pass type I membrane protein {ECO:0000269|PubMed:12634428}. Note=Enriched at sites of cell-cell contact.	4
				4332-6	CLC1B	OID21061	Neurology	Q9P126	CLEC1B	229	26596				Q86YL7	SUBCELLULAR LOCATION: Membrane {ECO:0000305}; Single-pass type II membrane protein {ECO:0000305}.	1
				4342-10	sICAM-1	OID20411	Cardiometabolic	P05362	ICAM1	532	57825				Q99828; A8MQ03; P20701; Q14145; P60410; Q9BRX2; Q9UHD9	SUBCELLULAR LOCATION: Membrane; Single-pass type I membrane protein.	7
				4374-45	MIC-1	OID20251	Cardiometabolic	Q99988	GDF15	308	34140				Q13185; Q6UXV0; P49639; P59991; Q99750; Q9Y6A5	SUBCELLULAR LOCATION: Secreted {ECO:0000269|PubMed:28572090, ECO:0000269|PubMed:29046435, ECO:0000269|PubMed:31875646, ECO:0000269|PubMed:32694673, ECO:0000269|PubMed:38092039}. Note=Secreted in the plasma. {ECO:0000269|PubMed:28572090, ECO:0000269|PubMed:29046435}.	6
		M		4396-54	IFN-lambda 1	OID20795	Neurology	Q8IU54	IFNL1	200	21898					SUBCELLULAR LOCATION: Secreted.	0
		M		4414-69	SP-D	OID20214	Cardiometabolic	P35247	SFTPD	375	37728				Q9BYF1; O00322; P0DTC2; P0DTC2	SUBCELLULAR LOCATION: Secreted, extracellular space, extracellular matrix. Secreted, extracellular space, surface film.	4
				4435-66	ENPP7	OID20689	Inflammation	Q6UWV6	ENPP7	458	51478				Q9BYV9; Q08379; P26371; Q5JTD7; Q5JR59-3	SUBCELLULAR LOCATION: Cell membrane {ECO:0000269|PubMed:12671034, ECO:0000269|PubMed:15205117}; Single-pass type I membrane protein {ECO:0000269|PubMed:12671034, ECO:0000269|PubMed:15205117}. Note=The catalytic domain is released into the extracellular medium when cells are treated with trypsin (PubMed:15205117). Localized at the surface of the microvillar membrane in small intestine enterocytes, and in endosome-like structures situated beneath the microvillar membrane, and in Golgi complex (PubMed:12671034, PubMed:12885774). {ECO:0000269|PubMed:12671034, ECO:0000269|PubMed:12885774, ECO:0000269|PubMed:15205117}.	5
				4437-56	ENTP5	OID20104	Cardiometabolic	O75356	ENTPD5	428	47517	BIOPHYSICOCHEMICAL PROPERTIES: pH dependence: Optimum pH is 7.5-8.0. {ECO:0000269|PubMed:15698960};			P42858; P50539	SUBCELLULAR LOCATION: Endoplasmic reticulum {ECO:0000250|UniProtKB:Q9WUZ9}. Secreted {ECO:0000269|PubMed:10400613, ECO:0000269|PubMed:15698960}.	2
				4440-15	FCRL3	OID20443	Inflammation	Q96P31	FCRL3	734	80856				Q9NRZ5; Q96DZ9-2; P24593; P11836; P22732; Q99726; P02808	SUBCELLULAR LOCATION: Cell membrane {ECO:0000269|PubMed:16849395, ECO:0000269|PubMed:20190142, ECO:0000269|PubMed:36070373}; Single-pass type I membrane protein {ECO:0000269|PubMed:16849395}. Cell projection, microvillus membrane {ECO:0000269|PubMed:36070373}. Note=Localized along the oolemma microvilli of unfertilized oocytes. {ECO:0000269|PubMed:36070373}.	7
		M		4455-89	MFGM	OID21134	Neurology	Q08431	MFGE8	387	43105					SUBCELLULAR LOCATION: Membrane {ECO:0000269|PubMed:19204935}; Peripheral membrane protein {ECO:0000269|PubMed:19204935}. Secreted {ECO:0000269|PubMed:19204935}. Cytoplasmic vesicle, secretory vesicle, acrosome membrane {ECO:0000250|UniProtKB:P79385}; Peripheral membrane protein {ECO:0000250|UniProtKB:P79385}. Note=Located in the acrosomal region of zona-pellucida bound sperm. {ECO:0000250|UniProtKB:P79385}.	0
				4464-10	Sialoadhesin	OID20690	Inflammation	Q9BZZ2	SIGLEC1	1709	182624					SUBCELLULAR LOCATION: [Isoform 1]: Cell membrane {ECO:0000269|PubMed:28129379}; Single-pass type I membrane protein.; SUBCELLULAR LOCATION: [Isoform 2]: Secreted.	0
		M		4467-49	SPARCL1	OID20361	Cardiometabolic	Q14515	SPARCL1	664	75208				Q99972	SUBCELLULAR LOCATION: Secreted, extracellular space, extracellular matrix {ECO:0000250}.	1
		M		4491-4	IL-5 Ra	OID20601	Inflammation	Q01344	IL5RA	420	47685				P32927; P05113; O60674; O00560; P05113	SUBCELLULAR LOCATION: Membrane; Single-pass type I membrane protein.	5
				4493-92	IL-11	OID20455	Inflammation	P20809	IL11	199	21429				P43364; P43364-2; P25815; Q9UHD9	SUBCELLULAR LOCATION: Secreted {ECO:0000269|PubMed:1828438, ECO:0000269|PubMed:2145578}.	4
			FTC: O-S+	4496-60	MMP-12	OID21439	Oncology	P39900	MMP12	470	54002					SUBCELLULAR LOCATION: Secreted, extracellular space, extracellular matrix {ECO:0000305}.	0
		M		4498-62	NCAM-120	OID20354	Cardiometabolic	P13591	NCAM1	858	94574				P25098; Q9UNE7	SUBCELLULAR LOCATION: [Isoform 1]: Cell membrane; Single-pass type I membrane protein.; SUBCELLULAR LOCATION: [Isoform 2]: Cell membrane; Single-pass type I membrane protein.; SUBCELLULAR LOCATION: [Isoform 3]: Cell membrane; Lipid-anchor, GPI-anchor.; SUBCELLULAR LOCATION: [Isoform 4]: Cell membrane {ECO:0000305}; Lipid-anchor, GPI-anchor {ECO:0000305}.; SUBCELLULAR LOCATION: [Isoform 5]: Secreted.; SUBCELLULAR LOCATION: [Isoform 6]: Secreted {ECO:0000305}.	2
		M		4499-21	PDGF-AA	OID20313	Cardiometabolic	P04085	PDGFA	211	24043				P16234; P04085-1; Q12797-6; O95983-2; Q99750	SUBCELLULAR LOCATION: Secreted. Note=Released by platelets upon wounding.	5
		M		4500-50	SCGF-alpha	OID21112	Neurology	Q9Y240	CLEC11A	323	35695				P28799; P42858; P07196; P02766; Q9UHD9; O76024	SUBCELLULAR LOCATION: Cytoplasm {ECO:0000269|PubMed:11803813}. Secreted {ECO:0000269|PubMed:11803813, ECO:0000269|PubMed:9442024}.	6
				4533-76	ATS15	OID21275	Oncology	Q8TE58	ADAMTS15	950	103287					SUBCELLULAR LOCATION: Secreted, extracellular space, extracellular matrix {ECO:0000250|UniProtKB:P59384}. Cell surface {ECO:0000250|UniProtKB:P59384}.	0
				4535-50	BST1	OID21051	Neurology	Q10588	BST1	318	35724	BIOPHYSICOCHEMICAL PROPERTIES: pH dependence: Optimum pH is 6.5. {ECO:0000269|PubMed:7805847};				SUBCELLULAR LOCATION: Cell membrane; Lipid-anchor, GPI-anchor {ECO:0000269|PubMed:8202488}.	0
				4541-49	CDON	OID20754	Inflammation	Q4KMG0	CDON	1287	139147				P00519; O43323; Q13635; Q62226	SUBCELLULAR LOCATION: Cell membrane {ECO:0000250}; Single-pass membrane protein {ECO:0000250}.	4
				4546-27	EMR2	OID20755	Inflammation	Q9UHX3	ADGRE2	823	90472				Q13520; Q13323; Q8WV48; Q03591; Q96BA8; Q9GZR5; A1L3X0; Q5JX71; Q7Z5P4; P43628; O60337; Q6N075; Q8N4V1; Q96E29; Q9NR31; Q8TBB6; Q96MV1; Q96HE8	SUBCELLULAR LOCATION: Cell membrane {ECO:0000269|PubMed:22310662, ECO:0000269|PubMed:26841242}; Multi-pass membrane protein. Cell projection, ruffle membrane {ECO:0000269|PubMed:17928360}; Multi-pass membrane protein. Note=Localized at the leading edge of migrating cells. {ECO:0000269|PubMed:17928360}.	18
				4548-4	Fucosyltransferase 3	OID21013	Neurology	P21217	FUT3	361	42117				P58499; Q96IW7; Q96JW4; Q5BVD1; A5PKU2	SUBCELLULAR LOCATION: Golgi apparatus, Golgi stack membrane; Single-pass type II membrane protein {ECO:0000269|PubMed:1977660}. Note=Membrane-bound form in trans cisternae of Golgi.	5
				4549-78	FUT5	OID21013	Neurology	Q11128	FUT5	374	42989					SUBCELLULAR LOCATION: Golgi apparatus, Golgi stack membrane; Single-pass type II membrane protein. Note=Membrane-bound form in trans cisternae of Golgi.	0
				4556-10	IL-34	OID20809	Neurology	Q6ZMJ4	IL34	242	27482				Q5T754; P07333; Q6ZMJ4-1	SUBCELLULAR LOCATION: Secreted {ECO:0000269|PubMed:18467591}.	3
				4559-64	KYNU	OID20669	Inflammation	Q16719	KYNU	465	52352	BIOPHYSICOCHEMICAL PROPERTIES: pH dependence: Optimum pH is 8.25 with DL-3-hydroxykynurenine as substrate. {ECO:0000269|PubMed:11985583, ECO:0000269|PubMed:17300176, ECO:0000269|PubMed:8706755, ECO:0000269|PubMed:9180257};			Q8WUE5; P56545-3; Q9NVL1-2; P61968; P59942; Q8TDC0; P78356-2; Q86WH2	SUBCELLULAR LOCATION: Cytoplasm, cytosol {ECO:0000255|HAMAP-Rule:MF_03017, ECO:0000269|PubMed:8706755}.	8
		M		4562-1	NXPH1	OID20849	Neurology	P58417	NXPH1	271	31082					SUBCELLULAR LOCATION: Secreted {ECO:0000305}.	0
				4567-82	SH21A	OID20514	Inflammation	O60880	SH2D1A	128	14187				Q9BZW8; P20963; Q96D03; P01100; Q9UBR4-2; Q969G2; P08581; Q13291; Q96DU3; P12931; Q07912; Q07912-2; Q15052; Q14155; Q9BZW8; Q13291	SUBCELLULAR LOCATION: Cytoplasm {ECO:0000305}.	16
				4569-52	SORC2	OID21262	Oncology	Q96PQ0	SORCS2	1159	128152					SUBCELLULAR LOCATION: Cell membrane {ECO:0000269|PubMed:22155786, ECO:0000269|PubMed:24908487}; Single-pass type I membrane protein {ECO:0000269|PubMed:24908487}. Cell projection {ECO:0000250|UniProtKB:Q9EPR5}. Cytoplasmic vesicle membrane {ECO:0000269|PubMed:24908487}; Single-pass type I membrane protein {ECO:0000269|PubMed:24908487}. Early endosome membrane {ECO:0000250|UniProtKB:Q9EPR5}. Recycling endosome membrane {ECO:0000250|UniProtKB:Q9EPR5}. Synapse, synaptosome {ECO:0000250|UniProtKB:Q9EPR5}. Perikaryon {ECO:0000269|PubMed:28469074}. Cell projection, dendrite {ECO:0000269|PubMed:28469074}. Cell projection, dendritic spine {ECO:0000250|UniProtKB:Q9EPR5}. Postsynaptic density membrane {ECO:0000250|UniProtKB:Q9EPR5}.	0
				4588-1	PH	OID21516	Oncology	P01298	PPY	95	10445				A8MQ03	SUBCELLULAR LOCATION: Secreted {ECO:0000269|PubMed:7493937, ECO:0000269|PubMed:7592911, ECO:0000269|PubMed:828120}.	1
		M		4673-13	IL-6	OID21276	Oncology	P05231	IL6	212	23718				P08887; Q92673; Q99523	SUBCELLULAR LOCATION: Secreted {ECO:0000269|PubMed:11080265}.	3
		M		4703-87	TNF-b	OID20586	Inflammation	P01374	LTA	205	22297				O95870; Q12797-6; Q9BRI3; Q96Q45-2	SUBCELLULAR LOCATION: Secreted. Membrane. Note=The homotrimer is secreted. The heterotrimer is membrane-associated.	4
				4718-5	PPIB	OID20331	Cardiometabolic	P23284	PPIB	216	23743				Q8N9N5; Q7Z7K6; Q7RTS9; Q06547-2; O43292-2; Q9NWQ4-1; P09017; P17066; Q02363; Q8N5Z5; Q9Y4X4; Q9H2C1; P13667; P40855; Q9NWS8-3; O43765; Q96EQ0; Q13586; Q13061-2; Q9UMX0; Q9UMX0-2; Q9UHD9; Q9NZC7-5; A0A087WZY1; PRO_0000037552 [Q9WMX2]; P13667	SUBCELLULAR LOCATION: Virion {ECO:0000269|PubMed:20147391}. Note=(Microbial infection).; SUBCELLULAR LOCATION: Endoplasmic reticulum lumen {ECO:0000269|PubMed:1530944}. Melanosome {ECO:0000269|PubMed:17081065}. Note=Identified by mass spectrometry in melanosome fractions from stage I to stage IV (PubMed:17081065). {ECO:0000269|PubMed:17081065}.	26
		M		4721-54	TFF3	OID20371	Cardiometabolic	Q07654	TFF3	80	8641				Q9Y6R7; P61457; O43765; Q07654; Q9UHD9	SUBCELLULAR LOCATION: Secreted, extracellular space, extracellular matrix {ECO:0000269|PubMed:8454642}. Cytoplasm {ECO:0000269|PubMed:10824705, ECO:0000269|PubMed:8454642}.	5
		M		4771-10	ASM3A	OID20676	Inflammation	Q92484	SMPDL3A	453	51260	BIOPHYSICOCHEMICAL PROPERTIES: pH dependence: Optimum pH is 4-6. {ECO:0000269|PubMed:25288789};				SUBCELLULAR LOCATION: Secreted {ECO:0000269|PubMed:25288789, ECO:0000269|PubMed:28104755, ECO:0000269|PubMed:37890481}.	0
				4801-13	PERL	OID20963	Neurology	P22079	LPO	712	80288					SUBCELLULAR LOCATION: Secreted {ECO:0000269|PubMed:12626341}. Cytoplasm {ECO:0000250|UniProtKB:Q5SW46}.	0
				4832-75	TRAIL R1	OID20967	Neurology	O00220	TNFRSF10A	468	50089				Q96P48; Q14790; Q08380; P50591	SUBCELLULAR LOCATION: Cell membrane {ECO:0000269|PubMed:22240897}; Single-pass type I membrane protein {ECO:0000255}. Membrane raft {ECO:0000269|PubMed:19090789, ECO:0000269|PubMed:22240897}. Cytoplasm, cytosol {ECO:0000269|PubMed:22240897}. Note=Palmitoylation is required for association with membranes. {ECO:0000269|PubMed:22240897}.	4
				4834-61	Epithelial cell kinase	OID21342	Oncology	P29317	EPHA2	976	108266				P30530; P35222; P20827; P52803; P29320; P54756; Q9UF33; Q15375; P08238; O15357-1; P29376; Q05397; Q06124	SUBCELLULAR LOCATION: Cell membrane {ECO:0000269|PubMed:18794797, ECO:0000269|PubMed:19573808, ECO:0000269|PubMed:20223987, ECO:0000269|PubMed:20861311, ECO:0000269|PubMed:34067457}; Single-pass type I membrane protein {ECO:0000255}. Cell projection, ruffle membrane {ECO:0000269|PubMed:19573808}; Single-pass type I membrane protein {ECO:0000255}. Cell projection, lamellipodium membrane {ECO:0000269|PubMed:19573808}; Single-pass type I membrane protein {ECO:0000255}. Cell junction, focal adhesion {ECO:0000269|PubMed:10655584}. Note=Present at regions of cell-cell contacts but also at the leading edge of migrating cells (PubMed:19573808, PubMed:20861311). Relocates from the plasma membrane to the cytoplasmic and perinuclear regions in cancer cells (PubMed:18794797). {ECO:0000269|PubMed:18794797, ECO:0000269|PubMed:19573808, ECO:0000269|PubMed:20861311, ECO:0000269|PubMed:26158630}.	13
		M		4840-73	G-CSF	OID20491	Inflammation	P09919	CSF3	207	22293					SUBCELLULAR LOCATION: Secreted.	0
				4851-25	IL-1a	OID20488	Inflammation	P01583	IL1A	271	30607				P29466; PRO_0000004522 [P29466]; O00165; P27930; O60684; P50222	SUBCELLULAR LOCATION: Nucleus {ECO:0000269|PubMed:26439902}. Cytoplasm {ECO:0000269|PubMed:32272059}. Secreted {ECO:0000269|PubMed:26439902}. Note=The lack of a specific hydrophobic segment in the precursor sequence suggests that IL-1 is released by damaged cells or is secreted by a mechanism differing from that used for other secretory proteins. The secretion is dependent on protein unfolding and facilitated by the cargo receptor TMED10; it results in protein translocation from the cytoplasm into the ERGIC (endoplasmic reticulum-Golgi intermediate compartment) followed by vesicle entry and secretion (PubMed:32272059). Recruited to DNA damage sites and secreted after genotoxic stress. {ECO:0000269|PubMed:32272059}.	6
				4866-59	TrkB	OID20136	Cardiometabolic	Q16620	NTRK2	822	91999				Q16288; Q03114	SUBCELLULAR LOCATION: Cell membrane {ECO:0000269|PubMed:15494731}; Single-pass type I membrane protein {ECO:0000305}. Endosome membrane {ECO:0000250|UniProtKB:P15209}; Single-pass type I membrane protein {ECO:0000250|UniProtKB:P15209}. Early endosome membrane {ECO:0000250|UniProtKB:P15209}. Cell projection, axon {ECO:0000250|UniProtKB:Q63604}. Cell projection, dendrite {ECO:0000250|UniProtKB:Q63604}. Cytoplasm, perinuclear region {ECO:0000250|UniProtKB:Q63604}. Postsynaptic density {ECO:0000250|UniProtKB:P15209}. Note=Internalized to endosomes upon ligand-binding. {ECO:0000250|UniProtKB:P15209}.	2
		M		4867-15	VEGF121	OID20650	Inflammation	P15692	VEGFA	395	43597				P17948; P35968; O14786; P15692; P17948; P35968; O14786-2; P15692-4; P08034; P80188; Q9NQQ7-3; Q96Q45-2	SUBCELLULAR LOCATION: [N-VEGF]: Cytoplasm {ECO:0000269|PubMed:15896327}. Nucleus {ECO:0000269|PubMed:15896327, ECO:0000269|PubMed:35455969}. Note=Cytoplasmic in normoxic conditions and localizes to the nucleus under hypoxic conditions. {ECO:0000269|PubMed:15896327, ECO:0000269|PubMed:35455969}.; SUBCELLULAR LOCATION: [VEGFA]: Secreted {ECO:0000269|PubMed:11563986, ECO:0000269|PubMed:11731620, ECO:0000269|PubMed:15896327}.; SUBCELLULAR LOCATION: [Isoform L-VEGF189]: Endoplasmic reticulum {ECO:0000269|PubMed:11731620}. Golgi apparatus {ECO:0000269|PubMed:11731620}. Secreted, extracellular space, extracellular matrix {ECO:0000269|PubMed:11563986}.; SUBCELLULAR LOCATION: [Isoform VEGF121]: Secreted {ECO:0000269|PubMed:15896327}.; SUBCELLULAR LOCATION: [Isoform VEGF165]: Secreted {ECO:0000269|PubMed:15896327}.; SUBCELLULAR LOCATION: [Isoform VEGF189]: Secreted. Note=Cell-associated after secretion and is bound avidly by heparin and the extracellular matrix, although it may be released as a soluble form by heparin, heparinase or plasmin.	12
				4874-3	Angiogenin	OID20403	Cardiometabolic	P03950	ANG	147	16550				P35609; P19883; P12004; Q03405; P13489	SUBCELLULAR LOCATION: Cytoplasmic vesicle, secretory vesicle lumen {ECO:0000250|UniProtKB:Q3TMQ6}. Secreted {ECO:0000250|UniProtKB:P10152}. Nucleus {ECO:0000269|PubMed:12051708, ECO:0000269|PubMed:25372031, ECO:0000269|PubMed:8127865}. Nucleus, nucleolus {ECO:0000269|PubMed:7945327}. Note=Rapidly endocytosed by target cells and translocated to the nucleus where it accumulates in the nucleolus and binds to DNA (PubMed:12051708). {ECO:0000269|PubMed:12051708}.	5
		M		4876-32	Coagulation Factor IX	OID20349	Cardiometabolic	P00740	F9	461	51778				PRO_0000002968 [P00451]; Q3U4G3	SUBCELLULAR LOCATION: Secreted {ECO:0000269|PubMed:19846852, ECO:0000269|PubMed:2592373, ECO:0000269|PubMed:3857619, ECO:0000269|PubMed:8295821, ECO:0000269|PubMed:9169594}.	2
		M		4880-21	GDF2	OID20202	Cardiometabolic	Q9UK05	GDF2	429	47320				P37023; P17813	SUBCELLULAR LOCATION: Secreted {ECO:0000269|PubMed:18309101, ECO:0000269|PubMed:21710321, ECO:0000269|PubMed:25237187}.	2
		M		4886-3	MCP-3	OID20523	Inflammation	P80098	CCL7	99	11200				Q9UMX0; Q9UMX0-2; Q9UHD9; Q2F862; P98066	SUBCELLULAR LOCATION: Secreted.	5
				4891-50	Glucagon	OID21263	Oncology	P01275	GCG	180	20909				P27487; Q12884; P01275; P48546; P14735-1	SUBCELLULAR LOCATION: Secreted {ECO:0000305}.; SUBCELLULAR LOCATION: [Glucagon-like peptide 1]: Secreted {ECO:0000269|PubMed:22037645}.	5
				4904-7	Caspase-2	OID20555	Inflammation	P42575	CASP2	452	50685				O95429; P42575; P42575-1; P78560; O43741	P42575	5
				4908-6	Endoglin	OID20287	Cardiometabolic	P17813	ENG	658	70578				P17813; PRO_0000033903 [Q9UK05]; P08648; P05556; P17931; P01137; P19474; P02750	SUBCELLULAR LOCATION: Cell membrane {ECO:0000269|PubMed:10545596, ECO:0000269|PubMed:1326540, ECO:0000269|PubMed:1692830, ECO:0000269|PubMed:17540773, ECO:0000269|PubMed:8370410}; Single-pass type I membrane protein {ECO:0000305|PubMed:1692830, ECO:0000305|PubMed:8370410}.	8
				4909-68	Galectin-8	OID21041	Neurology	O00214	LGALS8	317	35808				P13798; Q13137; Q9UJV3-2; Q86VP1; Q15583; P36406; O76024; P0DTC2; Q13137; P27797; P36957; Q9UJV3-2; Q96RE7; Q8TDX7; Q6NSM0; Q86VP1; Q969T9	SUBCELLULAR LOCATION: Cytoplasmic vesicle {ECO:0000269|PubMed:22246324}. Cytoplasm, cytosol {ECO:0000269|PubMed:22246324}.	17
				4910-21	GIB	OID20252	Cardiometabolic	P04054	PLA2G1B	148	16360					SUBCELLULAR LOCATION: Secreted {ECO:0000269|PubMed:19297324}. Note=Secreted from pancreatic acinar cells in its inactive form.	0
		M		4911-49	Glutathione S-transferase Pi	OID20876	Neurology	P09211	GSTP1	210	23356				Q6UY14-3; Q92624; Q9BWT7; A8MQ03; Q9NRD0; Q5TD97; P49639; Q15323; Q14525; O76011; P78385; Q07627; Q8IUG1; P60409; P60411; Q9BYR8; Q9BYR6; Q3LI66; Q9P2M1; Q5JR59-3; Q7Z3S9; P0DPK4; P22735; Q12933; Q8N720	SUBCELLULAR LOCATION: Cytoplasm {ECO:0000269|PubMed:19269317}. Mitochondrion {ECO:0000269|PubMed:19269317}. Nucleus {ECO:0000269|PubMed:19269317}. Note=The 83 N-terminal amino acids function as un uncleaved transit peptide, and arginine residues within it are crucial for mitochondrial localization.	25
				4913-78	HCC-4	OID20334	Cardiometabolic	O15467	CCL16	120	13600				P13501; Q9UHD9	SUBCELLULAR LOCATION: Secreted.	2
				4922-13	MIP-3b	OID21030	Neurology	Q99731	CCL19	98	10993				Q6FHY5; P98066	SUBCELLULAR LOCATION: Secreted.	2
				4924-32	MMP-1	OID20672	Inflammation	P03956	MMP1	469	54007					SUBCELLULAR LOCATION: Secreted, extracellular space, extracellular matrix {ECO:0000305|PubMed:2167156}.	0
				4925-54	MMP-13	OID20807	Neurology	P45452	MMP13	471	53820					SUBCELLULAR LOCATION: Secreted, extracellular space, extracellular matrix {ECO:0000305|PubMed:8576151}. Secreted {ECO:0000269|PubMed:8576151}.	0
				4930-21	Stanniocalcin-1	OID21014	Neurology	P52823	STC1	247	27621				Q6FHY5; P52823	SUBCELLULAR LOCATION: Secreted.	2
		M		4931-52	TF	OID21440	Oncology	P13726	F3	295	33068				P55085; P08709; Q9UM19	SUBCELLULAR LOCATION: [Isoform 1]: Membrane {ECO:0000269|PubMed:12652293}; Single-pass type I membrane protein {ECO:0000269|PubMed:12652293}.; SUBCELLULAR LOCATION: [Isoform 2]: Secreted {ECO:0000269|PubMed:12652293}.	3
		M		4931-59	TF	OID21440	Oncology	P13726	F3	295	33068				P55085; P08709; Q9UM19	SUBCELLULAR LOCATION: [Isoform 1]: Membrane {ECO:0000269|PubMed:12652293}; Single-pass type I membrane protein {ECO:0000269|PubMed:12652293}.; SUBCELLULAR LOCATION: [Isoform 2]: Secreted {ECO:0000269|PubMed:12652293}.	3
				4956-2	EPI	OID20905	Neurology	O14944	EREG	169	19044				Q07325; P00533; Q5J8X5; Q9NZG7; Q6UX06	SUBCELLULAR LOCATION: [Epiregulin]: Secreted, extracellular space {ECO:0000269|PubMed:9337852}.; SUBCELLULAR LOCATION: [Proepiregulin]: Cell membrane {ECO:0000269|PubMed:9337852}; Single-pass type I membrane protein {ECO:0000269|PubMed:9337852}.	5
				4959-2	AGR2	OID20896	Neurology	O95994	AGR2	175	19979				X5D778; Q9UH17-2; Q12797-6; Q96FH0; P01024; P49069; Q8NEC5; P28906; P34810; Q96HQ2; O15182; O95833; Q8NE01; O95741-2; O75575-2; P16220; Q24JT5; Q6BCY4-2; Q8TEB1; O00303; O15197-2; P12104; Q9BQ89; Q6P1L5; O95954; Q06547; O43681; P62993; Q6ZYL4; Q969Y2; P43080; P08631-2; Q9NP66; Q9H2F3; Q9UBH0; P12268; Q2WGJ6; Q15323; Q8TCE9; O15116; O95983-2; Q02817; P60660; Q16656-4; Q96L73-2; Q96HA8; Q7Z3B4; Q9BVL2; Q9H1M0; Q8NDX5-7; Q7Z3K3; P62875; Q96HA1; Q96HA1-2; P78424; Q99633; P25786; P20618; Q9UIG4; Q9NZH5-2; Q9NWB1-5; P82980; Q6ZR62; A0A0S2Z4U3; O43765; Q96EQ0; O14796; Q9Y371; O75716; Q15560; Q7Z6R9; Q96FV9; Q08117-2; Q12933; Q5T7W7; P29597; Q7KZS0; Q9UMX0; Q9UMX0-2; Q9UHD9; Q9Y2K6; Q14119; Q9Y6T4; Q6UX98; Q96JP5; Q86VK4-3	SUBCELLULAR LOCATION: Secreted {ECO:0000269|PubMed:15834940}. Endoplasmic reticulum {ECO:0000250|UniProtKB:O88312}.	86
		M		4962-52	ARMEL	OID21318	Oncology	Q49AH0	CDNF	187	20964					SUBCELLULAR LOCATION: Secreted {ECO:0000269|PubMed:17611540, ECO:0000269|PubMed:18561914}.	0
				4968-50	CAPG	OID21431	Oncology	P40121	CAPG	348	38499				Q8IUQ4; Q7Z699; Q86WV8	SUBCELLULAR LOCATION: Nucleus {ECO:0000269|PubMed:17081065, ECO:0000269|PubMed:18266911}. Cytoplasm {ECO:0000269|PubMed:17081065}. Melanosome {ECO:0000269|PubMed:17081065}. Cell projection, lamellipodium {ECO:0000250|UniProtKB:P24452}. Cell projection, ruffle {ECO:0000250|UniProtKB:P24452}. Note=In macrophages, may be predominantly cytoplasmic. Nuclear localization was observed in fibroblasts. In macrophages, present at the membrane-cytoplasm interface. In activated macrophages, concentrated in the ruffles of the leading lamellipodia. {ECO:0000250|UniProtKB:P24452}.	3
				4969-2	Carbonic anhydrase I	OID20409	Cardiometabolic	P00915	CA1	261	28870				Q12800	SUBCELLULAR LOCATION: Cytoplasm {ECO:0000250|UniProtKB:B0BNN3}.	1
		M		4970-50	carbonic anhydrase II	OID21149	Neurology	P00918	CA2	260	29246	BIOPHYSICOCHEMICAL PROPERTIES: pH dependence: Optimum pH is 6-8. {ECO:0000269|PubMed:15667203, ECO:0000269|PubMed:17330962, ECO:0000269|PubMed:18942852, ECO:0000269|PubMed:8262987, ECO:0000269|PubMed:9398308};				SUBCELLULAR LOCATION: Cytoplasm {ECO:0000269|PubMed:15990874}. Cell membrane {ECO:0000269|PubMed:15990874}. Note=Colocalized with SLC26A6 at the surface of the cell membrane in order to form a bicarbonate transport metabolon. Displaced from the cytosolic surface of the cell membrane by PKC in phorbol myristate acetate (PMA)-induced cells. {ECO:0000269|PubMed:15990874}.	0
		M	H: O+S+	4970-55	carbonic anhydrase II	OID21149	Neurology	P00918	CA2	260	29246	BIOPHYSICOCHEMICAL PROPERTIES: pH dependence: Optimum pH is 6-8. {ECO:0000269|PubMed:15667203, ECO:0000269|PubMed:17330962, ECO:0000269|PubMed:18942852, ECO:0000269|PubMed:8262987, ECO:0000269|PubMed:9398308};				SUBCELLULAR LOCATION: Cytoplasm {ECO:0000269|PubMed:15990874}. Cell membrane {ECO:0000269|PubMed:15990874}. Note=Colocalized with SLC26A6 at the surface of the cell membrane in order to form a bicarbonate transport metabolon. Displaced from the cytosolic surface of the cell membrane by PKC in phorbol myristate acetate (PMA)-induced cells. {ECO:0000269|PubMed:15990874}.	0
				4971-1	CATZ	OID20365	Cardiometabolic	Q9UBR2	CTSZ	303	33868				Q9BYV9; Q8N9N5-2; A8MQ03; Q5TD97; O75031; Q92764; Q6A162; Q07627; P60014; Q9BYR9; Q9BYR6; P26371; Q3LI67; Q9UJV3-2; Q5JR59; Q7Z3S9; P0DPK4; O15162; Q63HR2	SUBCELLULAR LOCATION: Lysosome.	19
		M		4978-54	DBNL	OID20681	Inflammation	Q9UJU6	DBNL	430	48207				Q96AP0; P46379-2; O14645; P22607; Q14957; P06396; P42858; O14901; Q9H788; Q9H788-2; P78314; Q9UMX0; Q9H788; P78314-3	SUBCELLULAR LOCATION: Cytoplasm, cytoskeleton {ECO:0000250|UniProtKB:Q62418}. Cell projection, lamellipodium {ECO:0000250|UniProtKB:Q62418}. Cell projection, ruffle {ECO:0000250|UniProtKB:Q62418}. Cytoplasm, cell cortex {ECO:0000250|UniProtKB:Q62418}. Cytoplasm, cytosol {ECO:0000250|UniProtKB:Q9JHL4}. Synapse {ECO:0000250|UniProtKB:Q62418}. Perikaryon {ECO:0000250|UniProtKB:Q62418}. Cell projection, neuron projection {ECO:0000250|UniProtKB:Q62418}. Cell membrane {ECO:0000269|PubMed:14729663}; Peripheral membrane protein {ECO:0000250|UniProtKB:Q62418}; Cytoplasmic side {ECO:0000250|UniProtKB:Q62418}. Cytoplasmic vesicle, clathrin-coated vesicle membrane {ECO:0000250|UniProtKB:Q62418}; Peripheral membrane protein {ECO:0000250|UniProtKB:Q62418}; Cytoplasmic side {ECO:0000250|UniProtKB:Q62418}. Golgi apparatus membrane {ECO:0000250|UniProtKB:Q62418}; Peripheral membrane protein {ECO:0000250|UniProtKB:Q62418}; Cytoplasmic side {ECO:0000250|UniProtKB:Q62418}. Cell projection, podosome {ECO:0000250|UniProtKB:Q62418}. Early endosome {ECO:0000269|PubMed:14729663}. Cell projection, dendrite {ECO:0000250|UniProtKB:Q9JHL4}. Postsynaptic density {ECO:0000250|UniProtKB:Q9JHL4}. Note=Associates with lamellipodial actin and membrane ruffles. Colocalizes with actin and cortactin at podosome dots and podosome rosettes. {ECO:0000250|UniProtKB:Q62418, ECO:0000250|UniProtKB:Q9JHL4}.	14
				4979-34	DERM	OID20278	Cardiometabolic	Q07507	DPT	201	24005				PRO_0000018520 [P28300]	SUBCELLULAR LOCATION: Secreted, extracellular space, extracellular matrix {ECO:0000250}.	1
				4982-54	Elafin	OID20326	Cardiometabolic	P19957	PI3	117	12270					SUBCELLULAR LOCATION: Secreted.	0
		M		4985-11	FABPE	OID21043	Neurology	Q01469	FABP5	135	15164					SUBCELLULAR LOCATION: Cytoplasm {ECO:0000269|PubMed:24692551, ECO:0000269|PubMed:8092987}. Nucleus {ECO:0000269|PubMed:24692551}. Synapse {ECO:0000250|UniProtKB:Q05816}. Postsynaptic density {ECO:0000250|UniProtKB:Q05816}. Secreted {ECO:0000250|UniProtKB:Q05816}. Note=Localizes primarily to the cytoplasm. Upon certain ligand binding, a conformation change exposes a nuclear localization motif and the protein is transported into nucleus (PubMed:24692551). Secreted by astrocytes, but not by neurons (By similarity). {ECO:0000250|UniProtKB:Q05816, ECO:0000269|PubMed:24692551}.	0
		M		4987-17	FCAR	OID20564	Inflammation	P24071	FCAR	287	32265					SUBCELLULAR LOCATION: [Isoform A.1]: Cell membrane; Single-pass type I membrane protein.; SUBCELLULAR LOCATION: [Isoform A.2]: Cell membrane; Single-pass type I membrane protein.; SUBCELLULAR LOCATION: [Isoform A.3]: Cell membrane; Single-pass type I membrane protein.; SUBCELLULAR LOCATION: [Isoform B]: Secreted.; SUBCELLULAR LOCATION: [Isoform B-delta-S2]: Secreted.	0
		M		4987-4	FCAR	OID20564	Inflammation	P24071	FCAR	287	32265					SUBCELLULAR LOCATION: [Isoform A.1]: Cell membrane; Single-pass type I membrane protein.; SUBCELLULAR LOCATION: [Isoform A.2]: Cell membrane; Single-pass type I membrane protein.; SUBCELLULAR LOCATION: [Isoform A.3]: Cell membrane; Single-pass type I membrane protein.; SUBCELLULAR LOCATION: [Isoform B]: Secreted.; SUBCELLULAR LOCATION: [Isoform B-delta-S2]: Secreted.	0
				4990-87	GP1BA	OID20381	Cardiometabolic	P07359	GP1BA	652	71540				P13224; P04275	SUBCELLULAR LOCATION: Membrane; Single-pass type I membrane protein.	2
				4991-12	GPC5	OID20944	Neurology	P78333	GPC5	572	63707				Q96IK1-2; Q6P1L5; Q6PRD1; Q8TD91-2; Q8N488; Q8C419	SUBCELLULAR LOCATION: Cell membrane {ECO:0000250}; Lipid-anchor, GPI-anchor {ECO:0000250}; Extracellular side {ECO:0000250}.; SUBCELLULAR LOCATION: [Secreted glypican-5]: Secreted, extracellular space {ECO:0000250}.	6
				4992-49	GRN	OID21159	Neurology	P28799	GRN	593	63544				Q6UY14-3; Q9UIJ7; Q9NYG5; Q8N6T3; Q8N6T3-3; Q9Y575-3; Q96DX5-3; Q6XD76; Q96FT7-4; P46379-2; Q16611; Q8IXM2; Q14457; Q96LC9; Q9GZL8; Q8WUW1; Q9Y297; Q8TAB5; Q6P5X5; Q6P5X5-2; Q53FE4; Q9BRJ6; O00555; Q96NX5; O75808; Q8N5R6; P50750-2; O14646-2; Q9Y3D0; Q99967; Q9Y240; Q96DZ5; Q16740; Q9BT09; Q6PJW8-3; Q9UNS2; Q9UGL9; Q02930-3; Q49AN0; P01040; P07339; P42830; Q8TB03; P00167; A8MQ03; Q16643; Q5TAQ9-2; Q9P1A6-3; Q07687; Q9NQL9; P49184; Q16610; O75530-2; O60841; Q6UXG2-3; Q8TE68-3; Q9H6S3; O15540; Q9UNN5; Q6SJ93; Q96AQ9; Q5TZK3; Q5HYJ3-3; Q17RN3; Q8IZU1; Q9NW38; Q53R41; Q8NFZ0; Q9UBX5; P15976-2; P23769-2; Q9NXC2; P10075; O76003; Q9Y223-2; Q9HBQ8; Q7Z602; Q9Y4H4; O75409; Q6NXT2; P68431; A8K0U2; Q03014; P49639; P09017; P22692; Q14005-2; Q9NXX0; Q9UNL4; Q8IXL9; Q9Y6F6-3; Q86U28; Q14145; Q12756; Q9UIH9; P57682; Q9Y2M5; O76011; Q07627; Q9BYS1; P60409; P60410; Q8IUC1; P59990; Q52LG2; Q3SY46; Q3LI76; Q3SYF9; Q6PEX3; P26371; Q3LI64; Q3LI66; Q8IUC2; Q14847-2; O95447; Q5T7P2; Q5T7P3; Q5T752; Q5T753; Q5TA79; O14633; Q5TA82; Q5T5A8; Q5T5B0; Q5TA78; Q9UPM6; Q68G74; A2RU56; Q96JB6; Q14693; Q6Q4G3-4; Q9UDY8-2; Q9GZQ8; Q99683; P61244-4; O95243-2; Q6FHY5; P41218; Q86VF5-3; Q9Y2R5; O43196-4; Q8IXL7-2; Q96A32; Q9NPC7; O15069; Q99608; Q9P032; Q12986; Q8N5V2; Q9UBE8; Q96AM0; Q6IAD4; Q14995; Q7Z417; O43482; Q96FW1; P32242; Q15077; P07237; O75781-2; Q9NR21-5; Q86SE9-2; O15534; Q96FX8; Q96LB9; Q9BWX1; A2BDE7; O75925; Q9BZM1; Q58EX7-2; Q6ZR37; Q9Y342; Q8TBJ4; Q9H1D9; Q12837; P09565; P54646; O43741; P11908; P07602; P40306; P28062-2; Q8TBK9; Q8WUK0; Q14671; Q7Z7K5; P47897; Q96PK6; Q96PM5-4; Q8TCX5; Q9ULX5; Q8WVD3; Q9UBS8; Q9H0X6; P62244; Q66K80; Q8N488; Q969E2; P34741; P60896; Q9NTN9-3; Q14141; Q13530; O43765; Q9NUL5-3; O60902-3; Q9GZS3; O15198-2; P49901; Q9HCE7-2; Q96DI7; Q99523; Q6RVD6; P20155; Q8N865; Q7Z698; O43597; Q9C004; Q6PJ21; Q9UNE7; Q8NBJ7; Q17RD7-3; Q5VWN6; P17735; Q86VP1; P62380; Q8IYN2; Q13569; P28347-2; Q8NA77; O60830; Q04724; Q08117-2; Q8N0U2; Q53NU3; Q71RG4-4; P19438; P20333; Q9UPQ4-2; Q9BVS5; Q96Q11-3; Q9Y3Q8; O14817; Q9Y5U2; Q99614; Q5W5X9-3; Q5VYS8-5; Q9BRU9; Q6EMK4; P45880; Q8NEZ2; Q8NEZ2-2; P58304; Q9NZC7-5; Q8IY57-5; O95070; P25490; O43167-2; Q9NTW7; Q15776; Q15973; P52744; Q9UJW8-4; Q16600; Q8WUU4; Q8N895; Q8N0Y2-2; Q96MN9-2; Q6ZNH5; Q96C55; Q68EA5; Q7Z3I7; Q96I27-2; Q96N77-2; Q9BS34; Q9H7X3; Q5TEC3; Q6NX45; Q3KP31; Q16670; O15535; A0A384ME25; Q7L8T7; Q7Z783; P09022; Q9UII2; P50750-2; Q02930-3; P80370; O14531; Q92997; O15540; Q96AQ9; Q5HYJ3-3; Q8N7T0; P49639; Q5TA79; Q8IXL7-2; Q14995; P09565; Q14671; Q7Z7K5; Q969E2; P34741; Q9NTG7; O95416; Q7Z699; P17735; Q8TDR4; Q71RG4-4; Q9Y2B4; P25490; Q9C0A1; Q9UJW8-4; Q8N895; A0A087WZY1; Q7L8T7; P07339; P07339; P07339; P07339; P07339; P07339; P07339	SUBCELLULAR LOCATION: Secreted {ECO:0000269|PubMed:21092856, ECO:0000269|PubMed:26370502}. Lysosome {ECO:0000269|PubMed:21092856, ECO:0000269|PubMed:26370502, ECO:0000269|PubMed:28073925, ECO:0000269|PubMed:28541286, ECO:0000269|PubMed:28743268}. Note=Endocytosed by SORT1 and delivred to lysosomes (PubMed:21092856, PubMed:28073925). Targeted to lysosome by PSAP via M6PR and LRP1, in both biosynthetic and endocytic pathways (PubMed:26370502, PubMed:28073925). Co-localized with GBA1 in the intracellular trafficking compartments until to lysosome (By similarity). {ECO:0000250|UniProtKB:P28798, ECO:0000269|PubMed:21092856, ECO:0000269|PubMed:26370502, ECO:0000269|PubMed:28073925}.	324
				4993-16	GSTA3	OID21242	Oncology	Q16772	GSTA3	222	25302					SUBCELLULAR LOCATION: Cytoplasm.	0
				5008-51	Mn SOD	OID21114	Neurology	P04179	SOD2	222	24750				Q8NHQ1; P04179	SUBCELLULAR LOCATION: Mitochondrion matrix.	2
				5011-11	PBEF	OID21227	Oncology	P43490	NAMPT	491	55521				P02792; Q01628; P03886; P43490; Q70CQ1-2	SUBCELLULAR LOCATION: Nucleus {ECO:0000269|PubMed:24130902}. Cytoplasm {ECO:0000250|UniProtKB:Q99KQ4}. Secreted {ECO:0000269|PubMed:21741723}. Note=Under non-inflammatory conditions, visfatin predominantly exhibits a granular pattern within the nucleus. Secreted by endothelial cells upon IL-1beta stimulation. Abundantly secreted in milk, reaching 100-fold higher concentrations compared to maternal serum. {ECO:0000269|PubMed:21741723, ECO:0000269|PubMed:24130902}.	5
				5012-67	Myokinase, human	OID20122	Cardiometabolic	P00568	AK1	194	21635					SUBCELLULAR LOCATION: Cytoplasm {ECO:0000250|UniProtKB:P05081}.	0
				5015-15	PAFAH	OID21105	Neurology	Q13093	PLA2G7	441	50077					SUBCELLULAR LOCATION: Secreted, extracellular space {ECO:0000269|PubMed:10066756, ECO:0000269|PubMed:11590221, ECO:0000269|PubMed:12821559, ECO:0000269|PubMed:18434304}. Note=Associates with both LDL and HDL particles in plasma (PubMed:10066756, PubMed:11590221, PubMed:12821559, PubMed:18434304). Mainly associates with pro-inflammatory electronegative LDL particles (PubMed:12821559). {ECO:0000269|PubMed:10066756, ECO:0000269|PubMed:11590221, ECO:0000269|PubMed:12821559, ECO:0000269|PubMed:18434304}.	0
				5017-19	Peroxiredoxin-5	OID20644	Inflammation	P30044	PRDX5	214	22086				P55273; Q7Z417; P49901; P00441; P30044-2	SUBCELLULAR LOCATION: [Isoform Mitochondrial]: Mitochondrion {ECO:0000269|PubMed:10521424, ECO:0000269|PubMed:10751410, ECO:0000269|PubMed:31740833}.; SUBCELLULAR LOCATION: [Isoform Cytoplasmic+peroxisomal]: Cytoplasm {ECO:0000269|PubMed:10514471, ECO:0000269|PubMed:10751410}. Peroxisome matrix {ECO:0000269|PubMed:10514471, ECO:0000269|PubMed:10521424, ECO:0000269|PubMed:10751410}. Note=Imported into peroxisomes via peroxisomal targeting signal 1 receptor PEX5. {ECO:0000269|PubMed:10514471}.	5
				5018-68	Peroxiredoxin-6	OID21404	Oncology	P30041	PRDX6	224	25035	BIOPHYSICOCHEMICAL PROPERTIES: pH dependence: Shows a 3-fold greater lysophosphatidylcholine acyltransferase activity at pH 4.0 than at pH 7.0. {ECO:0000269|PubMed:26830860};			Q9NP61; Q7KZN9; P09622; P12004; P48556; P54274; P21796; PRO_0000308465 [P29991]	SUBCELLULAR LOCATION: Cytoplasm {ECO:0000269|PubMed:16186110, ECO:0000269|PubMed:19188445, ECO:0000269|PubMed:9497358}. Lysosome {ECO:0000250|UniProtKB:O35244}. Note=Also found in lung secretory organelles (lamellar bodies). {ECO:0000250|UniProtKB:O35244}.	8
				5028-59	sCD163	OID20360	Cardiometabolic	Q86VB7	CD163	1156	125451				P12314	SUBCELLULAR LOCATION: [Soluble CD163]: Secreted {ECO:0000269|PubMed:12296867}.; SUBCELLULAR LOCATION: Cell membrane {ECO:0000269|PubMed:10577520, ECO:0000269|PubMed:10648003}; Single-pass type I membrane protein {ECO:0000269|PubMed:10577520, ECO:0000269|PubMed:10648003}. Note=Isoform 1 and isoform 2 show a lower surface expression when expressed in cells.	1
				5029-3	SEPR	OID20330	Cardiometabolic	Q12884	FAP	760	87713	BIOPHYSICOCHEMICAL PROPERTIES: pH dependence: Optimum pH is 6-8.4 for gelatinase activity. At pH lower than 5 inhibited gelatinase activity. {ECO:0000269|PubMed:2172980, ECO:0000269|PubMed:9065413};		BIOPHYSICOCHEMICAL PROPERTIES: Temperature dependence: Optimum temperature is 37 degrees Celsius for gelatinase activity. Temperatures above 50 degrees Celsius inhibit gelatinase activity. {ECO:0000269|PubMed:2172980, ECO:0000269|PubMed:9065413};	P01275; P01282	SUBCELLULAR LOCATION: [Prolyl endopeptidase FAP]: Cell surface {ECO:0000269|PubMed:10593948, ECO:0000269|PubMed:16175601, ECO:0000269|PubMed:17105646, ECO:0000269|PubMed:24717288, ECO:0000269|PubMed:7911242}. Cell membrane {ECO:0000269|PubMed:12376466, ECO:0000269|PubMed:16651416, ECO:0000269|PubMed:9065413, ECO:0000303|PubMed:10455171}; Single-pass type II membrane protein {ECO:0000255}. Cell projection, lamellipodium membrane {ECO:0000269|PubMed:16651416, ECO:0000269|PubMed:9065413}; Single-pass type II membrane protein {ECO:0000255}. Cell projection, invadopodium membrane {ECO:0000269|PubMed:12376466, ECO:0000269|PubMed:16651416, ECO:0000269|PubMed:7923219, ECO:0000269|PubMed:9065413, ECO:0000303|PubMed:10455171}; Single-pass type II membrane protein {ECO:0000255}. Cell projection, ruffle membrane {ECO:0000303|PubMed:10455171}; Single-pass type II membrane protein {ECO:0000255}. Membrane {ECO:0000269|PubMed:2172980}; Single-pass type II membrane protein {ECO:0000255}. Note=Localized on cell surface with lamellipodia and invadopodia membranes and on shed vesicles. Colocalized with DPP4 at invadopodia and lamellipodia membranes of migratory activated endothelial cells in collagenous matrix. Colocalized with DPP4 on endothelial cells of capillary-like microvessels but not large vessels within invasive breast ductal carcinoma. Anchored and enriched preferentially by integrin alpha-3/beta-1 at invadopodia, plasma membrane protrusions that correspond to sites of cell invasion, in a collagen-dependent manner. Localized at plasma and ruffle membranes in a collagen-independent manner. Colocalized with PLAUR preferentially at the cell surface of invadopodia membranes in a cytoskeleton-, integrin- and vitronectin-dependent manner. Concentrated at invadopodia membranes, specialized protrusions of the ventral plasma membrane in a fibrobectin-dependent manner. Colocalizes with extracellular components (ECM), such as collagen fibers and fibronectin. {ECO:0000269|PubMed:10593948, ECO:0000269|PubMed:12376466, ECO:0000269|PubMed:16175601, ECO:0000269|PubMed:16651416, ECO:0000269|PubMed:17105646, ECO:0000269|PubMed:2172980, ECO:0000269|PubMed:24717288, ECO:0000269|PubMed:7911242, ECO:0000269|PubMed:7923219, ECO:0000269|PubMed:9065413, ECO:0000303|PubMed:10455171}.; SUBCELLULAR LOCATION: [Antiplasmin-cleaving enzyme FAP, soluble form]: Secreted {ECO:0000269|PubMed:14751930, ECO:0000269|PubMed:16223769, ECO:0000269|PubMed:24371721}. Note=Found in blood plasma and serum. {ECO:0000269|PubMed:14751930, ECO:0000269|PubMed:16223769, ECO:0000269|PubMed:24371721}.; SUBCELLULAR LOCATION: [Isoform 2]: Cytoplasm {ECO:0000303|PubMed:10644713}.	2
		M		5030-52	SIRT2	OID21375	Oncology	Q8IXJ6	SIRT2	389	43182				O60566; O60729; P11413; Q92831; Q04206; Q9BYB0; Q12834; Q9UM11	SUBCELLULAR LOCATION: Nucleus {ECO:0000269|PubMed:12697818, ECO:0000269|PubMed:16079181, ECO:0000269|PubMed:16648462, ECO:0000269|PubMed:17726514, ECO:0000269|PubMed:20543840, ECO:0000269|PubMed:23908241, ECO:0000269|PubMed:24177535}. Cytoplasm, perinuclear region {ECO:0000250|UniProtKB:Q8VDQ8}. Cytoplasm {ECO:0000269|PubMed:12697818, ECO:0000269|PubMed:16079181, ECO:0000269|PubMed:16648462, ECO:0000269|PubMed:17726514, ECO:0000269|PubMed:20543840, ECO:0000269|PubMed:23908241, ECO:0000269|PubMed:24681946}. Cytoplasm, cytoskeleton {ECO:0000269|PubMed:12620231}. Cytoplasm, cytoskeleton, microtubule organizing center, centrosome {ECO:0000269|PubMed:17488717, ECO:0000269|PubMed:17726514}. Cytoplasm, cytoskeleton, microtubule organizing center, centrosome, centriole {ECO:0000269|PubMed:17726514}. Cytoplasm, cytoskeleton, spindle {ECO:0000269|PubMed:17488717}. Midbody {ECO:0000269|PubMed:17726514}. Chromosome {ECO:0000269|PubMed:16648462, ECO:0000269|PubMed:23468428}. Perikaryon {ECO:0000250|UniProtKB:Q8VDQ8}. Cell projection {ECO:0000250|UniProtKB:Q8VDQ8}. Cell projection, growth cone {ECO:0000250|UniProtKB:Q8VDQ8}. Myelin membrane {ECO:0000250|UniProtKB:Q8VDQ8}. Note=Localizes in the cytoplasm during most of the cell cycle except in the G2/M transition and during mitosis, where it is localized in association with chromatin and induces deacetylation of histone at 'Lys-16' (H4K16ac) (PubMed:17726514, PubMed:23468428). Colocalizes with KMT5A at mitotic foci (PubMed:23468428). Colocalizes with CDK1 at centrosome during prophase and splindle fibers during metaphase (PubMed:17488717). Colocalizes with Aurora kinase AURKA at centrosome during early prophase and in the centrioles and growing mitotic spindle throughout metaphase (PubMed:17488717). Colocalizes with Aurora kinase AURKB during cytokinesis with the midbody (PubMed:17488717). Colocalizes with microtubules (PubMed:12620231). Detected in perinuclear foci that may be aggresomes containing misfolded, ubiquitinated proteins (By similarity). Shuttles between the cytoplasm and the nucleus through the CRM1 export pathway (PubMed:17726514). Colocalizes with EP300 in the nucleus (PubMed:24177535). Translocates to the nucleus and chromatin upon bacterium Listeria monocytogenes infection in interphase cells (PubMed:23908241). Deacetylates FOXO3 in the cytoplasm (By similarity). Colocalizes with PLP1 in internodal regions, at paranodal axoglial junction and Schmidt-Lanterman incisures of myelin sheath (By similarity). Colocalizes with CDK5R1 in the perikaryon, neurites and growth cone of hippocampal neurons (By similarity). Colocalizes with alpha-tubulin in neuronal growth cone (By similarity). Localizes in the cytoplasm and nucleus of germinal vesicle (GV) stage oocytes (By similarity). Colocalizes with alpha-tubulin on the meiotic spindle as the oocytes enter into metaphase, and also during meiotic anaphase and telophase, especially with the midbody (By similarity). Colocalizes with PARD3 in internodal region of axons (By similarity). Colocalizes with acetylated alpha-tubulin in cell projection processes during primary oligodendrocyte precursor (OLP) differentiation (By similarity). {ECO:0000250|UniProtKB:Q8VDQ8, ECO:0000269|PubMed:12620231, ECO:0000269|PubMed:17488717, ECO:0000269|PubMed:17726514, ECO:0000269|PubMed:23468428, ECO:0000269|PubMed:23908241, ECO:0000269|PubMed:24177535}.; SUBCELLULAR LOCATION: [Isoform 1]: Cytoplasm {ECO:0000269|PubMed:24177535}. Nucleus {ECO:0000269|PubMed:24177535}. Note=Predominantly localized in the cytoplasmic. {ECO:0000269|PubMed:24177535}.; SUBCELLULAR LOCATION: [Isoform 2]: Cytoplasm {ECO:0000269|PubMed:24177535}. Nucleus {ECO:0000269|PubMed:24177535}. Note=Predominantly localized in the cytoplasmic. {ECO:0000269|PubMed:24177535}.; SUBCELLULAR LOCATION: [Isoform 5]: Cytoplasm {ECO:0000269|PubMed:24177535}. Nucleus {ECO:0000269|PubMed:24177535}. Note=Predominantly localized in the nucleus. {ECO:0000269|PubMed:24177535}.	8
				5034-79	Trypsin 2	OID20364	Cardiometabolic	P07478	PRSS2	247	26488					SUBCELLULAR LOCATION: Secreted, extracellular space.	0
				5060-62	B7-H1	OID20966	Neurology	Q9NZQ7	CD274	290	33275				P33681; Q8IZR5; Q9NX76; Q15116; Q15116	SUBCELLULAR LOCATION: Cell membrane {ECO:0000269|PubMed:28813410, ECO:0000269|PubMed:28813417, ECO:0000269|PubMed:36232715}; Single-pass type I membrane protein {ECO:0000255}. Early endosome membrane {ECO:0000269|PubMed:28813417}; Single-pass type I membrane protein {ECO:0000255}. Recycling endosome membrane {ECO:0000269|PubMed:28813417}; Single-pass type I membrane protein {ECO:0000255}. Nucleus {ECO:0000269|PubMed:32929201}. Note=Associates with CMTM6 at recycling endosomes, where it is protected from being targeted for lysosomal degradation (PubMed:28813417). Translocates to the nucleus in response to hypoxia via its interaction with phosphorylated STAT3 (PubMed:32929201). {ECO:0000269|PubMed:28813417, ECO:0000269|PubMed:32929201}.; SUBCELLULAR LOCATION: [Isoform 1]: Cell membrane {ECO:0000269|PubMed:15780196}; Single-pass type I membrane protein {ECO:0000255}.; SUBCELLULAR LOCATION: [Isoform 2]: Endomembrane system {ECO:0000269|PubMed:15780196}; Single-pass type I membrane protein {ECO:0000255}.; SUBCELLULAR LOCATION: [Isoform 4]: Secreted {ECO:0000269|PubMed:30564891}.	5
		M		5061-27	B7-H2	OID21351	Oncology	O75144	ICOSLG	302	33349				Q9Y6W8; O75144	SUBCELLULAR LOCATION: Cell membrane {ECO:0000269|PubMed:11007762}; Single-pass type I membrane protein {ECO:0000255}.	2
				5063-12	CD244	OID20628	Inflammation	Q9BZW8	CD244	370	41616				P61769; P09326; Q92835; P19174; Q06124; P29350; O60880; O60880-1; O14796	SUBCELLULAR LOCATION: Membrane {ECO:0000305}; Single-pass type I membrane protein {ECO:0000305}. Cell membrane {ECO:0000305}. Note=Receptor engagement results in a recruitment to lipid drafts essential for the subsequent tyrosine phosphorylation of the ITSMs. {ECO:0000269|PubMed:11034353}.	9
		M		5065-8	CD83	OID20565	Inflammation	Q01151	CD83	205	23042				Q969F0	SUBCELLULAR LOCATION: Membrane; Single-pass type I membrane protein.	1
		M		5065-98	CD83	OID20565	Inflammation	Q01151	CD83	205	23042				Q969F0	SUBCELLULAR LOCATION: Membrane; Single-pass type I membrane protein.	1
		M		5066-134	CLM6	OID21010	Neurology	Q08708	CD300C	224	24830				A8K4G0; Q96KR6; P30273; Q8TDV0; O15529; O95214; Q9NRX6; Q86WB7-2	SUBCELLULAR LOCATION: Cell membrane {ECO:0000305}; Single-pass type I membrane protein {ECO:0000305}.	8
				5069-9	DAF	OID20377	Cardiometabolic	P08174	CD55	381	41400				P48960	SUBCELLULAR LOCATION: [Isoform 1]: Cell membrane; Single-pass type I membrane protein.; SUBCELLULAR LOCATION: [Isoform 2]: Cell membrane; Lipid-anchor, GPI-anchor.; SUBCELLULAR LOCATION: [Isoform 3]: Secreted {ECO:0000269|PubMed:16503113}.; SUBCELLULAR LOCATION: [Isoform 4]: Secreted {ECO:0000269|PubMed:16503113}.; SUBCELLULAR LOCATION: [Isoform 5]: Secreted {ECO:0000269|PubMed:16503113}.; SUBCELLULAR LOCATION: [Isoform 6]: Cell membrane {ECO:0000305|PubMed:16503113}; Lipid-anchor, GPI-anchor {ECO:0000305|PubMed:16503113}.; SUBCELLULAR LOCATION: [Isoform 7]: Cell membrane {ECO:0000305|PubMed:16503113}; Lipid-anchor, GPI-anchor {ECO:0000305|PubMed:16503113}.	1
				5070-76	DcR3	OID20964	Neurology	O95407	TNFRSF6B	300	32680				P60411; O43557; O43557-1; O95150-1	SUBCELLULAR LOCATION: Secreted.	4
		M		5076-53	EPHAA	OID20840	Neurology	Q5JZY3	EPHA10	1008	109716				Q8N9N5; Q13557; Q13643; Q12800	SUBCELLULAR LOCATION: [Isoform 1]: Cell membrane {ECO:0000305}; Single-pass type I membrane protein {ECO:0000305}.; SUBCELLULAR LOCATION: [Isoform 3]: Cell membrane {ECO:0000305}; Single-pass type I membrane protein {ECO:0000305}.; SUBCELLULAR LOCATION: [Isoform 2]: Secreted {ECO:0000305}.	4
		M		5078-82	EphB6	OID20982	Neurology	O15197	EPHB6	1021	110700				P08238; O95994; Q8WXK4-2; Q9H2G9; Q96D03; Q9UKT9; Q0VD86; P35548; Q5VT66; Q9GZT8; Q7Z3S9; P78424; O14744; Q04864; Q04864-2; Q99081-3; P15884; P15884-3; Q96M29; Q96RU7; Q9HCM9; Q9HCM9-2	SUBCELLULAR LOCATION: Membrane; Single-pass type I membrane protein.; SUBCELLULAR LOCATION: [Isoform 3]: Secreted {ECO:0000305}.	22
		M		5080-131	GPNMB:ECD	OID20173	Cardiometabolic	Q14956	GPNMB	572	63923				P00533; P00533	SUBCELLULAR LOCATION: Cell membrane; Single-pass type I membrane protein {ECO:0000269|PubMed:16489096, ECO:0000269|PubMed:16609006}. Melanosome membrane {ECO:0000269|PubMed:12643545, ECO:0000269|PubMed:17081065}; Single-pass type I membrane protein {ECO:0000305}. Early endosome membrane {ECO:0000269|PubMed:29336782}; Single-pass type I membrane protein {ECO:0000305}. Note=Identified by mass spectrometry in melanosome fractions from stage I to stage IV. {ECO:0000269|PubMed:17081065}.	2
		M		5084-154	IL-17B R	OID20585	Inflammation	Q9NRM6	IL17RB	502	55885				Q15038	SUBCELLULAR LOCATION: [Isoform 1]: Cell membrane; Single-pass type I membrane protein.; SUBCELLULAR LOCATION: [Isoform 2]: Secreted.	1
				5085-18	IL-20 Ra	OID20422	Inflammation	Q9UHF4	IL20RA	553	62485				PRO_0000015381 [Q9NYY1]	SUBCELLULAR LOCATION: Membrane {ECO:0000250}; Single-pass type I membrane protein {ECO:0000250}.	1
				5089-11	IL-7 Ra	OID21136	Neurology	P16871	IL7R	459	51579				Q6RW13-2; O95236-2; P27449; Q8IX05; Q92520; P13232; Q13021; P11836; P31431; A0PK00; Q9H2L4; O95183	SUBCELLULAR LOCATION: [Isoform 1]: Cell membrane; Single-pass type I membrane protein {ECO:0000269|PubMed:31748347}.; SUBCELLULAR LOCATION: [Isoform 3]: Cell membrane; Single-pass type I membrane protein.; SUBCELLULAR LOCATION: [Isoform 4]: Secreted.	12
				5090-49	ILT-2	OID20323	Cardiometabolic	Q8NHL6	LILRB1	650	70819				P17693; P29350	SUBCELLULAR LOCATION: Cell membrane {ECO:0000269|PubMed:20448110, ECO:0000269|PubMed:24453251, ECO:0000269|PubMed:29262349, ECO:0000305|PubMed:19658091}; Single-pass type I membrane protein {ECO:0000255}.; SUBCELLULAR LOCATION: [Isoform 5]: Secreted {ECO:0000269|PubMed:19658091}.	2
		M		5091-28	ILT-4	OID20301	Cardiometabolic	Q8N423	LILRB2	597	65005				Q9UKU9; Q86XS5; PRO_0000000092 [P05067]; P30447; Q95J06; P01889; P10321; P17693; P17693-2; P17693-5; P17693-6; P46531; P29350	SUBCELLULAR LOCATION: Cell membrane {ECO:0000269|PubMed:20448110}; Single-pass type I membrane protein.	13
		M		5099-14	LAG-3	OID21315	Oncology	P18627	LAG3	525	57449				Q08830; Q71KU9	SUBCELLULAR LOCATION: [Lymphocyte activation gene 3 protein]: Cell membrane {ECO:0000269|PubMed:1380059, ECO:0000269|PubMed:1692078, ECO:0000269|PubMed:9634475}; Single-pass type I membrane protein {ECO:0000255}.; SUBCELLULAR LOCATION: [Secreted lymphocyte activation gene 3 protein]: Secreted {ECO:0000250|UniProtKB:Q61790}. Note=Produced following cleavage of the main chain. {ECO:0000250|UniProtKB:Q61790}.	2
				5100-53	LIMP II	OID20943	Neurology	Q14108	SCARB2	478	54290				Q8N6F1-2; Q9Y282; O60883; Q8TED1; P31937; Q86VI4	SUBCELLULAR LOCATION: Lysosome membrane {ECO:0000269|PubMed:17897319, ECO:0000269|PubMed:18022370, ECO:0000269|PubMed:7509809}; Multi-pass membrane protein {ECO:0000269|PubMed:17897319, ECO:0000269|PubMed:18022370, ECO:0000269|PubMed:7509809}.	6
		M		5102-55	MICB	OID20593	Inflammation	Q29980	MICB	383	42575					SUBCELLULAR LOCATION: Cell membrane {ECO:0000250|UniProtKB:Q29983}; Single-pass type I membrane protein {ECO:0000250|UniProtKB:Q29983}. Note=Binding to human cytomegalovirus glycoprotein UL16 causes sequestration in the endoplasmic reticulum. {ECO:0000250|UniProtKB:Q29983, ECO:0000269|PubMed:12782710}.	0
		M		5103-30	MO2R1:ECD	OID20595	Inflammation	Q8TD46	CD200R1	348	39041				P41217; Q15848; Q8N6F1-2; Q7Z2K6; Q8N3T1; Q92982; Q13635-3; P11686; Q96EQ0	SUBCELLULAR LOCATION: [Isoform 1]: Cell membrane; Single-pass type I membrane protein.; SUBCELLULAR LOCATION: [Isoform 4]: Cell membrane; Single-pass type I membrane protein.; SUBCELLULAR LOCATION: [Isoform 2]: Secreted.; SUBCELLULAR LOCATION: [Isoform 3]: Secreted.	9
		M		5104-57	NKp46	OID20566	Inflammation	O76036	NCR1	304	34481				PRO_0000035863 [P27918]; P08670; Q08AM2; Q8NBD8; P56557	SUBCELLULAR LOCATION: Cell membrane {ECO:0000305}; Single-pass type I membrane protein {ECO:0000305}.	5
				5105-2	Nogo Receptor	OID21424	Oncology	Q9BZR6	RTN4R	473	50708				P49639; Q8IZA0; P32242	SUBCELLULAR LOCATION: Cell membrane {ECO:0000269|PubMed:12426574, ECO:0000269|PubMed:12694398, ECO:0000269|PubMed:12839991, ECO:0000269|PubMed:16712417, ECO:0000269|PubMed:18411262}; Lipid-anchor, GPI-anchor {ECO:0000269|PubMed:12694398}. Membrane raft {ECO:0000269|PubMed:12694398}. Cell projection, dendrite {ECO:0000250|UniProtKB:Q99PI8}. Cell projection, axon {ECO:0000250|UniProtKB:Q99PI8}. Perikaryon {ECO:0000250|UniProtKB:Q99M75}. Note=Detected along dendrites and axons, close to synapses, but clearly excluded from synapses. {ECO:0000250|UniProtKB:Q99PI8}.	3
				5107-7	Notch 1	OID20311	Cardiometabolic	P46531	NOTCH1	2555	272505				Q13315; Q969H0; Q16665; P78504; O60341; Q8N423; Q92585; P19838; P46531; Q13153; Q13526; Q06330; Q06330-6; Q13573; P98170; Q8IZL2; Q96JK9	SUBCELLULAR LOCATION: Cell membrane {ECO:0000250|UniProtKB:Q01705}; Single-pass type I membrane protein {ECO:0000305|PubMed:30598546}.; SUBCELLULAR LOCATION: [Notch 1 intracellular domain]: Nucleus {ECO:0000250|UniProtKB:Q01705}. Note=Following proteolytical processing NICD is translocated to the nucleus. Nuclear location may require MEGF10. {ECO:0000250|UniProtKB:Q01705}.	17
				5108-72	Notch-3	OID20253	Cardiometabolic	Q9UM47	NOTCH3	2321	243631				Q9UM47; P86480; Q9R1P4	SUBCELLULAR LOCATION: Cell membrane {ECO:0000269|PubMed:15350543}; Single-pass type I membrane protein.; SUBCELLULAR LOCATION: [Notch 3 intracellular domain]: Nucleus. Note=Following proteolytical processing NICD is translocated to the nucleus.	3
				5109-24	Nr-CAM	OID20229	Cardiometabolic	Q92823	NRCAM	1304	143890					SUBCELLULAR LOCATION: Cell membrane {ECO:0000250|UniProtKB:Q810U4}; Single-pass type I membrane protein {ECO:0000250|UniProtKB:Q810U4}. Cell projection, axon {ECO:0000250|UniProtKB:Q810U4}. Secreted {ECO:0000250|UniProtKB:Q810U4}. Note=Detected at nodes of Ranvier. {ECO:0000250|UniProtKB:Q810U4}.	0
				5112-73	OX2G	OID20603	Inflammation	P41217	CD200	278	31264				Q8TD46	SUBCELLULAR LOCATION: Cell membrane; Single-pass type I membrane protein.	1
		M		5115-31	RELT	OID21142	Neurology	Q969Z4	RELT	430	46092					SUBCELLULAR LOCATION: Cell membrane {ECO:0000269|PubMed:16389068}; Single-pass type I membrane protein {ECO:0000269|PubMed:16389068}. Cytoplasm {ECO:0000269|PubMed:16389068}. Cytoplasm, perinuclear region {ECO:0000269|PubMed:22052202}.	0
		M		5116-62	ROBO2	OID21007	Neurology	Q9HCK4	ROBO2	1378	151200				Q8TDT2; Q96Q45-2	SUBCELLULAR LOCATION: Membrane {ECO:0000305}; Single-pass type I membrane protein {ECO:0000305}.	2
		M		5124-62	sICAM-5	OID20145	Cardiometabolic	Q9UMF0	ICAM5	924	97116				Q99996-3; P13196; Q9NP70; P05067; Q96DX5-3; Q9HCU0; Q6PJW8-3; Q8IUI8; Q9H410; Q6P1L5; Q49AJ0-4; Q9BRX5; P51674; Q6NXT2; Q13887; Q96NJ5; Q8N1A0; Q9BV99; Q9BRK4; P02795; Q8WY64; Q96FW1; Q96QF0-7; Q96EN9; Q96EP0; O75528; P45880; P05094	SUBCELLULAR LOCATION: Membrane; Single-pass type I membrane protein.	28
		M		5124-69	sICAM-5	OID20145	Cardiometabolic	Q9UMF0	ICAM5	924	97116				Q99996-3; P13196; Q9NP70; P05067; Q96DX5-3; Q9HCU0; Q6PJW8-3; Q8IUI8; Q9H410; Q6P1L5; Q49AJ0-4; Q9BRX5; P51674; Q6NXT2; Q13887; Q96NJ5; Q8N1A0; Q9BV99; Q9BRK4; P02795; Q8WY64; Q96FW1; Q96QF0-7; Q96EN9; Q96EP0; O75528; P45880; P05094	SUBCELLULAR LOCATION: Membrane; Single-pass type I membrane protein.	28
				5128-53	SLAF6	OID21254	Oncology	Q96DU3	SLAMF6	332	37345				Q6PL45-2; Q8N6F1-2; Q8N5M9; Q9UI14; O60880; O14796; P55061; Q6ZT21	SUBCELLULAR LOCATION: Cell membrane {ECO:0000305}; Single-pass type I membrane protein {ECO:0000305}.	8
				5129-12	SREC-I	OID20297	Cardiometabolic	Q14162	SCARF1	830	87387				O95471; O75208; Q96BA8; A8MQ03; Q5JX71; P48165; O60883; Q8TED1; Q7Z5P4; P48051; Q07627; P60410; Q6L8G8; Q5T752; Q6ZUX7; Q6FHY5; Q9HC36; O14524-2; Q8TBB6; P22735	SUBCELLULAR LOCATION: Membrane {ECO:0000305}; Single-pass type I membrane protein {ECO:0000305}.	20
				5131-15	TAJ	OID21446	Oncology	Q9NS68	TNFRSF19	423	46015				P52565; P30086; P35232; Q96F15; Q8N3F0; O43765; Q96EQ0	SUBCELLULAR LOCATION: Membrane {ECO:0000305}; Single-pass type I membrane protein {ECO:0000305}.	7
				5133-17	TGF-b R II	OID21493	Oncology	P37173	TGFBR2	567	64568				P54819; P61966-2; Q9NP61; O75143-2; Q93084-2; P54253; P54252; Q4VBR4; Q8TBE0; Q8TAB5; P40227; P12830; Q8NE08; P48730-2; Q9UER7; Q9UMR2; P49184; O14531; P26378-2; P15036; P09471; P51674; P42858; O75874; Q6PI98; Q9ULR0; P06756; P23276; O60259; Q96E93; Q8N448; Q7Z434; Q93074; Q14728; P01106; Q9NPC7; Q99435-2; Q8TAT6; Q9BZ95-3; Q96IY1; Q16549; Q9NUD9; Q8TBJ4; Q07869; Q13200; P21246; Q13702-2; P52756; Q6NTF9-3; Q96NA2; P61513; Q8IX30; Q8NC51; Q16586; Q99720-4; Q8NCS7; Q16560-2; Q7Z614-3; Q3SY56; P46977; O43463; Q13428-5; P01137; P10600; Q9Y228; Q96BQ3; Q9UHP3; Q969W3; P19544-6; P25490; A2AGH6; P07200; P02750	SUBCELLULAR LOCATION: Cell membrane {ECO:0000269|PubMed:1310899, ECO:0000269|PubMed:25893292}; Single-pass type I membrane protein {ECO:0000269|PubMed:1310899}. Membrane raft {ECO:0000269|PubMed:25893292}.; SUBCELLULAR LOCATION: [Isoform 3]: Secreted {ECO:0000269|PubMed:34568316}.	73
		M		5134-52	TIMD3	OID21137	Neurology	Q8TDQ0	HAVCR2	301	33394				P13688; Q96IW7; Q8N2M4	SUBCELLULAR LOCATION: Membrane {ECO:0000305}; Single-pass type I membrane protein {ECO:0000305}. Cell junction {ECO:0000269|PubMed:24337741}. Cell membrane {ECO:0000269|PubMed:30374066}. Note=Localizes to the immunological synapse between CD8+ T-cells and target cells. {ECO:0000269|PubMed:24337741}.	3
				5138-50	TWEAKR	OID21482	Oncology	Q9NP84	TNFRSF12A	129	13911				Q13490; Q9BYR6; Q9BRI3; O43508; Q12933	SUBCELLULAR LOCATION: Membrane; Single-pass type I membrane protein.	5
		M		5231-79	PCSK9	OID20235	Cardiometabolic	Q8NBP7	PCSK9	692	74286				P07355; P01130; P08253; P01130	SUBCELLULAR LOCATION: Cytoplasm. Secreted. Endosome. Lysosome. Cell surface. Endoplasmic reticulum. Golgi apparatus. Note=Autocatalytic cleavage is required to transport it from the endoplasmic reticulum to the Golgi apparatus and for the secretion of the mature protein. Localizes to the endoplasmic reticulum in the absence of LDLR and colocalizes to the cell surface and to the endosomes/lysosomes in the presence of LDLR. The sorting to the cell surface and endosomes is required in order to fully promote LDLR degradation.	4
		M		5265-12	GRB2-related adapter protein 2	OID20192	Cardiometabolic	O75791	GRAP2	330	37909				O14672; P00533; P04626; Q9UQC2; Q9H706; P10721; Q5T749; Q13094; Q8TBB1; P00540; P30039; P54646; P0CG20; Q9H3S7; Q8IY67; Q9H788; O43597; O95630; P15622-3; Q9P2F9; Q9Y5A6; Q7Z783; Q08460	SUBCELLULAR LOCATION: Nucleus {ECO:0000269|PubMed:21179510}. Cytoplasm {ECO:0000269|PubMed:21179510}. Endosome {ECO:0000269|PubMed:21179510}.	23
				5301-7	Eotaxin	OID20668	Inflammation	P51671	CCL11	97	10732				Q9Y4X3; Q9NRJ3; P13501; P51677; P02778; P48061; P27487; P02776	SUBCELLULAR LOCATION: Secreted {ECO:0000305|PubMed:8597956}.	8
		M		5307-12	Coagulation Factor IXab	OID20349	Cardiometabolic	P00740	F9	461	51778				PRO_0000002968 [P00451]; Q3U4G3	SUBCELLULAR LOCATION: Secreted {ECO:0000269|PubMed:19846852, ECO:0000269|PubMed:2592373, ECO:0000269|PubMed:3857619, ECO:0000269|PubMed:8295821, ECO:0000269|PubMed:9169594}.	2
		M		5340-24	Caspase-10:region 1	OID20893	Neurology	Q92851	CASP10	521	58951				Q14790; O15519; O14730; Q13546; P98170; PRO_0000004678 [O15519]; P98170; O14730	Q92851	8
		M		5343-74	CBPE	OID21392	Oncology	P16870	CPE	476	53151				P49768-2	SUBCELLULAR LOCATION: [Isoform 1]: Cytoplasmic vesicle, secretory vesicle {ECO:0000250|UniProtKB:Q00493}. Cytoplasmic vesicle, secretory vesicle membrane {ECO:0000250|UniProtKB:P15087}; Peripheral membrane protein {ECO:0000250|UniProtKB:P15087}. Secreted {ECO:0000250|UniProtKB:P15087}. Note=Associated with the secretory granule membrane through direct binding to lipid rafts in intragranular conditions. {ECO:0000250|UniProtKB:Q00493}.	1
		M		5349-69	DLL1	OID21525	Oncology	O00548	DLL1	723	78056					SUBCELLULAR LOCATION: Apical cell membrane {ECO:0000250|UniProtKB:Q61483}; Single-pass type I membrane protein {ECO:0000250|UniProtKB:Q61483}. Cell junction, adherens junction {ECO:0000250|UniProtKB:Q61483}. Membrane raft {ECO:0000250|UniProtKB:Q61483}. Note=Distributed around adherens junction in the apical endfeet through interactions with MAGI1. {ECO:0000250|UniProtKB:Q61483}.	0
		M		5352-11	HVEM	OID20783	Inflammation	Q92956	TNFRSF14	283	30392				Q3SYB3; O43557; Q12933; Q12933-2; O00463; Q13148	SUBCELLULAR LOCATION: Cell membrane {ECO:0000269|PubMed:19915044}; Single-pass type I membrane protein {ECO:0000305}.	6
				5353-89	IL-1Ra	OID20700	Inflammation	P18510	IL1RN	177	20055				Q9NYB0	SUBCELLULAR LOCATION: [Isoform 1]: Secreted {ECO:0000269|PubMed:32384874}.; SUBCELLULAR LOCATION: [Isoform 2]: Cytoplasm.; SUBCELLULAR LOCATION: [Isoform 3]: Cytoplasm.; SUBCELLULAR LOCATION: [Isoform 4]: Cytoplasm.	1
				5354-11	Keratin 18	OID21296	Oncology	P05783	KRT18	430	48058				Q9NX04; Q14457; Q8IYE0-2; Q8TD31-3; O75190; Q5JVL4; Q08379; Q96CS2; A0A0S2Z4Q4; O14964; P42858; Q9Y6K9; Q9BVG8-5; P02538; P48668; Q3SY84; Q5XKE5; P05787; Q14533; O75022; Q9BQ69; P07196; Q9Y5B8; Q13835-2; A0A0S2Z505; Q9P2K3-2; Q8N0S2; Q8WW24; Q15628; Q99816; B7UM99	SUBCELLULAR LOCATION: Nucleus matrix {ECO:0000250|UniProtKB:Q5BJY9}. Cytoplasm, perinuclear region. Nucleus, nucleolus {ECO:0000269|PubMed:22002106}. Cytoplasm {ECO:0000250|UniProtKB:Q5BJY9}.	31
		M		5355-69	LIGHT	OID20953	Neurology	O43557	TNFSF14	240	26350				Q08AM2; Q15848; O95393; O75508; Q8N6F1-2; Q07325; Q8N5M9; Q86UP9; P36941; P21145; Q6UX06; Q9Y342; P53801; Q96IW7; Q15436; Q8N2H4; P17152; Q92956; O95407; O00526; Q6UX98; P50284; Q71F55; O95407; O43557-1	SUBCELLULAR LOCATION: [Tumor necrosis factor ligand superfamily member 14, membrane form]: Cell membrane; Single-pass type II membrane protein.; SUBCELLULAR LOCATION: [Tumor necrosis factor ligand superfamily member 14, soluble form]: Secreted.; SUBCELLULAR LOCATION: [Isoform 2]: Cytoplasm.	25
		M		5356-2	MIF	OID21073	Neurology	P14174	MIF	115	12476				O43521-2; P00533; Q92743; P14174; Q96HA8	SUBCELLULAR LOCATION: Secreted {ECO:0000269|PubMed:15908412, ECO:0000269|PubMed:19454686, ECO:0000269|PubMed:2552447, ECO:0000269|PubMed:8234256}. Cytoplasm {ECO:0000269|PubMed:11089976, ECO:0000269|PubMed:19454686}. Note=Does not have a cleavable signal sequence and is secreted via a specialized, non-classical pathway. Secreted by macrophages upon stimulation by bacterial lipopolysaccharide (LPS), or by M.tuberculosis antigens. {ECO:0000269|PubMed:15908412}.	5
		M		5358-3	OMD	OID20725	Inflammation	Q99983	OMD	421	49492					SUBCELLULAR LOCATION: Secreted, extracellular space, extracellular matrix {ECO:0000250}.	0
		M	H: O+S-	5383-14	BAFF Receptor	OID20480	Inflammation	Q96RJ3	TNFRSF13C	184	18864					SUBCELLULAR LOCATION: Membrane {ECO:0000305}; Single-pass type III membrane protein {ECO:0000305}.	0
		M	H: O+S+	5383-35	BAFF Receptor	OID20480	Inflammation	Q96RJ3	TNFRSF13C	184	18864					SUBCELLULAR LOCATION: Membrane {ECO:0000305}; Single-pass type III membrane protein {ECO:0000305}.	0
		M		5392-73	Fas, soluble	OID20316	Cardiometabolic	P25445	FAS	335	37732				P0DP25; Q14790; Q03135; Q9UER7; Q13158; P25445; P48023; P29590; Q15156; Q12923; P12931; P12815; Q14790; Q03135; Q13158; P07947	SUBCELLULAR LOCATION: [Isoform 1]: Cell membrane {ECO:0000269|PubMed:1713127, ECO:0000269|PubMed:25301068}; Single-pass type I membrane protein {ECO:0000305}. Membrane raft {ECO:0000269|PubMed:25301068}.; SUBCELLULAR LOCATION: [Isoform 2]: Secreted.; SUBCELLULAR LOCATION: [Isoform 3]: Secreted.; SUBCELLULAR LOCATION: [Isoform 4]: Secreted.; SUBCELLULAR LOCATION: [Isoform 5]: Secreted.; SUBCELLULAR LOCATION: [Isoform 6]: Secreted.	16
				5400-52	sLeptin R	OID20128	Cardiometabolic	P48357	LEPR	1165	132494				P62993; O15243; P48357-1; P48357-1; P48357-1; P48357-3; P0CG48	SUBCELLULAR LOCATION: Cell membrane {ECO:0000269|PubMed:19159218}; Single-pass type I membrane protein {ECO:0000305}. Basolateral cell membrane {ECO:0000269|PubMed:19159218}.; SUBCELLULAR LOCATION: [Isoform E]: Secreted {ECO:0000250|UniProtKB:P48356}.	7
		M		5404-53	DR6	OID21052	Neurology	O75509	TNFRSF21	655	71845				P08138; O43765	SUBCELLULAR LOCATION: Cell membrane {ECO:0000269|PubMed:19654028}; Single-pass type I membrane protein {ECO:0000269|PubMed:19654028}. Note=Endocytosed following oxidation in response to reactive oxygen species (ROS). {ECO:0000269|PubMed:34012073}.	2
		M		5410-53	CAD15:ECD	OID21005	Neurology	P55291	CDH15	814	88916				O43765; Q96EQ0; Q9UHD9	SUBCELLULAR LOCATION: Cell membrane; Single-pass type I membrane protein.	3
				5412-53	CD27	OID21527	Oncology	P26842	CD27	260	29137				P35609; Q99828; O15304; Q7Z699; PRO_0000449624 [P0DTD1]	SUBCELLULAR LOCATION: Cell membrane {ECO:0000269|PubMed:28011863}; Single-pass type I membrane protein {ECO:0000255}.	5
				5424-55	RANK	OID20646	Inflammation	Q9Y6Q6	TNFRSF11A	616	66034				PRO_0000034515 [O14788]; Q12933; P00533; Q12933	SUBCELLULAR LOCATION: [Isoform 1]: Cell membrane {ECO:0000269|PubMed:23664977}; Single-pass type I membrane protein {ECO:0000269|PubMed:23664977}. Membrane raft {ECO:0000250|UniProtKB:O35305}.; SUBCELLULAR LOCATION: [Isoform RANK-e5a]: Cell membrane {ECO:0000269|PubMed:23664977}; Single-pass type I membrane protein {ECO:0000269|PubMed:23664977}.	4
		M		5430-66	SHPS1	OID20304	Cardiometabolic	P78324	SIRPA	504	54967					SUBCELLULAR LOCATION: Membrane; Single-pass type I membrane protein.	0
		M		5441-67	Troponin I	OID20050	Cardiometabolic	P19429	TNNI3	210	24008				Q5VU43-11; O43933; A6NK89; Q9UKA8-1; Q9UKA8-4; P02585; Q59H18; Q59H18-2; O76024	P19429	9
				5451-1	ALCAM	OID20273	Cardiometabolic	Q13740	ALCAM	583	65102				Q13740; P30203; P09382; P17931	SUBCELLULAR LOCATION: Cell membrane {ECO:0000269|PubMed:15048703, ECO:0000269|PubMed:15294938, ECO:0000269|PubMed:16352806, ECO:0000269|PubMed:23169771, ECO:0000269|PubMed:24740813, ECO:0000269|PubMed:24945728, ECO:0000269|PubMed:7760007}; Single-pass type I membrane protein {ECO:0000305}. Cell projection, axon {ECO:0000250|UniProtKB:Q61490}. Cell projection, dendrite {ECO:0000250|UniProtKB:Q61490}. Note=Detected at the immunological synapse, i.e, at the contact zone between antigen-presenting dendritic cells and T-cells (PubMed:15294938, PubMed:16352806). Colocalizes with CD6 and the TCR/CD3 complex at the immunological synapse (PubMed:15294938). {ECO:0000269|PubMed:15294938, ECO:0000269|PubMed:16352806}.; SUBCELLULAR LOCATION: [Isoform 3]: Secreted {ECO:0000269|PubMed:15496415}.	4
				5452-71	ASGR1	OID20990	Neurology	P07306	ASGR1	291	33186				Q8IVF2-3; Q86WK6; Q96BI3; Q9UN42; P62952; Q96G23; O95471; Q7Z7G2; Q96BA8; P00387; Q9Y282; Q5JX71; P12314; Q8TBE3; Q8TED1; P31937; P24593; P43628; A8MZ59; Q8IX19; O14524-2; Q13113; Q6ZMZ0; Q9NR31; Q14973; Q9NQQ7-3; Q9NPE6; Q96L08; Q9Y320; Q9H7M9	SUBCELLULAR LOCATION: [Isoform H1a]: Membrane; Single-pass type II membrane protein.; SUBCELLULAR LOCATION: [Isoform H1b]: Secreted {ECO:0000269|PubMed:20886072}.	30
		M		5456-59	CNDP1	OID20347	Cardiometabolic	Q96KN2	CNDP1	507	56692	BIOPHYSICOCHEMICAL PROPERTIES: pH dependence: Optimum pH is 8.5. {ECO:0000269|PubMed:12473676};				SUBCELLULAR LOCATION: Secreted {ECO:0000269|PubMed:12473676}.	0
		M		5457-5	COLEC12	OID20738	Inflammation	Q5KU26	COLEC12	742	81515				P02741; Q9UKJ1	SUBCELLULAR LOCATION: Membrane {ECO:0000269|PubMed:11162630}; Single-pass type II membrane protein {ECO:0000269|PubMed:11162630}. Note=Forms clusters on the cell surface.	2
				5465-32	H6ST1	OID21441	Oncology	O60243	HS6ST1	411	48226				Q15323; P60410	SUBCELLULAR LOCATION: Membrane {ECO:0000305}; Single-pass type II membrane protein {ECO:0000305}.	2
		M		5480-49	RANTES	OID20412	Cardiometabolic	P13501	CCL5	91	9990				P51671; Q99616; O15467; Q92583; P13500; P78556; O00585; O00175; O15444; Q9Y258; Q9Y4X3; Q9NRJ3; P13501; P32246; P51681; P02778; O14625; P48061; O95715; Q6UXB2; P19875; P80162; Q07325; P02776; PRO_0000351217 [P02776]; P02775; P47992; Q9UBD3; Q92583; P48061; P02776; PRO_0000351217 [P02776]	SUBCELLULAR LOCATION: Secreted.	32
				5481-16	RASA1	OID20826	Neurology	P20936	RASA1	1047	116403				Q8IZP0; P10275; P04632; Q03135; Q96QB1; P00533; P04626; P21860; P36888; Q13480; Q96IK5; P42858; P10721; P08581; P16333; P09619	SUBCELLULAR LOCATION: Cytoplasm {ECO:0000269|PubMed:8360177}.	16
				5483-1	RGMA	OID21065	Neurology	Q96B86	RGMA	450	49361				Q9NYB0; P12643; Q05BL1	SUBCELLULAR LOCATION: Cell membrane {ECO:0000250}; Lipid-anchor, GPI-anchor {ECO:0000250}.	3
		M		5486-73	sICAM-2	OID20248	Cardiometabolic	P13598	ICAM2	275	30654					SUBCELLULAR LOCATION: Membrane {ECO:0000255}; Single-pass type I membrane protein {ECO:0000255}. Cell projection, microvillus {ECO:0000250|UniProtKB:P35330}. Note=Co-localizes with RDX, EZR and MSN in microvilli. {ECO:0000250|UniProtKB:P35330}.	0
		M		5487-7	SLAF7	OID20602	Inflammation	Q9NQ25	SLAMF7	335	37421				Q9NQ25	SUBCELLULAR LOCATION: Membrane; Single-pass type I membrane protein.	1
		M		5488-74	SRCN1	OID21521	Oncology	P12931	SRC	536	59835				P00519; P42684; P12814; O14672; O43184; Q13444; P07550; P55196; P10275; P49407; P32121; Q9ULH1; Q6XD76; P56945; Q14457; P22681; Q16543; Q9H5V8; P12830; P68400; P35222; P00533; P04626; P21860; P03372; P03372-4; P14921-1; P25445; Q8NFZ0; P06241; Q13480; Q13322-4; P19367; P61978; P07900; Q9Y6K9; P35968; Q07666; P10721; Q9UIH9; Q8TBB1; Q14693; P07948; Q9H204; P08581; Q13177; P16284; P27986; P27986-2; Q92569; Q05397; Q14289; P18031; Q16825; P18433; Q15907; Q13905; Q01973; P27635; O00560; O60880; O14796; P35326; Q9C0H9; Q13829; Q68CZ2; Q9UNY5; Q8R5G7; P52800; P97288; P34152; P18052; Q62884	SUBCELLULAR LOCATION: Cell membrane {ECO:0000269|PubMed:7525268}; Lipid-anchor {ECO:0000269|PubMed:22801373}. Mitochondrion inner membrane {ECO:0000269|PubMed:12615910}. Nucleus {ECO:0000269|PubMed:7853507}. Cytoplasm, cytoskeleton {ECO:0000269|PubMed:7525268}. Cytoplasm, perinuclear region {ECO:0000269|PubMed:19307596}. Cell junction, focal adhesion {ECO:0000269|PubMed:22801373}. Note=Localizes to focal adhesion sites following integrin engagement (PubMed:22801373). Localization to focal adhesion sites requires myristoylation and the SH3 domain (PubMed:7525268). Colocalizes with PDLIM4 at the perinuclear region, but not at focal adhesions (PubMed:19307596). {ECO:0000269|PubMed:19307596, ECO:0000269|PubMed:22801373, ECO:0000269|PubMed:7525268}.	73
				5489-18	Stress-induced-phosphoprotein 1	OID21077	Neurology	P31948	STIP1	543	62639				Q96AP0; Q6DHV7-2; Q3SXR2; Q8IWD4; Q7L3B6; O95674; P00533; O00423; P04626; Q8IZU1; Q3SYB3; Q06547-3; P08238; P01106; Q14181; P53041; Q09028; Q9C004; P54274-2; P04637; O00463	SUBCELLULAR LOCATION: Cytoplasm {ECO:0000250|UniProtKB:Q60864}. Nucleus {ECO:0000250|UniProtKB:Q60864}. Dynein axonemal particle {ECO:0000250|UniProtKB:Q7ZWU1}.	21
		M		5490-53	Testican-1	OID20924	Neurology	Q08629	SPOCK1	439	49124				Q9BXK5; Q96BA8	SUBCELLULAR LOCATION: Secreted, extracellular space, extracellular matrix.	2
		M		5496-49	Spondin-1	OID20759	Inflammation	Q9HCB6	SPON1	807	90973				P05067-4; A8MQ03; Q99750; Q6FHY5	SUBCELLULAR LOCATION: Secreted, extracellular space, extracellular matrix {ECO:0000250}.	4
				5508-62	Cathepsin D	OID20358	Cardiometabolic	P07339	CTSD	412	44552				P05067; Q9P1A6-3; I6L9I8; Q9H6S3; Q7Z602; P28799; PRO_0000012695 [P28799]; PRO_0000012696 [P28799]; PRO_0000012697 [P28799]; PRO_0000012698 [P28799]; PRO_0000012699 [P28799]; PRO_0000012700 [P28799]; PRO_0000012701 [P28799]; P68431; Q9Y6F6-3; Q12756; Q5TA79; Q86VF5-3; O15130-2; Q96LB9; P09565; Q9C004; Q8NBJ7; Q9BQG1; P28347-2; P45880; Q15007-2; O00308; Q5W0Z9-4; Q6ZNH5	SUBCELLULAR LOCATION: Lysosome. Melanosome. Secreted, extracellular space. Note=Identified by mass spectrometry in melanosome fractions from stage I to stage IV. In aortic samples, detected as an extracellular protein loosely bound to the matrix (PubMed:20551380). {ECO:0000269|PubMed:20551380}.	30
		M		5509-7	EGF:ECD	OID20698	Inflammation	P01133	EGF	1207	133994				P00533; P10620; Q01279; PRO_0000018520 [P28300]	SUBCELLULAR LOCATION: Membrane; Single-pass type I membrane protein.	4
		M		5534-49	TRAIL R2:ECD	OID20981	Neurology	O14763	TNFRSF10B	440	47878				Q12797-6; P15941-11; P50591; Q96MV8	SUBCELLULAR LOCATION: Membrane; Single-pass type I membrane protein.	4
		M		5542-22	NRP1	OID20390	Cardiometabolic	O14786	NRP1	923	103134				P21333; P08648; P35968; P15692; P0DTC2; P15692-4	SUBCELLULAR LOCATION: [Isoform 2]: Secreted {ECO:0000269|PubMed:10688880}.; SUBCELLULAR LOCATION: Mitochondrion membrane {ECO:0000305|PubMed:30623799}; Single-pass type I membrane protein {ECO:0000255}. Cell membrane {ECO:0000269|PubMed:30623799}; Single-pass type I membrane protein {ECO:0000255}. Cytoplasm {ECO:0000269|PubMed:30623799}.	6
		M		5584-21	Holo-TC II	OID20341	Cardiometabolic	P20062	TCN2	427	47535				Q9NPF0	SUBCELLULAR LOCATION: Secreted {ECO:0000269|PubMed:3782074, ECO:0000269|PubMed:8443384}.	1
		M		5594-87	MESD2	OID21099	Neurology	Q14696	MESD	234	26077				Q9H221; Q9NX38; Q8N6N7; Q6DHV7-2; Q53H80; Q5T1N1-2; P31749; Q8WUF8; Q9UBL3; Q96A05; P46379-2; Q96FH0; Q9HAS0; Q86X02; Q86UT8; Q9H3R5; Q96BP2; Q92989; Q92600-3; Q03692; P08123; Q96I36; P20674; Q9NTM9; Q9HBI6; P26196; Q9H0I2; Q8NE31; O95363; P12319; P55040; Q7Z5G4; Q92917; Q969Y2; P0C5Z0; C9JCN9; P05019-2; O14901; Q5T7P2; Q9Y6Y9; O15481; Q9GZQ8; Q9NXL9-3; P08582-2; Q9HBH9-2; Q6IN84; Q9H7Z3; Q6P1K2; P47897; Q9P2K3-2; A0A0B4J2F2; Q12824-2; Q8IYK2; Q9BXU0; A0A1B0GUV7; P07951-2; Q9BQ50; Q8IZ69; A0A0B4J1Y2; Q5W5X9-3; P19971; Q9UMX0; Q6ZR52-3; Q17R98; Q08AG5	SUBCELLULAR LOCATION: Endoplasmic reticulum {ECO:0000269|PubMed:15014448, ECO:0000269|PubMed:17488095}. Note=Released from apoptotic cells and shed photoreceptor outer segments. {ECO:0000250|UniProtKB:Q9ERE7}.	65
		M		5596-75	CD5:ECD	OID21449	Oncology	P06127	CD5	495	54578					SUBCELLULAR LOCATION: Cell membrane; Single-pass type I membrane protein.	0
				5609-92	F19A5	OID21321	Oncology	Q7Z5A7	TAFA5	132	14301					SUBCELLULAR LOCATION: Secreted {ECO:0000269|PubMed:15028294, ECO:0000269|PubMed:29453251}.	0
				5613-75	NTAL	OID21292	Oncology	Q9GZY6	LAT2	243	26550					SUBCELLULAR LOCATION: Cell membrane {ECO:0000269|PubMed:12486104, ECO:0000269|PubMed:12514734}; Single-pass type III membrane protein {ECO:0000269|PubMed:12486104, ECO:0000269|PubMed:12514734}. Note=Present in lipid rafts.	0
		M		5614-44	CRH	OID21257	Oncology	P06850	CRH	196	21422				P34998; Q13324-1; P48730-2; A8MQ03; Q15323; Q8IUG1; Q9BYS1; P60410; P26371; Q9BYQ3; Q99750; P0DPK4	SUBCELLULAR LOCATION: Secreted {ECO:0000250|UniProtKB:P06296}.	12
		M		5618-50	FAM3B	OID21372	Oncology	P58499	FAM3B	235	25982				P21217; Q53GS7; P02545	SUBCELLULAR LOCATION: Secreted. Note=Present in insulin secretory granules and likely cosecreted with insulin. Localized in discrete vesicular and perinuclear structure.	3
		M		5620-13	AMD	OID20291	Cardiometabolic	P19021	PAM	973	108332					SUBCELLULAR LOCATION: Cytoplasmic vesicle, secretory vesicle membrane {ECO:0000250|UniProtKB:P10731}; Single-pass membrane protein {ECO:0000250|UniProtKB:P10731}. Note=Secretory granules. {ECO:0000250|UniProtKB:P10731}.; SUBCELLULAR LOCATION: [Isoform 1]: Membrane; Single-pass type I membrane protein.; SUBCELLULAR LOCATION: [Isoform 2]: Membrane; Single-pass type I membrane protein.; SUBCELLULAR LOCATION: [Isoform 3]: Secreted. Note=Secreted from secretory granules.; SUBCELLULAR LOCATION: [Isoform 4]: Secreted. Note=Secreted from secretory granules.	0
				5623-11	CLM1	OID21469	Oncology	Q8TDQ1	CD300LF	290	32335				A8K4G0; Q8TDQ1; Q8IY57-5	SUBCELLULAR LOCATION: Cell membrane {ECO:0000305}; Single-pass type I membrane protein {ECO:0000305}.	3
		M		5624-66	FOLR3	OID21485	Oncology	P41439	FOLR3	245	27885				X5D778; Q9UMX0	SUBCELLULAR LOCATION: Secreted.	2
		M		5626-20	CTRC	OID20752	Inflammation	Q99895	CTRC	268	29484				A8MQ03; Q8TF65; O76011; Q07627; P60409; P60410; Q9BYR8; Q3LI66; Q9BYQ4; Q99750; Q8NI38; Q96LM6; A8MV65-2	Q99895	13
				5631-83	MOTI	OID20541	Inflammation	P12872	MLN	115	12920				Q9Y320; Q6DKK2	SUBCELLULAR LOCATION: Secreted.	2
			H: O-S-	5632-6	CRAC1	OID20279	Cardiometabolic	Q9NQ79	CRTAC1	661	71421				P29972; Q15555; Q9UPY8; Q8NDC4	SUBCELLULAR LOCATION: Secreted, extracellular space, extracellular matrix {ECO:0000269|PubMed:17074475}.	4
		M		5633-65	ILT-4	OID20301	Cardiometabolic	Q8N423	LILRB2	597	65005				Q9UKU9; Q86XS5; PRO_0000000092 [P05067]; P30447; Q95J06; P01889; P10321; P17693; P17693-2; P17693-5; P17693-6; P46531; P29350	SUBCELLULAR LOCATION: Cell membrane {ECO:0000269|PubMed:20448110}; Single-pass type I membrane protein.	13
		M		5635-66	TREM2	OID20731	Inflammation	Q9NZC2	TREM2	230	25447				P02649; PRO_0000000092 [P05067]; P49768; O43914	SUBCELLULAR LOCATION: [Isoform 1]: Cell membrane {ECO:0000269|PubMed:24078628, ECO:0000269|PubMed:24990881, ECO:0000269|PubMed:25615530, ECO:0000269|PubMed:27589997, ECO:0000269|PubMed:27995897, ECO:0000269|PubMed:28768830, ECO:0000269|PubMed:28855300, ECO:0000269|PubMed:28855301}; Single-pass type I membrane protein {ECO:0000255}.; SUBCELLULAR LOCATION: [Isoform 2]: Secreted {ECO:0000305}.; SUBCELLULAR LOCATION: [Isoform 3]: Secreted {ECO:0000305}.	4
				5657-28	SIA4A	OID21322	Oncology	Q11201	ST3GAL1	340	39075					SUBCELLULAR LOCATION: Golgi apparatus, Golgi stack membrane {ECO:0000269|PubMed:9182658}; Single-pass type II membrane protein {ECO:0000255}. Golgi apparatus, trans-Golgi network membrane {ECO:0000269|PubMed:9182658}; Single-pass type II membrane protein {ECO:0000255}. Secreted. Note=Membrane-bound form in medial and trans cisternae of Golgi (PubMed:9182658). Secreted into the body fluid. {ECO:0000269|PubMed:9182658}.	0
				5661-15	IL-18	OID20694	Inflammation	Q14116	IL18	193	22326				Q15847; Q13478; Q9IW12	SUBCELLULAR LOCATION: Cytoplasm, cytosol {ECO:0000269|PubMed:32272059, ECO:0000269|PubMed:33883744, ECO:0000269|PubMed:9334240}. Secreted {ECO:0000269|PubMed:23955712, ECO:0000269|PubMed:32272059, ECO:0000269|PubMed:33883744, ECO:0000269|PubMed:37993712, ECO:0000269|PubMed:37993714}. Note=The precursor is cytosolic (PubMed:33883744). In response to inflammasome-activating signals, cleaved and secreted (PubMed:33883744, PubMed:37993712, PubMed:37993714). Mature form is secreted and released in the extracellular milieu by passing through the gasdermin-D (GSDMD) pore (PubMed:33883744, PubMed:37993714). In contrast, the precursor form is not released, due to the presence of an acidic region that is proteolytically removed by CASP1, CASP4 or CASP5 during maturation (PubMed:33883744, PubMed:37993714). The secretion is dependent on protein unfolding and facilitated by the cargo receptor TMED10 (PubMed:32272059). {ECO:0000269|PubMed:32272059, ECO:0000269|PubMed:33883744, ECO:0000269|PubMed:37993712, ECO:0000269|PubMed:37993714}.	3
		M		5666-64	IL-1 sRII	OID20757	Inflammation	P27930	IL1R2	398	45421				P01583	SUBCELLULAR LOCATION: [Isoform Short]: Secreted {ECO:0000269|PubMed:8702856}.; SUBCELLULAR LOCATION: [Isoform Long]: Cell membrane; Single-pass type I membrane protein.	1
		M		5668-49	AGR3	OID21243	Oncology	Q8TD06	AGR3	166	19171				Q10567-3; Q8NEC5; P15529-3; Q99675; Q8NE01; Q6ICB0; Q9HAV5; O75477; Q14802-3; Q8IUC1; Q9H400; O15116; Q8N4V1; Q8IXM6; Q96HA8; P37198; Q13113; O60831; A0A0S2Z4U3; O43765; Q96EQ0; O43278-2; Q9NPL8; Q9NUH8; Q9UMX0; Q9UMX0-2; Q9UHD9	SUBCELLULAR LOCATION: Endoplasmic reticulum {ECO:0000269|PubMed:18086916, ECO:0000269|PubMed:25751668}. Note=Found in the cytoplasm, which could include the endoplasmic reticulum. {ECO:0000305|PubMed:26170690}.	27
				5671-1	Chymotrypsin	OID21150	Neurology	P17538	CTRB1	263	27713					SUBCELLULAR LOCATION: Secreted, extracellular space.	0
		M		5675-6	Tenascin	OID20359	Cardiometabolic	P24821	TNC	2201	240853				P20908; O00206	SUBCELLULAR LOCATION: Secreted, extracellular space, extracellular matrix.	2
				5680-54	OBP2B	OID20980	Neurology	Q9NPH6	OBP2B	170	19457					SUBCELLULAR LOCATION: Secreted {ECO:0000305}.	0
				5682-13	VASN	OID20345	Cardiometabolic	Q6EMK4	VASN	673	71713				Q6UY14-3; Q92482; Q8N6W0; A0PJX0; A8MQ03; P28799; Q96NT3-2; P49639; Q15323; Q07627; Q8IUG1; P60371; P60409; P60410; Q8IUC1; P59991; P60328; Q9BYP8; Q9BYR9; Q6PEX3; Q9BYR8; Q9BYR7; Q9BYQ7; Q9BYQ6; Q9BYR5; Q6L8G4; Q3LI67; Q9BYQ3; Q9BYQ0; Q5T751; Q5TA79; Q5TA81; Q5TA82; Q5TA78; Q8TBB1; Q99750; Q6FHY5; Q5JR59-3; P0DPK4; Q92570; Q9UGC6; P49795; O76081-6; Q96EP0-3; P49901; P22735; Q15654; Q2TAL6; Q8TAU3; Q96EG3	SUBCELLULAR LOCATION: Membrane {ECO:0000305|PubMed:15247411}; Single-pass type I membrane protein {ECO:0000305|PubMed:15247411}. Secreted {ECO:0000269|PubMed:15247411}.	50
				5688-65	CBLN4	OID21386	Oncology	Q9NTU7	CBLN4	201	21808					SUBCELLULAR LOCATION: Secreted {ECO:0000250|UniProtKB:Q8BME9}. Synapse {ECO:0000250|UniProtKB:Q8BME9}. Note=Detected at GABAergic synapses. {ECO:0000250|UniProtKB:Q8BME9}.	0
		M		5692-79	TNF-a	OID21237	Oncology	P01375	TNF	233	25644				P05067; Q92482; Q9BXK5; Q6UXG8-3; Q8IYJ2-2; Q8WV48; Q6NSX1; O95471; Q8IUN9; Q96BA8; P00387; Q5JX71; O15552; Q8TBE3; Q9Y6K9; Q8N6L0; Q8N386; O43300; Q9HC36; O75459; Q96RD7; Q8N4L2; Q53GL0; Q6ZMZ0; P31949; P80511; Q99584; Q16585; Q15849; O14863; Q8WWF3; P27105; Q16623; O15393-2; P01375; P19438; P20333; Q9H7M9; Q6PEW1; Q9DHW0; O89110; Q8UYL3; O88351; Q60855; Q60769; P25118; Q3U0V2	SUBCELLULAR LOCATION: Cell membrane {ECO:0000269|PubMed:16829952}; Single-pass type II membrane protein {ECO:0000269|PubMed:16829952}.; SUBCELLULAR LOCATION: [Tumor necrosis factor, membrane form]: Membrane; Single-pass type II membrane protein.; SUBCELLULAR LOCATION: [Tumor necrosis factor, soluble form]: Secreted {ECO:0000269|PubMed:23552949}.; SUBCELLULAR LOCATION: [C-domain 1]: Secreted.; SUBCELLULAR LOCATION: [C-domain 2]: Secreted.	47
		M		5693-6	REG1B	OID20266	Cardiometabolic	P48304	REG1B	166	18665					SUBCELLULAR LOCATION: Secreted.	0
		M		5694-57	SMOC1	OID21461	Oncology	Q9H4F8	SMOC1	434	48163				P60410; Q7Z3S9; P15884; P09022; A8MQ03; Q07627; Q92570; A8MV65-2	SUBCELLULAR LOCATION: Secreted, extracellular space, extracellular matrix, basement membrane {ECO:0000269|PubMed:12130637, ECO:0000269|PubMed:20359165}. Note=In or around the basement membrane.	8
				5698-60	Tenascin-X	OID21107	Neurology	P22105	TNXB	4244	458388				Q8N9N5; P01137; Q8N9N5-2; P40199; P42858; P78424; Q96PF1	SUBCELLULAR LOCATION: Secreted, extracellular space, extracellular matrix.	7
				5722-78	Prolylcarboxypeptidase	OID20337	Cardiometabolic	P42785	PRCP	496	55800				O60883	SUBCELLULAR LOCATION: Lysosome.	1
		M		5725-1	OMD	OID20725	Inflammation	Q99983	OMD	421	49492					SUBCELLULAR LOCATION: Secreted, extracellular space, extracellular matrix {ECO:0000250}.	0
				5728-60	FCRL1	OID20172	Cardiometabolic	Q96LA6	FCRL1	429	46936					SUBCELLULAR LOCATION: Cell membrane {ECO:0000269|PubMed:15479727, ECO:0000269|PubMed:16849395}; Single-pass type I membrane protein {ECO:0000269|PubMed:15479727, ECO:0000269|PubMed:16849395}.	0
		M		5729-27	SOST	OID20204	Cardiometabolic	Q9BQB4	SOST	213	24031				O75096; O75197; O75581; Q9H8W4	SUBCELLULAR LOCATION: Secreted, extracellular space, extracellular matrix {ECO:0000269|PubMed:20551380}.	4
				5730-60	BRAK	OID20458	Inflammation	O95715	CXCL14	111	13078				O00585; Q9Y258; P13501; O14625; P48061; Q07325; P02776; Q8IYF3; P36406	SUBCELLULAR LOCATION: Secreted.	9
				5731-1	ISK6	OID21450	Oncology	Q6UWN8	SPINK6	80	8585					SUBCELLULAR LOCATION: Secreted {ECO:0000250|UniProtKB:Q8BT20}.	0
				5734-13	nectin-4	OID21490	Oncology	Q96NY8	NECTIN4	510	55454				Q5J5C9; Q15223; Q96NY8; Q495A1; Q786F2	SUBCELLULAR LOCATION: Cell membrane {ECO:0000305}; Single-pass type I membrane protein {ECO:0000305}. Cell junction, adherens junction {ECO:0000269|PubMed:11544254}. Note=Colocalizes with AFDN at cadherin-based adherens junctions (PubMed:11544254).; SUBCELLULAR LOCATION: [Processed poliovirus receptor-related protein 4]: Secreted {ECO:0000269|PubMed:15784625}. Note=The secreted form is found in breast tumor patients (PubMed:15784625).	5
				5736-1	TRML2	OID21120	Neurology	Q5T2D2	TREML2	321	35127					SUBCELLULAR LOCATION: Cell membrane {ECO:0000250}; Single-pass type I membrane protein {ECO:0000250}.	0
				5737-61	SEM4D	OID21020	Neurology	Q92854	SEMA4D	862	96150				O43157-1; Q92854-1	SUBCELLULAR LOCATION: Cell membrane {ECO:0000269|PubMed:20877282, ECO:0000269|PubMed:8876214}; Single-pass type I membrane protein {ECO:0000255}.	2
		M		5738-25	Tenascin	OID20359	Cardiometabolic	P24821	TNC	2201	240853				P20908; O00206	SUBCELLULAR LOCATION: Secreted, extracellular space, extracellular matrix.	2
				5740-17	ROBO1	OID20734	Inflammation	Q9Y6N7	ROBO1	1651	180930				O94813; O75044	SUBCELLULAR LOCATION: Cell membrane {ECO:0000269|PubMed:24560577}; Single-pass type I membrane protein {ECO:0000305}. Cell projection, axon {ECO:0000250|UniProtKB:O89026}. Endoplasmic reticulum-Golgi intermediate compartment membrane {ECO:0000250|UniProtKB:O55005}; Single-pass membrane protein {ECO:0000250|UniProtKB:O55005}. Note=Detected at growth cones in thalamus neurons. Detected at growth cones in thalamus neurons (By similarity). PRRG4 prevents cell surface location and both colocalize in the Endoplasmic reticulum/Golgi adjacent to the cell nucleus (By similarity). {ECO:0000250|UniProtKB:O55005, ECO:0000250|UniProtKB:O89026}.	2
		M		5741-55	ECP	OID20203	Cardiometabolic	P12724	RNASE3	160	18385					SUBCELLULAR LOCATION: Secreted. Note=Located in the matrix of eosinophil large specific granule, which are released following activation by an immune stimulus.	0
				5742-14	PPA6	OID21432	Oncology	Q9NPH0	ACP6	428	48886					SUBCELLULAR LOCATION: Mitochondrion {ECO:0000269|PubMed:10506173}.	0
				5749-53	COL	OID21156	Neurology	P04118	CLPS	112	11954					SUBCELLULAR LOCATION: Secreted {ECO:0000305}.	0
				5764-4	GALT2	OID21423	Oncology	Q10471	GALNT2	571	64733				Q9BXK5; O75208; Q8N6L0; Q9HC36; Q9HC29	SUBCELLULAR LOCATION: Golgi apparatus, Golgi stack membrane {ECO:0000269|PubMed:9394011}; Single-pass type II membrane protein {ECO:0000269|PubMed:9394011}. Secreted {ECO:0000269|PubMed:37453717, ECO:0000269|PubMed:9394011}. Note=Resides preferentially in the trans and medial parts of the Golgi stack. A secreted form also exists.	5
				5792-8	AFP	OID20978	Neurology	P02771	AFP	609	68678				PRO_0000045596 [Q99IB8]	SUBCELLULAR LOCATION: Secreted.	1
				5798-3	BID	OID20517	Inflammation	P55957	BID	195	21995				O43865; Q16611; Q07812; P10415; Q07817; Q07817-1; Q92843; Q03135; Q96D03; Q07820; Q04864; Q07440; P17361; O43865; Q04864	SUBCELLULAR LOCATION: Cytoplasm {ECO:0000269|PubMed:14583606}. Mitochondrion membrane {ECO:0000269|PubMed:14583606}. Mitochondrion outer membrane {ECO:0000269|PubMed:29531808}. Note=When uncleaved, it is predominantly cytoplasmic. {ECO:0000269|PubMed:14583606}.; SUBCELLULAR LOCATION: [BH3-interacting domain death agonist p15]: Mitochondrion membrane {ECO:0000250|UniProtKB:P70444}. Note=Translocates to mitochondria as an integral membrane protein. {ECO:0000250|UniProtKB:P70444}.; SUBCELLULAR LOCATION: [BH3-interacting domain death agonist p13]: Mitochondrion membrane {ECO:0000250|UniProtKB:P70444}. Note=Associated with the mitochondrial membrane. {ECO:0000250|UniProtKB:P70444}.; SUBCELLULAR LOCATION: [Isoform 1]: Cytoplasm {ECO:0000269|PubMed:14583606}.; SUBCELLULAR LOCATION: [Isoform 3]: Cytoplasm {ECO:0000269|PubMed:14583606}.; SUBCELLULAR LOCATION: [Isoform 2]: Mitochondrion membrane {ECO:0000269|PubMed:14583606}. Note=A significant proportion of isoform 2 localizes to mitochondria, it may be cleaved constitutively. {ECO:0000269|PubMed:14583606}.	15
			H: O-S+	5801-72	b-NGF	OID20920	Neurology	P01138	NGF	241	26959				P05067; P20042; P08138; P04629; Q99523; P07174; Q99523; P08138; P04629	SUBCELLULAR LOCATION: Secreted {ECO:0000269|PubMed:20978020}. Endosome lumen {ECO:0000250|UniProtKB:P01139}. Note=ProNGF is endocytosed after binding to the cell surface receptor formed by SORT1 and NGFR. {ECO:0000250|UniProtKB:P01139}.	9
		M		5807-77	CD70	OID20599	Inflammation	P32970	CD70	193	21118				Q9GZR5	SUBCELLULAR LOCATION: Cell membrane {ECO:0000269|PubMed:11920585, ECO:0000269|PubMed:28011863, ECO:0000269|PubMed:28011864, ECO:0000269|PubMed:8120384, ECO:0000269|PubMed:8387892}; Single-pass type II membrane protein {ECO:0000255}.	1
				5810-25	Cripto	OID20816	Neurology	P13385	CRIPTO	188	21169					SUBCELLULAR LOCATION: Cell membrane {ECO:0000269|PubMed:18930707, ECO:0000269|PubMed:27881714}; Lipid-anchor, GPI-anchor {ECO:0000269|PubMed:18930707, ECO:0000269|PubMed:27881714}. Secreted {ECO:0000269|PubMed:27881714}. Note=Released from the cell membrane by GPI cleavage. {ECO:0000269|PubMed:27881714}.	0
				5813-58	Epo	OID20522	Inflammation	P01588	EPO	193	21307				P54760; P19235; P19235	SUBCELLULAR LOCATION: Secreted {ECO:0000269|PubMed:32989016}.	3
				5822-22	GDNF	OID20861	Neurology	P39905	GDNF	211	23720				Q6RW13; P15941-11; Q8TAC9; P08247; Q92673	SUBCELLULAR LOCATION: Secreted {ECO:0000269|PubMed:21994944, ECO:0000269|PubMed:9811930}.	5
				5825-49	IFN-g R1	OID20678	Inflammation	P15260	IFNGR1	489	54405				Q13520; P01579; Q9NZG7; Q96GQ5; Q92581-2; P42224; Q13586; Q9NV29; Q96Q45-2	SUBCELLULAR LOCATION: Cell membrane {ECO:0000269|PubMed:10811850, ECO:0000269|PubMed:28883123}; Single-pass type I membrane protein {ECO:0000255}.	9
				5837-49	LIF sR	OID20606	Inflammation	P42702	LIFR	1097	123743				P26441; Q99523	SUBCELLULAR LOCATION: [Isoform 1]: Cell membrane; Single-pass type I membrane protein.; SUBCELLULAR LOCATION: [Isoform 2]: Secreted.	2
				5852-6	S100A12	OID21374	Oncology	P80511	S100A12	92	10575				Q15109; P80511; P01375	SUBCELLULAR LOCATION: Secreted {ECO:0000269|PubMed:22811950}. Cytoplasm {ECO:0000269|PubMed:22811950}. Cytoplasm, cytoskeleton {ECO:0000269|PubMed:22811950}. Cell membrane {ECO:0000269|PubMed:22811950}; Peripheral membrane protein {ECO:0000269|PubMed:22811950}. Note=Predominantly localized in the cytoplasm. Upon elevation of the intracellular calcium level, translocated from the cytoplasm to the cytoskeleton and the cell membrane. Upon neutrophil activation is secreted via a microtubule-mediated, alternative pathway.	3
				5854-60	tau	OID20830	Neurology	P10636	MAPT	758	78928				P31749; PRO_0000001987 [P02649]; P05067; PRO_0000000092 [P05067]; Q9HC96; Q9NR30; Q92608-2; P06241; P49841; P11142; Q8TCE9; Q9UPY8; P10636; P04156; P46779; P43004; Q9UNE7; Q9UNE7-1; O15195-2; P63104; Q9C0A1; P06241; Q5S007; P31947; P63104; P63104; P06241; P02649; Q14203-5; Q92608-2; P06241; P11142; O60260-5; P37840; Q9C0A1; O00499-1; P07355; P08133; P05067; O00499-1; Q14203; P26196; Q02790; Q13451; P06241; P49840; P49841; P08238; P14625; Q92743; Q5S007; P10636-8; O43347; Q96DH6; P07237; Q12765; P37840; Q71U36; P07437	SUBCELLULAR LOCATION: Cytoplasm, cytosol {ECO:0000269|PubMed:10747907, ECO:0000269|PubMed:23666762, ECO:0000269|PubMed:26014385}. Cell membrane {ECO:0000269|PubMed:10747907}; Peripheral membrane protein {ECO:0000269|PubMed:10747907}; Cytoplasmic side {ECO:0000269|PubMed:10747907}. Cytoplasm, cytoskeleton {ECO:0000269|PubMed:10747907}. Cell projection, axon {ECO:0000269|PubMed:10747907}. Cell projection, dendrite {ECO:0000269|PubMed:23666762}. Secreted {ECO:0000269|PubMed:32272059}. Note=Mostly found in the axons of neurons, in the cytosol and in association with plasma membrane components (PubMed:10747907). Can be secreted; the secretion is dependent on protein unfolding and facilitated by the cargo receptor TMED10; it results in protein translocation from the cytoplasm into the ERGIC (endoplasmic reticulum-Golgi intermediate compartment) followed by vesicle entry and secretion (PubMed:32272059). {ECO:0000269|PubMed:10747907, ECO:0000269|PubMed:32272059}.	59
				5867-60	ARGI1	OID21445	Oncology	P05089	ARG1	322	34735					SUBCELLULAR LOCATION: Cytoplasm {ECO:0000269|PubMed:16141327}. Cytoplasmic granule {ECO:0000269|PubMed:15546957}. Note=Localized in azurophil granules of neutrophils (PubMed:15546957). {ECO:0000269|PubMed:15546957}.	0
				5879-51	Dynactin subunit 2	OID21334	Oncology	Q13561	DCTN2	401	44231				Q9NYB9-2; P05067; P78537; Q6QNY1; Q9UL45; Q96GS4; P0C7W6; Q9H3R5; Q9C0F1; Q96JB2-2; Q13561; P24522; O95257; Q96CS2; P42858; Q9BVG8; Q9BVG8-5; Q9UPY8; O75340; Q9UJ41-4; Q6NUQ1; Q96GM5; Q8N3L3; Q8N6Y0; Q96AX1; P59634; Q7TLC7	SUBCELLULAR LOCATION: Cytoplasm, cytoskeleton, microtubule organizing center, centrosome {ECO:0000269|PubMed:14654843, ECO:0000269|PubMed:8647893}. Membrane {ECO:0000269|PubMed:8647893}; Peripheral membrane protein {ECO:0000269|PubMed:8647893}. Cytoplasm, cytoskeleton {ECO:0000250|UniProtKB:A0A5G2QD80}.	27
				5888-29	eIF-5A-1	OID20423	Inflammation	P63241	EIF5A	154	16832				O43186; P49366; O15499; P52954; A8MW99; P50222; Q6FHY5; Q9NRD5; Q04864; Q04864-2; O00560	SUBCELLULAR LOCATION: Cytoplasm {ECO:0000269|PubMed:10944119, ECO:0000269|PubMed:17187778, ECO:0000269|PubMed:19379712, ECO:0000269|PubMed:27306458, ECO:0000269|PubMed:8660923}. Nucleus {ECO:0000269|PubMed:10944119, ECO:0000269|PubMed:17187778, ECO:0000269|PubMed:19379712, ECO:0000269|PubMed:27306458, ECO:0000269|PubMed:8253832}. Endoplasmic reticulum membrane {ECO:0000269|PubMed:8660923}; Peripheral membrane protein {ECO:0000269|PubMed:8660923}; Cytoplasmic side {ECO:0000269|PubMed:8660923}. Note=Hypusine modification promotes the nuclear export and cytoplasmic localization and there was a dynamic shift in the localization from predominantly cytoplasmic to primarily nuclear under apoptotic inducing conditions (PubMed:19379712, PubMed:27306458). Nuclear export of hypusinated protein is mediated by XPO4 (PubMed:10944119, PubMed:27306458). {ECO:0000269|PubMed:10944119, ECO:0000269|PubMed:19379712, ECO:0000269|PubMed:27306458}.	11
				5918-5	PSME1	OID20969	Neurology	Q06323	PSME1	249	28723				P22607; Q14957; P06396; Q8WXH2; Q9UL46; Q5JTV8; Q9UMX0; Q9Y649	Q06323	8
		M		5930-54	Troponin I	OID20050	Cardiometabolic	P19429	TNNI3	210	24008				Q5VU43-11; O43933; A6NK89; Q9UKA8-1; Q9UKA8-4; P02585; Q59H18; Q59H18-2; O76024	P19429	9
		M		5936-53	TNF-a	OID21237	Oncology	P01375	TNF	233	25644				P05067; Q92482; Q9BXK5; Q6UXG8-3; Q8IYJ2-2; Q8WV48; Q6NSX1; O95471; Q8IUN9; Q96BA8; P00387; Q5JX71; O15552; Q8TBE3; Q9Y6K9; Q8N6L0; Q8N386; O43300; Q9HC36; O75459; Q96RD7; Q8N4L2; Q53GL0; Q6ZMZ0; P31949; P80511; Q99584; Q16585; Q15849; O14863; Q8WWF3; P27105; Q16623; O15393-2; P01375; P19438; P20333; Q9H7M9; Q6PEW1; Q9DHW0; O89110; Q8UYL3; O88351; Q60855; Q60769; P25118; Q3U0V2	SUBCELLULAR LOCATION: Cell membrane {ECO:0000269|PubMed:16829952}; Single-pass type II membrane protein {ECO:0000269|PubMed:16829952}.; SUBCELLULAR LOCATION: [Tumor necrosis factor, membrane form]: Membrane; Single-pass type II membrane protein.; SUBCELLULAR LOCATION: [Tumor necrosis factor, soluble form]: Secreted {ECO:0000269|PubMed:23552949}.; SUBCELLULAR LOCATION: [C-domain 1]: Secreted.; SUBCELLULAR LOCATION: [C-domain 2]: Secreted.	47
				5939-42	TWEAK	OID20624	Inflammation	O43508	TNFSF12	249	27216				P05067; P06493; P35638; Q9UPY3; O43765; Q9NP84; Q6SIX7	SUBCELLULAR LOCATION: Cell membrane {ECO:0000269|PubMed:12411489}; Single-pass type II membrane protein {ECO:0000269|PubMed:12411489}.; SUBCELLULAR LOCATION: [Tumor necrosis factor ligand superfamily member 12, secreted form]: Secreted.; SUBCELLULAR LOCATION: [Isoform TWE-PRIL]: Cell membrane; Single-pass membrane protein.	7
		M		5947-90	Tpo	OID20098	Cardiometabolic	P40225	THPO	353	37823					SUBCELLULAR LOCATION: Secreted {ECO:0000269|PubMed:32150607, ECO:0000269|PubMed:7822271}.	0
		M		5988-49	LIGHT	OID20953	Neurology	O43557	TNFSF14	240	26350				Q08AM2; Q15848; O95393; O75508; Q8N6F1-2; Q07325; Q8N5M9; Q86UP9; P36941; P21145; Q6UX06; Q9Y342; P53801; Q96IW7; Q15436; Q8N2H4; P17152; Q92956; O95407; O00526; Q6UX98; P50284; Q71F55; O95407; O43557-1	SUBCELLULAR LOCATION: [Tumor necrosis factor ligand superfamily member 14, membrane form]: Cell membrane; Single-pass type II membrane protein.; SUBCELLULAR LOCATION: [Tumor necrosis factor ligand superfamily member 14, soluble form]: Secreted.; SUBCELLULAR LOCATION: [Isoform 2]: Cytoplasm.	25
		M		5992-50	CD8A	OID21018	Neurology	P01732	CD8A	235	25729					SUBCELLULAR LOCATION: [Isoform 1]: Cell membrane {ECO:0000269|PubMed:1460019, ECO:0000269|PubMed:17341584, ECO:0000269|PubMed:17678538}; Single-pass type I membrane protein. Note=CD8A localizes to lipid rafts only when associated with its partner CD8B. {ECO:0000269|PubMed:17341584}.; SUBCELLULAR LOCATION: [Isoform 2]: Secreted {ECO:0000269|PubMed:7923932}.	0
		M		6022-57	NELL2	OID20706	Inflammation	Q99435	NELL2	816	91346				Q5VTD9; P49639; Q9UIS9; Q7Z417; Q9BYB0; Q96MS0; P49639; P37173	SUBCELLULAR LOCATION: Secreted {ECO:0000250|UniProtKB:Q62918}.	8
		M		6024-68	CBPE	OID21392	Oncology	P16870	CPE	476	53151				P49768-2	SUBCELLULAR LOCATION: [Isoform 1]: Cytoplasmic vesicle, secretory vesicle {ECO:0000250|UniProtKB:Q00493}. Cytoplasmic vesicle, secretory vesicle membrane {ECO:0000250|UniProtKB:P15087}; Peripheral membrane protein {ECO:0000250|UniProtKB:P15087}. Secreted {ECO:0000250|UniProtKB:P15087}. Note=Associated with the secretory granule membrane through direct binding to lipid rafts in intragranular conditions. {ECO:0000250|UniProtKB:Q00493}.	1
				6035-2	SIAT1	OID20302	Cardiometabolic	P15907	ST6GAL1	406	46605					SUBCELLULAR LOCATION: Golgi apparatus, Golgi stack membrane {ECO:0000269|PubMed:20378551}; Single-pass type II membrane protein {ECO:0000305}. Secreted. Note=Membrane-bound form in trans cisternae of Golgi. Secreted into the body fluid.	0
		M		6036-78	EPHAA	OID20840	Neurology	Q5JZY3	EPHA10	1008	109716				Q8N9N5; Q13557; Q13643; Q12800	SUBCELLULAR LOCATION: [Isoform 1]: Cell membrane {ECO:0000305}; Single-pass type I membrane protein {ECO:0000305}.; SUBCELLULAR LOCATION: [Isoform 3]: Cell membrane {ECO:0000305}; Single-pass type I membrane protein {ECO:0000305}.; SUBCELLULAR LOCATION: [Isoform 2]: Secreted {ECO:0000305}.	4
				6039-24	CRHBP	OID20747	Inflammation	P24387	CRHBP	322	36144					SUBCELLULAR LOCATION: Secreted.	0
		M		6042-52	Tenascin	OID20359	Cardiometabolic	P24821	TNC	2201	240853				P20908; O00206	SUBCELLULAR LOCATION: Secreted, extracellular space, extracellular matrix.	2
				6049-64	PTPRS	OID20306	Cardiometabolic	Q13332	PTPRS	1948	217041				Q16849; Q9Y5Q9	SUBCELLULAR LOCATION: Cell membrane {ECO:0000269|PubMed:26231120}; Single-pass type I membrane protein {ECO:0000305}. Cell projection, axon {ECO:0000250|UniProtKB:B0V2N1}. Perikaryon {ECO:0000250|UniProtKB:B0V2N1}. Cytoplasmic vesicle, secretory vesicle, synaptic vesicle membrane {ECO:0000250|UniProtKB:Q64605}. Synapse, synaptosome {ECO:0000250|UniProtKB:Q64605}. Postsynaptic density {ECO:0000250|UniProtKB:Q64605}. Cell projection, neuron projection {ECO:0000250|UniProtKB:B0V2N1}. Cell projection, growth cone {ECO:0000250|UniProtKB:B0V2N1}. Note=Is rapidly internalized when dendritic cells are stimulated with the TLR9 ligand cytidine-phosphate-guanosine (CpG) (PubMed:26231120). Detected in a punctate pattern along neurites and axon growth cones (By similarity). {ECO:0000250|UniProtKB:B0V2N1, ECO:0000269|PubMed:26231120}.	2
				6064-4	TXNDC4	OID21338	Oncology	Q9BS26	ERP44	406	46971				Q06481-5; P05067; P48730-2; P49257; P07948	SUBCELLULAR LOCATION: Endoplasmic reticulum lumen {ECO:0000269|PubMed:11847130, ECO:0000269|PubMed:15652484}.	5
		M		6069-71	SUMF2	OID21032	Neurology	Q8NBJ7	SUMF2	301	33843				Q92870-2; P07339; P28799; P04792; P42858; P22304; O60333-2; A0A6Q8PF08; Q8NBK3; Q8NBJ7; P02766; O76024; P0DTC3	SUBCELLULAR LOCATION: Endoplasmic reticulum lumen {ECO:0000269|PubMed:15708861, ECO:0000269|PubMed:15962010, ECO:0000269|PubMed:18266766}.	13
				6077-63	CECR1	OID20394	Cardiometabolic	Q9NZK5	ADA2	511	58934	BIOPHYSICOCHEMICAL PROPERTIES: pH dependence: Optimum pH is 6.6. {ECO:0000269|PubMed:15926889};				SUBCELLULAR LOCATION: Secreted {ECO:0000269|PubMed:15926889, ECO:0000269|PubMed:20147294, ECO:0000269|PubMed:20453107}.	0
				6086-15	CRDL2	OID20223	Cardiometabolic	Q6WN34	CHRDL2	429	47495				Q8N9N5-2; Q9H2X0; Q9H0I2; P16930; Q86YD7; Q9Y4H4; P49639; Q9UPY8; P32242; Q92569; Q12837; O75093; Q8TAU3; Q96SQ5	SUBCELLULAR LOCATION: [Isoform 1]: Secreted {ECO:0000305}.; SUBCELLULAR LOCATION: [Isoform 2]: Secreted {ECO:0000305}.; SUBCELLULAR LOCATION: [Isoform 3]: Cytoplasm {ECO:0000305}.; SUBCELLULAR LOCATION: [Isoform 4]: Cytoplasm {ECO:0000305}.; SUBCELLULAR LOCATION: [Isoform 5]: Cytoplasm {ECO:0000305}.	14
				6103-70	FCRL5	OID21111	Neurology	Q96RD9	FCRL5	977	106437				Q9Y2J4; Q8TC20-4; Q8N6Y0	SUBCELLULAR LOCATION: Cell membrane {ECO:0000269|PubMed:16849395}; Single-pass type I membrane protein {ECO:0000269|PubMed:16849395}.	3
		M		6117-4	HSP 70	OID20718	Inflammation	P0DMV8	HSPA1A	641	70052				P54253; P42858; Q9GZQ8; Q9NUX5; O60260-5; O75832; P04271; Q13501; P43405-2; P04663; P04958	SUBCELLULAR LOCATION: Cytoplasm {ECO:0000269|PubMed:17289661}. Nucleus {ECO:0000269|PubMed:27137183}. Cytoplasm, cytoskeleton, microtubule organizing center, centrosome {ECO:0000269|PubMed:27137183}. Secreted {ECO:0000250|UniProtKB:Q61696}. Note=Localized in cytoplasmic mRNP granules containing untranslated mRNAs.	11
		M		6123-69	p53	OID21232	Oncology	P04637	TP53	393	43653				Q13155; O95376; P49407; Q9UBL3; O95352-2; O15169; Q8N9N5; P10415; Q07817-1; O14503; P51587; Q9NPI1; Q9BX70; Q9Y297; P55212; Q9BWC9; P48643; P38936; P17676; Q92793; P55060; Q14999; Q8IWT3; Q9P0U4; Q9UER7; Q92841; P17844; Q9NRR4; Q9BV47; O14641; Q09472; P15036; Q86XK2; P21333-2; P51114; P49841; P32780; Q13547; Q86Z02; P09429; P61978; P61978-2; P38646; P04792; P42858; Q7Z6Z7; Q16666-2; O14920; Q9UHH9; Q6NYC1; Q92993; Q9H7Z6; O60341-1; Q8IZD2; P13473-2; P43356; Q96M61; Q9UBF1; P46821; Q15759; Q8IW41; Q00987; O15151; Q9UHC7; O75970; P04731; P19338; Q9Y618; Q99608; P23511; P25208; Q9Y3T9; O60936; P06748; P06748-1; Q15466; P22736; O43847; O60285; P49757; Q96FW1; Q8TEW0; P09874; Q96KB5; Q7Z412; P35232; O75925; Q8N2W9; Q92569; Q13526; P53350; P29590; A0A6Q8PF08; P30405; P36873-1; Q8WUF5; P30153; Q13362; Q05655; P61289; Q05397; Q06609; Q06330; Q96PM5; Q6PCD5; Q06587; P23396; Q9Y265; Q8N488; P23297; P31949; P29034; P33764; P26447; P33763; P06703; P04271; P25815; Q15424; Q8WTS6; P31947; Q96ST3; Q96EB6; Q15796; Q9NRG4; O95863; Q06945; P08047; Q12772; Q96SB4; P31948; P63165; Q86TM6; Q9HBM6; P20226; P15884; Q96GM8; P04637; Q12888; Q12888-1; Q13625; Q9H3D4; P13693; O15164; Q15672; P0CG48; P63279; Q05086; P09936; Q96PU4; Q9H9J4; Q9H9J4-2; Q93009; P11473; Q99986; Q14191; Q9NZC7; O14980; P12956; P61981; P63104; Q8TAQ5; Q7L7W2; P29066; Q9ESJ1; P45481; P03126; P06463; P02829; Q08619; P89055; Q923E4; Q8R5A0; P32776; O88898; P26687; Q9PST7; P03070; PRO_0000037536 [P26663]; Q8QW27; P17844; P17844	SUBCELLULAR LOCATION: Cytoplasm {ECO:0000269|PubMed:15340061, ECO:0000269|PubMed:17170702, ECO:0000269|PubMed:19011621, ECO:0000269|PubMed:19033443, ECO:0000269|PubMed:21597459, ECO:0000269|PubMed:22726440, ECO:0000269|PubMed:24625977, ECO:0000269|PubMed:26634371}. Nucleus {ECO:0000269|PubMed:15340061, ECO:0000269|PubMed:17170702, ECO:0000269|PubMed:17591690, ECO:0000269|PubMed:18206965, ECO:0000269|PubMed:19011621, ECO:0000269|PubMed:21597459, ECO:0000269|PubMed:24625977, ECO:0000269|PubMed:26634371}. Nucleus, PML body {ECO:0000269|PubMed:11025664, ECO:0000269|PubMed:12810724}. Endoplasmic reticulum {ECO:0000269|PubMed:17170702}. Mitochondrion matrix {ECO:0000269|PubMed:22726440, ECO:0000269|PubMed:25168243, ECO:0000269|PubMed:27323408}. Cytoplasm, cytoskeleton, microtubule organizing center, centrosome {ECO:0000269|PubMed:28842590}. Note=Recruited into PML bodies together with CHEK2 (PubMed:12810724). Translocates to mitochondria upon oxidative stress (PubMed:22726440). Translocates to mitochondria in response to mitomycin C treatment (PubMed:27323408). Competitive inhibition of TP53 interaction with HSPA9/MOT-2 by UBXN2A results in increased protein abundance and subsequent translocation of TP53 to the nucleus (PubMed:24625977). {ECO:0000269|PubMed:12810724, ECO:0000269|PubMed:22726440, ECO:0000269|PubMed:24625977, ECO:0000269|PubMed:27323408}.; SUBCELLULAR LOCATION: [Isoform 1]: Nucleus {ECO:0000269|PubMed:23752197}. Cytoplasm. Note=Predominantly nuclear but localizes to the cytoplasm when expressed with isoform 4.; SUBCELLULAR LOCATION: [Isoform 2]: Nucleus. Cytoplasm. Note=Localized mainly in the nucleus with minor staining in the cytoplasm.; SUBCELLULAR LOCATION: [Isoform 3]: Nucleus. Cytoplasm. Note=Localized in the nucleus in most cells but found in the cytoplasm in some cells.; SUBCELLULAR LOCATION: [Isoform 4]: Nucleus. Cytoplasm. Note=Predominantly nuclear but translocates to the cytoplasm following cell stress.; SUBCELLULAR LOCATION: [Isoform 7]: Nucleus. Cytoplasm. Note=Localized mainly in the nucleus with minor staining in the cytoplasm.; SUBCELLULAR LOCATION: [Isoform 8]: Nucleus. Cytoplasm. Note=Localized in both nucleus and cytoplasm in most cells. In some cells, forms foci in the nucleus that are different from nucleoli.; SUBCELLULAR LOCATION: [Isoform 9]: Cytoplasm.	182
		M		6168-11	p53 R175H	OID21232	Oncology	P04637	TP53	393	43653				Q13155; O95376; P49407; Q9UBL3; O95352-2; O15169; Q8N9N5; P10415; Q07817-1; O14503; P51587; Q9NPI1; Q9BX70; Q9Y297; P55212; Q9BWC9; P48643; P38936; P17676; Q92793; P55060; Q14999; Q8IWT3; Q9P0U4; Q9UER7; Q92841; P17844; Q9NRR4; Q9BV47; O14641; Q09472; P15036; Q86XK2; P21333-2; P51114; P49841; P32780; Q13547; Q86Z02; P09429; P61978; P61978-2; P38646; P04792; P42858; Q7Z6Z7; Q16666-2; O14920; Q9UHH9; Q6NYC1; Q92993; Q9H7Z6; O60341-1; Q8IZD2; P13473-2; P43356; Q96M61; Q9UBF1; P46821; Q15759; Q8IW41; Q00987; O15151; Q9UHC7; O75970; P04731; P19338; Q9Y618; Q99608; P23511; P25208; Q9Y3T9; O60936; P06748; P06748-1; Q15466; P22736; O43847; O60285; P49757; Q96FW1; Q8TEW0; P09874; Q96KB5; Q7Z412; P35232; O75925; Q8N2W9; Q92569; Q13526; P53350; P29590; A0A6Q8PF08; P30405; P36873-1; Q8WUF5; P30153; Q13362; Q05655; P61289; Q05397; Q06609; Q06330; Q96PM5; Q6PCD5; Q06587; P23396; Q9Y265; Q8N488; P23297; P31949; P29034; P33764; P26447; P33763; P06703; P04271; P25815; Q15424; Q8WTS6; P31947; Q96ST3; Q96EB6; Q15796; Q9NRG4; O95863; Q06945; P08047; Q12772; Q96SB4; P31948; P63165; Q86TM6; Q9HBM6; P20226; P15884; Q96GM8; P04637; Q12888; Q12888-1; Q13625; Q9H3D4; P13693; O15164; Q15672; P0CG48; P63279; Q05086; P09936; Q96PU4; Q9H9J4; Q9H9J4-2; Q93009; P11473; Q99986; Q14191; Q9NZC7; O14980; P12956; P61981; P63104; Q8TAQ5; Q7L7W2; P29066; Q9ESJ1; P45481; P03126; P06463; P02829; Q08619; P89055; Q923E4; Q8R5A0; P32776; O88898; P26687; Q9PST7; P03070; PRO_0000037536 [P26663]; Q8QW27; P17844; P17844	SUBCELLULAR LOCATION: Cytoplasm {ECO:0000269|PubMed:15340061, ECO:0000269|PubMed:17170702, ECO:0000269|PubMed:19011621, ECO:0000269|PubMed:19033443, ECO:0000269|PubMed:21597459, ECO:0000269|PubMed:22726440, ECO:0000269|PubMed:24625977, ECO:0000269|PubMed:26634371}. Nucleus {ECO:0000269|PubMed:15340061, ECO:0000269|PubMed:17170702, ECO:0000269|PubMed:17591690, ECO:0000269|PubMed:18206965, ECO:0000269|PubMed:19011621, ECO:0000269|PubMed:21597459, ECO:0000269|PubMed:24625977, ECO:0000269|PubMed:26634371}. Nucleus, PML body {ECO:0000269|PubMed:11025664, ECO:0000269|PubMed:12810724}. Endoplasmic reticulum {ECO:0000269|PubMed:17170702}. Mitochondrion matrix {ECO:0000269|PubMed:22726440, ECO:0000269|PubMed:25168243, ECO:0000269|PubMed:27323408}. Cytoplasm, cytoskeleton, microtubule organizing center, centrosome {ECO:0000269|PubMed:28842590}. Note=Recruited into PML bodies together with CHEK2 (PubMed:12810724). Translocates to mitochondria upon oxidative stress (PubMed:22726440). Translocates to mitochondria in response to mitomycin C treatment (PubMed:27323408). Competitive inhibition of TP53 interaction with HSPA9/MOT-2 by UBXN2A results in increased protein abundance and subsequent translocation of TP53 to the nucleus (PubMed:24625977). {ECO:0000269|PubMed:12810724, ECO:0000269|PubMed:22726440, ECO:0000269|PubMed:24625977, ECO:0000269|PubMed:27323408}.; SUBCELLULAR LOCATION: [Isoform 1]: Nucleus {ECO:0000269|PubMed:23752197}. Cytoplasm. Note=Predominantly nuclear but localizes to the cytoplasm when expressed with isoform 4.; SUBCELLULAR LOCATION: [Isoform 2]: Nucleus. Cytoplasm. Note=Localized mainly in the nucleus with minor staining in the cytoplasm.; SUBCELLULAR LOCATION: [Isoform 3]: Nucleus. Cytoplasm. Note=Localized in the nucleus in most cells but found in the cytoplasm in some cells.; SUBCELLULAR LOCATION: [Isoform 4]: Nucleus. Cytoplasm. Note=Predominantly nuclear but translocates to the cytoplasm following cell stress.; SUBCELLULAR LOCATION: [Isoform 7]: Nucleus. Cytoplasm. Note=Localized mainly in the nucleus with minor staining in the cytoplasm.; SUBCELLULAR LOCATION: [Isoform 8]: Nucleus. Cytoplasm. Note=Localized in both nucleus and cytoplasm in most cells. In some cells, forms foci in the nucleus that are different from nucleoli.; SUBCELLULAR LOCATION: [Isoform 9]: Cytoplasm.	182
		M		6209-2	ABP1	OID20452	Inflammation	P19801	AOC1	751	85378	BIOPHYSICOCHEMICAL PROPERTIES: pH dependence: Optimum pH is 7.2. {ECO:0000269|PubMed:12072962};			Q15038; O75593; Q8IUC2; Q96HA8; Q7Z3K3; Q6ZRY4; Q01085-2; O43711; Q96K80	SUBCELLULAR LOCATION: Secreted, extracellular space {ECO:0000269|PubMed:8144586}. Cell membrane {ECO:0000269|PubMed:8144586}; Peripheral membrane protein {ECO:0000305|PubMed:8144586}; Extracellular side {ECO:0000305|PubMed:8144586}.	9
		M		6225-3	Prostasin	OID20763	Inflammation	Q16651	PRSS8	343	36431					SUBCELLULAR LOCATION: [Prostasin]: Cell membrane; Single-pass membrane protein.; SUBCELLULAR LOCATION: [Prostasin light chain]: Secreted, extracellular space. Note=Found in the seminal fluid. Secreted after cleavage of its C-terminus.; SUBCELLULAR LOCATION: [Prostasin heavy chain]: Secreted, extracellular space. Note=Found in the seminal fluid. Secreted after cleavage of its C-terminus.	0
				6227-1	kallikrein 10	OID21523	Oncology	O43240	KLK10	276	30170					SUBCELLULAR LOCATION: Secreted {ECO:0000305}.	0
		M		6231-46	STC2	OID21157	Neurology	O76061	STC2	302	33249					SUBCELLULAR LOCATION: Secreted {ECO:0000305}.	0
		M		6240-70	RSPO1	OID20938	Neurology	Q2MKA7	RSPO1	263	28959				P21964-2; O75473; Q9ULT6; B0BLW3; Q5SSZ7	SUBCELLULAR LOCATION: Secreted {ECO:0000269|PubMed:26764097, ECO:0000269|PubMed:27123103}. Nucleus {ECO:0000250|UniProtKB:Q9Z132}. Note=Seems to mainly localize to nucleoli. {ECO:0000250|UniProtKB:Q9Z132}.	5
				6245-4	Nectin-2	OID20222	Cardiometabolic	Q92692	NECTIN2	538	57742				P55196; Q15762; P60370; P60409; P26371; Q99750; Q92692; Q9NQS3; Q9NQS3-1; Q7Z3S9; Q8IUQ4; Q495A1; A8MQ03; P49639; Q07627; Q8IUG1; P60410; P59991; Q5T751; O14633; Q5TA81; Q5TCM9; Q99750; Q6FHY5; P0DPK4; Q92570; P07237; O76081-6; P15884-3; P22735	SUBCELLULAR LOCATION: Cell membrane; Single-pass type I membrane protein.	30
				6247-9	SIRB1	OID20739	Inflammation	O00241	SIRPB1	398	43211				O43914; P02654; Q9NP55; O75553; P50222; Q9NWB1-5; Q93062	SUBCELLULAR LOCATION: Cell membrane {ECO:0000269|PubMed:10604985}; Single-pass type I membrane protein {ECO:0000255}.	7
		M		6248-68	Fas, soluble	OID20316	Cardiometabolic	P25445	FAS	335	37732				P0DP25; Q14790; Q03135; Q9UER7; Q13158; P25445; P48023; P29590; Q15156; Q12923; P12931; P12815; Q14790; Q03135; Q13158; P07947	SUBCELLULAR LOCATION: [Isoform 1]: Cell membrane {ECO:0000269|PubMed:1713127, ECO:0000269|PubMed:25301068}; Single-pass type I membrane protein {ECO:0000305}. Membrane raft {ECO:0000269|PubMed:25301068}.; SUBCELLULAR LOCATION: [Isoform 2]: Secreted.; SUBCELLULAR LOCATION: [Isoform 3]: Secreted.; SUBCELLULAR LOCATION: [Isoform 4]: Secreted.; SUBCELLULAR LOCATION: [Isoform 5]: Secreted.; SUBCELLULAR LOCATION: [Isoform 6]: Secreted.	16
				6255-74	CPXM1	OID21479	Oncology	Q96SM3	CPXM1	734	81668					SUBCELLULAR LOCATION: Secreted {ECO:0000250}.	0
				6257-56	CGRE1	OID20152	Cardiometabolic	Q99674	CGREF1	318	33456				Q13520	SUBCELLULAR LOCATION: Secreted {ECO:0000250}.	1
		M		6259-60	Tenascin	OID20359	Cardiometabolic	P24821	TNC	2201	240853				P20908; O00206	SUBCELLULAR LOCATION: Secreted, extracellular space, extracellular matrix.	2
		M		6260-14	Tenascin	OID20359	Cardiometabolic	P24821	TNC	2201	240853				P20908; O00206	SUBCELLULAR LOCATION: Secreted, extracellular space, extracellular matrix.	2
		M		6262-14	IL-17B R	OID20585	Inflammation	Q9NRM6	IL17RB	502	55885				Q15038	SUBCELLULAR LOCATION: [Isoform 1]: Cell membrane; Single-pass type I membrane protein.; SUBCELLULAR LOCATION: [Isoform 2]: Secreted.	1
		M		6263-77	PLTP	OID20238	Cardiometabolic	P55058	PLTP	493	54739				Q96CV9	SUBCELLULAR LOCATION: Secreted {ECO:0000269|PubMed:19321130}. Nucleus {ECO:0000269|PubMed:19321130}. Note=Nuclear export is XPO1/CRM1-dependent. {ECO:0000269|PubMed:19321130}.	1
				6264-9	CYR61	OID21368	Oncology	O00622	CCN1	381	42027				O60906; Q9UHD9	SUBCELLULAR LOCATION: Secreted.	2
		M		6276-16	HSP 70	OID20718	Inflammation	P0DMV8	HSPA1A	641	70052				P54253; P42858; Q9GZQ8; Q9NUX5; O60260-5; O75832; P04271; Q13501; P43405-2; P04663; P04958	SUBCELLULAR LOCATION: Cytoplasm {ECO:0000269|PubMed:17289661}. Nucleus {ECO:0000269|PubMed:27137183}. Cytoplasm, cytoskeleton, microtubule organizing center, centrosome {ECO:0000269|PubMed:27137183}. Secreted {ECO:0000250|UniProtKB:Q61696}. Note=Localized in cytoplasmic mRNP granules containing untranslated mRNAs.	11
				6304-8	C1QT1	OID20367	Cardiometabolic	Q9BXJ1	C1QTNF1	281	31743				Q8TBB1; Q8WWY3; O43765; Q9NWQ9; Q9BXI9; Q8TBB1; Q8WWY3; P22735; Q9BZL1	SUBCELLULAR LOCATION: Secreted {ECO:0000305}.	9
		M		6326-20	BMP-4	OID20994	Neurology	P12644	BMP4	408	46555				P36894	SUBCELLULAR LOCATION: Secreted, extracellular space, extracellular matrix.	1
		M		6351-55	CD79B	OID20635	Inflammation	P40259	CD79B	229	26048				O43765; Q96EQ0; P40259-1	SUBCELLULAR LOCATION: Cell membrane; Single-pass type I membrane protein. Note=Following antigen binding, the BCR has been shown to translocate from detergent-soluble regions of the cell membrane to lipid rafts although signal transduction through the complex can also occur outside lipid rafts. {ECO:0000250}.	3
		M		6351-56	CD79B	OID20635	Inflammation	P40259	CD79B	229	26048				O43765; Q96EQ0; P40259-1	SUBCELLULAR LOCATION: Cell membrane; Single-pass type I membrane protein. Note=Following antigen binding, the BCR has been shown to translocate from detergent-soluble regions of the cell membrane to lipid rafts although signal transduction through the complex can also occur outside lipid rafts. {ECO:0000250}.	3
		M		6356-3	Carboxypeptidase B1	OID20289	Cardiometabolic	P15086	CPB1	417	47368				P05067	SUBCELLULAR LOCATION: Secreted {ECO:0000250|UniProtKB:P00732}. Zymogen granule lumen {ECO:0000250|UniProtKB:P55261}.	1
				6366-38	TXD15	OID21495	Oncology	Q96J42	TXNDC15	360	39885				Q12797-6	SUBCELLULAR LOCATION: Cell projection, cilium membrane {ECO:0000250|UniProtKB:Q6P6J9}; Single-pass type I membrane protein {ECO:0000255}.	1
				6371-50	ANGL7	OID21412	Oncology	O43827	ANGPTL7	346	40018				P35609	SUBCELLULAR LOCATION: Secreted {ECO:0000269|PubMed:11682471}.	1
		M		6373-54	DLK1	OID20295	Cardiometabolic	P80370	DLK1	383	41300				P28799-2; Q7Z699	SUBCELLULAR LOCATION: Membrane; Single-pass type I membrane protein. Cytoplasm {ECO:0000250|UniProtKB:O70534}.	2
				6385-63	VWA1	OID21421	Oncology	Q6PCB0	VWA1	445	46804					SUBCELLULAR LOCATION: Secreted, extracellular space, extracellular matrix, basement membrane {ECO:0000250|UniProtKB:Q8R2Z5}.	0
				6392-7	WISP-2	OID21068	Neurology	O76076	CCN5	250	26825				P49639	SUBCELLULAR LOCATION: Secreted {ECO:0000305}.	1
				6393-63	Endoplasmin	OID20829	Neurology	P14625	HSP90B1	803	92469				P05067; P04626; Q00597; P11021; P10636-8	SUBCELLULAR LOCATION: Endoplasmic reticulum lumen {ECO:0000305|PubMed:12475965}. Sarcoplasmic reticulum lumen {ECO:0000250|UniProtKB:P41148}. Melanosome {ECO:0000269|PubMed:12643545, ECO:0000269|PubMed:17081065}. Note=Identified by mass spectrometry in melanosome fractions from stage I to stage IV. {ECO:0000269|PubMed:12643545, ECO:0000269|PubMed:17081065}.	5
		M		6402-8	PILRA isoform FDF03-deltaTM	OID21129	Neurology	Q9UKJ1	PILRA	303	34005				Q5KU26; Q9NQX5; P29350; P06436	SUBCELLULAR LOCATION: [Isoform 1]: Cell membrane {ECO:0000305}; Single-pass type I membrane protein {ECO:0000305}.; SUBCELLULAR LOCATION: [Isoform 2]: Cell membrane {ECO:0000305}; Single-pass type I membrane protein {ECO:0000305}.; SUBCELLULAR LOCATION: [Isoform 3]: Secreted {ECO:0000305}.; SUBCELLULAR LOCATION: [Isoform 4]: Secreted {ECO:0000305}.	4
		M		6408-2	INHBC	OID21093	Neurology	P55103	INHBC	352	38238					SUBCELLULAR LOCATION: Secreted {ECO:0000250}.	0
		M		6440-20	MFAP5	OID20239	Cardiometabolic	Q13361	MFAP5	173	19612					SUBCELLULAR LOCATION: Secreted, extracellular space, extracellular matrix.	0
		M		6440-31	MFAP5	OID20239	Cardiometabolic	Q13361	MFAP5	173	19612					SUBCELLULAR LOCATION: Secreted, extracellular space, extracellular matrix.	0
				6447-73	PTX3	OID20570	Inflammation	P26022	PTX3	381	41976				P08603; P08603-2; O00602; PRO_0000009136 [O00602]; Q15485; P09038; P26022; P98066; P0DTC9; P08603; P08603-2; Q03591	SUBCELLULAR LOCATION: Secreted.	12
		M		6450-6	FABP6	OID20076	Cardiometabolic	P51161	FABP6	128	14371					SUBCELLULAR LOCATION: [Isoform 1]: Cytoplasm {ECO:0000250|UniProtKB:P80020}. Membrane; Peripheral membrane protein {ECO:0000250|UniProtKB:P50119}; Cytoplasmic side {ECO:0000250|UniProtKB:P50119}.; SUBCELLULAR LOCATION: [Isoform 2]: Cytoplasm {ECO:0000269|PubMed:17909007}. Note=Localized close to nucleus on the apical side of both normal and neoplastic cells. {ECO:0000269|PubMed:17909007}.	0
		M		6450-8	FABP6	OID20076	Cardiometabolic	P51161	FABP6	128	14371					SUBCELLULAR LOCATION: [Isoform 1]: Cytoplasm {ECO:0000250|UniProtKB:P80020}. Membrane; Peripheral membrane protein {ECO:0000250|UniProtKB:P50119}; Cytoplasmic side {ECO:0000250|UniProtKB:P50119}.; SUBCELLULAR LOCATION: [Isoform 2]: Cytoplasm {ECO:0000269|PubMed:17909007}. Note=Localized close to nucleus on the apical side of both normal and neoplastic cells. {ECO:0000269|PubMed:17909007}.	0
				6453-70	LIRB4	OID20429	Inflammation	Q8NHJ6	LILRB4	448	49356				P29350	SUBCELLULAR LOCATION: Cell membrane {ECO:0000269|PubMed:19833736, ECO:0000269|PubMed:9151699}; Single-pass type I membrane protein {ECO:0000269|PubMed:9151699}. Note=Ligand binding leads to internalization and translocation to an antigen-processing compartment. {ECO:0000269|PubMed:9151699}.	1
				6462-12	TIMP-4	OID21147	Neurology	Q99727	TIMP4	224	25503					SUBCELLULAR LOCATION: Secreted.	0
				6480-1	CANT1	OID20181	Cardiometabolic	Q8WVQ1	CANT1	401	44840	BIOPHYSICOCHEMICAL PROPERTIES: pH dependence: Optimum pH is 6.8.;			P58418; Q5JX71	SUBCELLULAR LOCATION: Endoplasmic reticulum membrane {ECO:0000269|PubMed:12234496}; Single-pass type II membrane protein {ECO:0000269|PubMed:12234496}. Golgi apparatus, Golgi stack membrane {ECO:0000269|PubMed:12234496}; Single-pass type II membrane protein {ECO:0000269|PubMed:12234496}. Cell membrane {ECO:0000269|PubMed:16835225}. Note=Processed form: Secreted.	2
		M		6496-60	DLK1:ECD	OID20295	Cardiometabolic	P80370	DLK1	383	41300				P28799-2; Q7Z699	SUBCELLULAR LOCATION: Membrane; Single-pass type I membrane protein. Cytoplasm {ECO:0000250|UniProtKB:O70534}.	2
		M		6502-50	CRIM1:ECD	OID20701	Inflammation	Q9NZV1	CRIM1	1036	113738					SUBCELLULAR LOCATION: [Processed cysteine-rich motor neuron 1 protein]: Secreted.; SUBCELLULAR LOCATION: Cell membrane {ECO:0000269|PubMed:12805376}; Single-pass type I membrane protein {ECO:0000269|PubMed:12805376}.	0
		M		6507-16	NCAM2	OID21095	Neurology	O15394	NCAM2	837	93046				O15394	SUBCELLULAR LOCATION: Cell membrane; Single-pass type I membrane protein.	1
		M		6518-85	ghrelin	OID20175	Cardiometabolic	Q9UBU3	GHRL	117	12911				Q9UMX0; Q9UMX0-2; Q9UHD9	SUBCELLULAR LOCATION: Secreted.	3
				6544-33	NELL1	OID21494	Oncology	Q92832	NELL1	810	89635				Q6UW56; Q6FHY5	SUBCELLULAR LOCATION: Cytoplasm {ECO:0000269|PubMed:21723284}. Nucleus envelope {ECO:0000269|PubMed:21723284}. Secreted {ECO:0000250|UniProtKB:Q62919}. Note=Colocalizes with ATRAID on the nuclear envelope and the perinuclear region.	2
		M		6549-60	VTM2L	OID20067	Cardiometabolic	Q96N03	VSTM2L	204	22349				P54253; Q9BSQ5	Q96N03	2
		M		6549-63	VTM2L	OID20067	Cardiometabolic	Q96N03	VSTM2L	204	22349				P54253; Q9BSQ5	Q96N03	2
		M		6550-4	ICAM4	OID20578	Inflammation	Q14773	ICAM4	271	29265				A8MQ03; Q15323; O76011; Q5JR59-3; Q7Z3S9; P0DPK4	SUBCELLULAR LOCATION: [Isoform Long]: Cell membrane; Single-pass type I membrane protein.; SUBCELLULAR LOCATION: [Isoform Short]: Secreted {ECO:0000305}.; SUBCELLULAR LOCATION: Cell membrane {ECO:0000250|UniProtKB:Q9ERM2}; Single-pass type I membrane protein {ECO:0000255}.	6
				6551-94	Vaspin	OID20219	Cardiometabolic	Q8IW75	SERPINA12	414	47175			BIOPHYSICOCHEMICAL PROPERTIES: Temperature dependence: Highly thermostable, with a Tm value of 70 degrees Celsius. Incubation at 60 degrees Celsius for two hours has no apparent effect on KLK7 inhibition activity. Polymerization is observed at 70 degrees Celsius and above. {ECO:0000269|PubMed:26199422, ECO:0000269|PubMed:26529565};		SUBCELLULAR LOCATION: Secreted {ECO:0000305|PubMed:28668641}.	0
				6556-5	ENPP5	OID20736	Inflammation	Q9UJA9	ENPP5	477	54666					SUBCELLULAR LOCATION: Secreted {ECO:0000305}. Membrane {ECO:0000305}; Single-pass membrane protein {ECO:0000305}.	0
		M		6563-78	HSP 70	OID20718	Inflammation	P0DMV8	HSPA1A	641	70052				P54253; P42858; Q9GZQ8; Q9NUX5; O60260-5; O75832; P04271; Q13501; P43405-2; P04663; P04958	SUBCELLULAR LOCATION: Cytoplasm {ECO:0000269|PubMed:17289661}. Nucleus {ECO:0000269|PubMed:27137183}. Cytoplasm, cytoskeleton, microtubule organizing center, centrosome {ECO:0000269|PubMed:27137183}. Secreted {ECO:0000250|UniProtKB:Q61696}. Note=Localized in cytoplasmic mRNP granules containing untranslated mRNAs.	11
		M		6565-68	CDCP1	OID20940	Neurology	Q9H5V8	CDCP1	836	92932				O00560; P12931; P07947	SUBCELLULAR LOCATION: [Isoform 1]: Cell membrane {ECO:0000305}; Single-pass membrane protein {ECO:0000305}. Note=Shedding may also lead to a soluble peptide.; SUBCELLULAR LOCATION: [Isoform 3]: Secreted.	3
		M		6577-64	LAMA4	OID20769	Inflammation	Q16363	LAMA4	1823	202524				P05067; Q5QGT7	SUBCELLULAR LOCATION: Secreted, extracellular space, extracellular matrix, basement membrane. Secreted {ECO:0000269|PubMed:25326458, ECO:0000269|PubMed:36213313, ECO:0000269|PubMed:37453717}. Note=Major basement membrane component.	2
		M		6590-54	Neuropilin-2	OID21081	Neurology	O60462	NRP2	931	104831				P97953-1; O60462-6	SUBCELLULAR LOCATION: Membrane {ECO:0000269|PubMed:11112349}; Single-pass type I membrane protein {ECO:0000269|PubMed:11112349}.; SUBCELLULAR LOCATION: [Isoform s9]: Secreted {ECO:0000269|PubMed:11112349}.	2
				6593-5	GALT3	OID20471	Inflammation	Q14435	GALNT3	633	72610				Q92624	SUBCELLULAR LOCATION: Golgi apparatus, Golgi stack membrane {ECO:0000269|PubMed:9394011}; Single-pass type II membrane protein {ECO:0000269|PubMed:9394011}. Note=Resides preferentially in the trans and medial parts of the Golgi stack.	1
				6617-12	FCRL6	OID20529	Inflammation	Q6DN72	FCRL6	434	47748				Q8N3T1	SUBCELLULAR LOCATION: Cell membrane {ECO:0000269|PubMed:18991291, ECO:0000269|PubMed:20933011}; Single-pass type I membrane protein {ECO:0000305}.	1
		M		6631-17	CO9A1	OID20550	Inflammation	P20849	COL9A1	921	91869				P02489; O14908-2; Q92876	SUBCELLULAR LOCATION: Secreted, extracellular space, extracellular matrix {ECO:0000250}.	3
		M		6713-4	LRP11	OID20185	Cardiometabolic	Q86VZ4	LRP11	500	53311					SUBCELLULAR LOCATION: Membrane {ECO:0000305}; Single-pass type I membrane protein {ECO:0000305}.	0
		M		6895-1	TR:CD	OID20369	Cardiometabolic	P02786	TFRC	760	84871				P02768; Q13520; Q3SXY8; P07307-3; Q96HA4-2; Q96BA8; Q5JX71; Q96KR6; P02794; O00258; Q8TDT2; Q30201; Q30201-1; P31937; Q8TAF8; Q9GZY8-5; O14880; O75459; Q86WH2; Q8NC24; Q96TC7; O43765; Q9P0V3; Q14973; P54219-3; P02787; PRO_0000035715 [P02787]; P02786; A5K736	SUBCELLULAR LOCATION: Cell membrane {ECO:0000269|PubMed:17081065}; Single-pass type II membrane protein {ECO:0000269|PubMed:17081065}. Melanosome {ECO:0000269|PubMed:17081065}. Note=Identified by mass spectrometry in melanosome fractions from stage I to stage IV. {ECO:0000269|PubMed:17081065}.; SUBCELLULAR LOCATION: [Transferrin receptor protein 1, serum form]: Secreted {ECO:0000269|PubMed:17081065}.	29
				6911-103	CLC6A	OID21228	Oncology	Q6EIG7	CLEC6A	209	23998					SUBCELLULAR LOCATION: Cell membrane {ECO:0000269|PubMed:23911656}; Single-pass type II membrane protein {ECO:0000305}.	0
		M		6914-15	AMGO2	OID21370	Oncology	Q86SJ2	AMIGO2	522	57934				O00555; Q6PL24	SUBCELLULAR LOCATION: Cell membrane {ECO:0000250}; Single-pass type I membrane protein {ECO:0000250}. Nucleus {ECO:0000250}. Note=Associated with nucleus as well as plasma membrane. Restricted to somata of cerebellar as well as hippocampal neurons (By similarity). {ECO:0000250}.	2
		M		6932-42	ITA5	OID21139	Neurology	P08648	ITGA5	1049	114536				P17813; P05556; O14786; Q9H0F6; P97333	SUBCELLULAR LOCATION: Cell membrane {ECO:0000269|PubMed:17158881}; Single-pass type I membrane protein {ECO:0000255}. Cell junction, focal adhesion {ECO:0000269|PubMed:17158881}.	5
		M		6935-123	BAMBI:CD	OID21267	Oncology	Q13145	BAMBI	260	29108				Q16617	SUBCELLULAR LOCATION: Membrane {ECO:0000305}; Single-pass type I membrane protein {ECO:0000305}.	1
		M		6957-14	LIPR2	OID20775	Inflammation	P54317	PNLIPRP2	469	51961	BIOPHYSICOCHEMICAL PROPERTIES: pH dependence: Optimum pH is 8.8 for triacylglycerol lipase activity, 8.5 for phospholipase activity and 8 for galactolipase activity. The enzyme activities decrease in the pH 5-7 range corresponding to the physiological conditions occurring in the small intestine. {ECO:0000269|PubMed:17401110};				SUBCELLULAR LOCATION: Secreted {ECO:0000269|PubMed:18702514, ECO:0000269|PubMed:19824014}. Zymogen granule membrane {ECO:0000250|UniProtKB:P54318}; Peripheral membrane protein {ECO:0000250|UniProtKB:P54318}. Cell projection, neuron projection {ECO:0000250|UniProtKB:P54318}. Note=Localizes to neurite tips in neuronal cells. {ECO:0000250|UniProtKB:P54318}.	0
		M		6963-82	SELPL:CD	OID20560	Inflammation	Q14242	SELPLG	412	43201				P16109; Q7Z614	SUBCELLULAR LOCATION: Membrane; Single-pass type I membrane protein.	2
				6965-19	CNTP2	OID20556	Inflammation	Q9UHC6	CNTNAP2	1331	148167				Q12860; Q9H8Y8; P50222; P62487; P27824	SUBCELLULAR LOCATION: Membrane {ECO:0000250|UniProtKB:Q9CPW0}; Single-pass type I membrane protein {ECO:0000305}. Cell projection, axon {ECO:0000250|UniProtKB:Q9CPW0}. Cell junction, paranodal septate junction {ECO:0000250|UniProtKB:Q9CPW0}. Note=Expressed in the juxtaparadonal region. {ECO:0000250|UniProtKB:Q9CPW0}.	5
		M		6974-6	HG2A	OID21040	Neurology	P04233	CD74	296	33516				P16070; P25025; P61073; P60228; Q14974; P0A6Y8; O15155; Q8N6F1-2; Q9BXN2-6; Q96FZ5; P56851; Q9UKR5; P37268; Q9H0Q3; Q9UBY5; Q8N912; P0DJD7; P60201-2; Q5VZY2; Q8WZA1; Q13635-3; Q5QGT7; Q96IW7; Q9Y6X1; P78383; B2RUZ4; Q8IYF3-3; A0PK00; Q9BU79; Q8TBM7; Q9H2L4; Q5BJF2; O00526	SUBCELLULAR LOCATION: Cell membrane {ECO:0000305}; Single-pass type II membrane protein {ECO:0000305}. Endoplasmic reticulum membrane. Golgi apparatus, trans-Golgi network. Endosome. Lysosome. Secreted {ECO:0000269|PubMed:25326458, ECO:0000269|PubMed:36213313, ECO:0000269|PubMed:37453717}. Note=Transits through a number of intracellular compartments in the endocytic pathway. It can either undergo proteolysis or reach the cell membrane.; SUBCELLULAR LOCATION: [Isoform p41]: Late endosome {ECO:0000250|UniProtKB:P04441}. Lysosome {ECO:0000250|UniProtKB:P04441}.	33
				6984-6	IGSF8	OID20167	Cardiometabolic	Q969P0	IGSF8	613	65034				Q07627; Q8IUG1; P60372; P60409; P60410; P60411; Q9BYR9; Q6L8G8; P22735	SUBCELLULAR LOCATION: Cell membrane {ECO:0000250}; Single-pass membrane protein.	9
				6986-17	HS3SB	OID21303	Oncology	Q9Y662	HS3ST3B1	390	43324					SUBCELLULAR LOCATION: Golgi apparatus membrane {ECO:0000305}; Single-pass type II membrane protein {ECO:0000305}.	0
		M		6993-8	5'-Nucleotidase	OID21498	Oncology	P21589	NT5E	574	63368				Q9Y225-2; Q8WWF5	SUBCELLULAR LOCATION: Cell membrane {ECO:0000269|PubMed:2129526, ECO:0000269|PubMed:24887587}; Lipid-anchor, GPI-anchor {ECO:0000269|PubMed:2129526}.	2
				7003-4	GLT10	OID21371	Oncology	Q86SR1	GALNT10	603	68992					SUBCELLULAR LOCATION: Golgi apparatus membrane {ECO:0000250}; Single-pass type II membrane protein {ECO:0000250}.	0
				7011-8	KCIP4	OID20813	Neurology	Q6PIL6	KCNIP4	250	28729				Q12797-6; P08123; Q7Z5G4; Q16552; Q99732; Q6FHY5; P20396	SUBCELLULAR LOCATION: Cell membrane {ECO:0000269|PubMed:11847232}; Peripheral membrane protein {ECO:0000305|PubMed:11847232}. Cytoplasm {ECO:0000269|PubMed:11847232, ECO:0000269|PubMed:23576435}. Peroxisome {ECO:0000269|PubMed:22057399}.; SUBCELLULAR LOCATION: [Isoform 4]: Endoplasmic reticulum {ECO:0000269|PubMed:23576435}.	7
		M		7012-35	VNN2	OID21310	Oncology	O95498	VNN2	520	58503				Q92993; Q8TAP4-4; P17252; Q15047-2; P61981	SUBCELLULAR LOCATION: Cell membrane {ECO:0000305}; Lipid-anchor, GPI-anchor {ECO:0000305}.	5
				7015-8	LIRB5	OID20324	Cardiometabolic	O75023	LILRB5	590	64067					SUBCELLULAR LOCATION: Membrane; Single-pass type I membrane protein.	0
				7016-12	GCNT1	OID21379	Oncology	Q02742	GCNT1	428	49799				Q9H4A6	SUBCELLULAR LOCATION: Golgi apparatus membrane {ECO:0000269|PubMed:23027862}; Single-pass type II membrane protein {ECO:0000269|PubMed:23027862}. Note=Also detected in the trans-Golgi network.	1
				7019-13	Semaphorin-7A	OID20283	Cardiometabolic	O75326	SEMA7A	666	74824				P16333; O60486	SUBCELLULAR LOCATION: Cell membrane {ECO:0000269|PubMed:10201933, ECO:0000269|PubMed:17671519, ECO:0000269|PubMed:9712866}; Lipid-anchor, GPI-anchor {ECO:0000269|PubMed:10201933, ECO:0000269|PubMed:17671519, ECO:0000269|PubMed:9712866}; Extracellular side {ECO:0000269|PubMed:10201933, ECO:0000269|PubMed:17671519, ECO:0000269|PubMed:9712866}. Note=Detected in a punctate pattern on the cell membrane of basal and supra-basal skin keratinocytes.	2
				7049-2	ADAM 23	OID20651	Inflammation	O75077	ADAM23	832	91926					SUBCELLULAR LOCATION: Cell membrane {ECO:0000305}; Single-pass type I membrane protein {ECO:0000305}.; SUBCELLULAR LOCATION: [Isoform Gamma]: Secreted.	0
		M		7065-1	G6B:ECD	OID20779	Inflammation	O95866	MPIG6B	241	26163					SUBCELLULAR LOCATION: [Isoform E]: Endoplasmic reticulum {ECO:0000269|PubMed:11544253}. Golgi apparatus {ECO:0000269|PubMed:11544253}.; SUBCELLULAR LOCATION: [Isoform D]: Endoplasmic reticulum {ECO:0000269|PubMed:11544253}. Golgi apparatus {ECO:0000269|PubMed:11544253}.; SUBCELLULAR LOCATION: [Isoform B]: Cell membrane {ECO:0000269|PubMed:11544253}; Single-pass type I membrane protein {ECO:0000305}.; SUBCELLULAR LOCATION: [Isoform A]: Cell membrane {ECO:0000269|PubMed:11544253}; Single-pass type I membrane protein {ECO:0000305}.	0
				7070-25	KELL	OID20881	Neurology	P23276	KEL	732	82824				Q15848; P01031; Q8N6F1-2; Q8IYS1; P17612; P50454; P37173; Q5BVD1	SUBCELLULAR LOCATION: Cell membrane; Single-pass type II membrane protein. Note=Spans the erythrocyte membrane, and is attached to the underlying cytoskeleton.	8
				7084-1	DRAXI	OID20917	Neurology	Q8NBI3	DRAXIN	349	38650				O95631; O00634	SUBCELLULAR LOCATION: Secreted {ECO:0000305}.	2
				7085-81	CDSN	OID20667	Inflammation	Q15517	CDSN	529	51607					SUBCELLULAR LOCATION: Secreted. Note=Found in corneodesmosomes, the intercellular structures that are involved in desquamation.	0
				7113-1	GRPE1	OID21309	Oncology	Q9HAV7	GRPEL1	217	24279				Q2TAC2-2; P07902; Q9HAV7; P38646; O15160; Q9NZD8	SUBCELLULAR LOCATION: Mitochondrion matrix {ECO:0000269|PubMed:11311562}.	6
		M		7116-31	OSCAR	OID20776	Inflammation	Q8IYS5	OSCAR	282	30481					SUBCELLULAR LOCATION: [Isoform 1]: Secreted {ECO:0000305}.; SUBCELLULAR LOCATION: [Isoform 2]: Cell membrane {ECO:0000305}; Single-pass type I membrane protein {ECO:0000305}.	0
				7130-4	LAIR2	OID20965	Neurology	Q6ISS4	LAIR2	152	16280				Q9Y6C2; Q9Y6C2-2; P80188; O43765; Q9UMX0; Q9UHD9	SUBCELLULAR LOCATION: Secreted.	6
		M		7131-207	Tenascin	OID20359	Cardiometabolic	P24821	TNC	2201	240853				P20908; O00206	SUBCELLULAR LOCATION: Secreted, extracellular space, extracellular matrix.	2
				7137-8	MSRA	OID21513	Oncology	Q9UJ68	MSRA	235	26132				Q9UI47-2; Q9BUY7; Q9UKT7; Q9UM19; Q7Z4N8; Q13228	SUBCELLULAR LOCATION: [Isoform 1]: Mitochondrion.; SUBCELLULAR LOCATION: [Isoform 2]: Cytoplasm.; SUBCELLULAR LOCATION: [Isoform 3]: Cytoplasm. Nucleus.; SUBCELLULAR LOCATION: [Isoform 5]: Cytoplasm. Membrane {ECO:0000305}; Lipid-anchor {ECO:0000305}.	6
		M		7144-234	KAZD1	OID21339	Oncology	Q96I82	KAZALD1	304	32945				P46379-2; O14901	SUBCELLULAR LOCATION: Secreted, extracellular space, extracellular matrix {ECO:0000250}.	2
		M		7144-70	KAZD1	OID21339	Oncology	Q96I82	KAZALD1	304	32945				P46379-2; O14901	SUBCELLULAR LOCATION: Secreted, extracellular space, extracellular matrix {ECO:0000250}.	2
				7145-1	ITIH3	OID20352	Cardiometabolic	Q06033	ITIH3	890	99849					SUBCELLULAR LOCATION: Secreted.	0
		M		7152-5	TIMD3	OID21137	Neurology	Q8TDQ0	HAVCR2	301	33394				P13688; Q96IW7; Q8N2M4	SUBCELLULAR LOCATION: Membrane {ECO:0000305}; Single-pass type I membrane protein {ECO:0000305}. Cell junction {ECO:0000269|PubMed:24337741}. Cell membrane {ECO:0000269|PubMed:30374066}. Note=Localizes to the immunological synapse between CD8+ T-cells and target cells. {ECO:0000269|PubMed:24337741}.	3
		M		7155-21	C4b-binding protein beta chain	OID21481	Oncology	P20851	C4BPB	252	28357					SUBCELLULAR LOCATION: Secreted.	0
		M		7155-46	C4b-binding protein beta chain	OID21481	Oncology	P20851	C4BPB	252	28357					SUBCELLULAR LOCATION: Secreted.	0
		M		7174-15	CD38	OID21316	Oncology	P28907	CD38	300	34328	BIOPHYSICOCHEMICAL PROPERTIES: pH dependence: Optimum pH for NAADP(+) production is 5.0 from either substrate, activity is much higher at pH 5.0 than 7.4. {ECO:0000269|PubMed:16690024};				SUBCELLULAR LOCATION: Cell surface {ECO:0000269|PubMed:2319135}. Membrane {ECO:0000269|PubMed:8253715}; Single-pass type II membrane protein.	0
				7179-69	NFASC	OID20634	Inflammation	O94856	NFASC	1347	150027				Q8IZP0-5; Q9NYB9-2	SUBCELLULAR LOCATION: Cell membrane {ECO:0000269|PubMed:30850329}; Single-pass type I membrane protein {ECO:0000255}.; SUBCELLULAR LOCATION: [Isoform 8]: Cell junction, paranodal septate junction {ECO:0000269|PubMed:30124836}.	2
		M		7182-1	carboxylesterase, liver	OID20244	Cardiometabolic	P23141	CES1	567	62521	BIOPHYSICOCHEMICAL PROPERTIES: pH dependence: Optimum pH is 6.5. {ECO:0000269|PubMed:18485328, ECO:0000269|PubMed:7980644, ECO:0000269|PubMed:9169443, ECO:0000269|PubMed:9490062};			Q8IVF2-3; A8MQ03; Q15125; Q5T7V8; Q5T749; Q13113; Q9NRQ2; Q9NR31; O95231	SUBCELLULAR LOCATION: Endoplasmic reticulum lumen {ECO:0000269|PubMed:10562416}. Cytoplasm {ECO:0000269|PubMed:16024911}. Lipid droplet {ECO:0000269|PubMed:16024911}. Note=Moves from cytoplasm to lipid droplets upon lipid loading. Associates with lipid droplets independently of triglycerides (TG) content of the droplets and hydrolyzes cholesteryl esters more efficiently from mixed droplets. {ECO:0000269|PubMed:16024911}.	9
				7192-37	CRF2-12	OID20506	Inflammation	Q8IU57	IFNLR1	520	57653				Q86W74-2; Q6PL45-2; Q4LDR2; P09466	SUBCELLULAR LOCATION: Membrane {ECO:0000250}; Single-pass type I membrane protein {ECO:0000250}.	4
				7194-36	NPTN	OID21235	Oncology	Q9Y639	NPTN	398	44387				A8MQ03; P42858	SUBCELLULAR LOCATION: Cell membrane {ECO:0000250|UniProtKB:P97546}; Single-pass type I membrane protein {ECO:0000250|UniProtKB:P97546}.; SUBCELLULAR LOCATION: [Isoform 2]: Postsynaptic density {ECO:0000250|UniProtKB:P97546}.	2
				7204-1	CEA21	OID20548	Inflammation	Q3KPI0	CEACAM21	293	32354					SUBCELLULAR LOCATION: Membrane {ECO:0000305}; Single-pass type I membrane protein {ECO:0000305}.	0
				7206-20	F16P1	OID20227	Cardiometabolic	P09467	FBP1	338	36842				O00499; Q99814; P09467; O00757; P51116; Q16665; P42858	P09467	7
				7210-25	Amyloid-like protein 1	OID20164	Cardiometabolic	P51693	APLP1	650	72176				P51693; Q06481; P05067-4; Q93074; Q9UBQ0-2; P17028	SUBCELLULAR LOCATION: Cell membrane; Single-pass type I membrane protein.; SUBCELLULAR LOCATION: [C30]: Cytoplasm. Note=C-terminally processed in the Golgi complex.	6
		M		7219-152	HSP 70	OID20718	Inflammation	P0DMV8	HSPA1A	641	70052				P54253; P42858; Q9GZQ8; Q9NUX5; O60260-5; O75832; P04271; Q13501; P43405-2; P04663; P04958	SUBCELLULAR LOCATION: Cytoplasm {ECO:0000269|PubMed:17289661}. Nucleus {ECO:0000269|PubMed:27137183}. Cytoplasm, cytoskeleton, microtubule organizing center, centrosome {ECO:0000269|PubMed:27137183}. Secreted {ECO:0000250|UniProtKB:Q61696}. Note=Localized in cytoplasmic mRNP granules containing untranslated mRNAs.	11
		M		7221-56	CKAP4	OID20617	Inflammation	Q07065	CKAP4	602	66022					SUBCELLULAR LOCATION: Endoplasmic reticulum membrane {ECO:0000269|PubMed:18296695, ECO:0000269|PubMed:19144824}; Single-pass type II membrane protein. Cell membrane {ECO:0000269|PubMed:18296695, ECO:0000269|PubMed:19144824}; Single-pass type II membrane protein. Cytoplasm, cytoskeleton. Cytoplasm, perinuclear region. Note=Translocates to the perinuclear region upon APF-stimulation.	0
				7266-4	SPA9	OID21284	Oncology	Q86WD7	SERPINA9	417	46557					SUBCELLULAR LOCATION: [Isoform 1]: Secreted.; SUBCELLULAR LOCATION: [Isoform 2]: Cytoplasm {ECO:0000305}.; SUBCELLULAR LOCATION: [Isoform 3]: Cytoplasm {ECO:0000305}.; SUBCELLULAR LOCATION: [Isoform 4]: Cytoplasm {ECO:0000305}.; SUBCELLULAR LOCATION: [Isoform 5]: Cytoplasm {ECO:0000305}.; SUBCELLULAR LOCATION: [Isoform 6]: Cytoplasm {ECO:0000305}.; SUBCELLULAR LOCATION: [Isoform 7]: Membrane {ECO:0000305}; Single-pass type II membrane protein {ECO:0000305}.	0
		M		7655-11	N-terminal pro-BNP	OID20049	Cardiometabolic	P16860	NPPB	134	14726				A8MQ03; P57678; Q6A162; P60411; Q7Z3S9; P25788; Q9UJW9	SUBCELLULAR LOCATION: [NT-proBNP]: Secreted {ECO:0000269|PubMed:18466803, ECO:0000269|PubMed:25339504}. Note=Detected in blood. {ECO:0000269|PubMed:18466803, ECO:0000269|PubMed:25339504}.; SUBCELLULAR LOCATION: [proBNP(3-108)]: Secreted {ECO:0000269|PubMed:17367664}. Note=Detected in blood. {ECO:0000269|PubMed:17367664}.; SUBCELLULAR LOCATION: [Brain natriuretic peptide 32]: Secreted {ECO:0000269|PubMed:17367664, ECO:0000269|PubMed:18466803, ECO:0000269|PubMed:1914098, ECO:0000269|PubMed:25339504}. Note=Detected in blood. {ECO:0000269|PubMed:17367664, ECO:0000269|PubMed:18466803, ECO:0000269|PubMed:1914098, ECO:0000269|PubMed:25339504}.; SUBCELLULAR LOCATION: [BNP(3-32)]: Secreted {ECO:0000269|PubMed:17367664}. Note=Detected in blood. {ECO:0000269|PubMed:17367664}.	7
		M		7693-13	TRAIL R2	OID20981	Neurology	O14763	TNFRSF10B	440	47878				Q12797-6; P15941-11; P50591; Q96MV8	SUBCELLULAR LOCATION: Membrane; Single-pass type I membrane protein.	4
		M		7713-102	FMR1	OID21233	Oncology	Q06787	FMR1	632	71174				O00154; Q7L576; Q96F07; Q13627; Q06787; P51114; P51116; Q13283; O60741; Q7Z417; P23246; Q96PV0; Q06481-5; Q14790; Q86TI2-2; P19419; Q8N7X4; P08473; P62714; P49768-2; Q8TCT7-2; Q15583; P21980-2; P45880; O43257; A1L4K1; P51116	SUBCELLULAR LOCATION: Cytoplasm, Cytoplasmic ribonucleoprotein granule {ECO:0000269|PubMed:12417734, ECO:0000269|PubMed:14532325, ECO:0000269|PubMed:15380484, ECO:0000269|PubMed:16636078, ECO:0000269|PubMed:18093976, ECO:0000269|PubMed:30765518, ECO:0000269|PubMed:31439799, ECO:0000269|PubMed:9659908}. Cytoplasm, Stress granule {ECO:0000269|PubMed:12417522, ECO:0000269|PubMed:16636078, ECO:0000269|PubMed:18632687, ECO:0000269|PubMed:18664458}. Cytoplasm {ECO:0000269|PubMed:10196376, ECO:0000269|PubMed:12837692, ECO:0000269|PubMed:18664458, ECO:0000269|PubMed:18936162, ECO:0000269|PubMed:7781595, ECO:0000269|PubMed:8401578, ECO:0000269|PubMed:8515814, ECO:0000269|PubMed:9259278}. Perikaryon {ECO:0000269|PubMed:12417734, ECO:0000269|PubMed:15380484, ECO:0000269|PubMed:18093976}. Cytoplasm, perinuclear region {ECO:0000269|PubMed:24658146}. Cell projection, neuron projection {ECO:0000269|PubMed:12417734, ECO:0000269|PubMed:15380484, ECO:0000269|PubMed:18093976}. Cell projection, axon {ECO:0000250|UniProtKB:P35922}. Cell projection, dendrite {ECO:0000250|UniProtKB:P35922}. Cell projection, dendritic spine {ECO:0000250|UniProtKB:P35922}. Synapse, synaptosome {ECO:0000250|UniProtKB:P35922}. Cell projection, growth cone {ECO:0000269|PubMed:15380484}. Cell projection, filopodium tip {ECO:0000250|UniProtKB:P35922}. Synapse {ECO:0000250|UniProtKB:P35922}. Postsynaptic cell membrane {ECO:0000250|UniProtKB:P35922}. Presynaptic cell membrane {ECO:0000250|UniProtKB:P35922}. Nucleus {ECO:0000269|PubMed:10196376, ECO:0000269|PubMed:16571602, ECO:0000269|PubMed:18936162, ECO:0000269|PubMed:31753916}. Nucleus, nucleolus {ECO:0000269|PubMed:12837692, ECO:0000269|PubMed:16407062, ECO:0000269|PubMed:16571602, ECO:0000269|PubMed:24658146}. Chromosome, centromere {ECO:0000250|UniProtKB:P35922}. Chromosome {ECO:0000250|UniProtKB:P35922}. Cell membrane {ECO:0000250|UniProtKB:P35922}. Note=Mediates formation and localizes to cytoplasmic ribonucleoprotein membraneless compartments (PubMed:30765518, PubMed:31439799). Localizes to cytoplasmic ribonucleoprotein granules, also referred to as messenger ribonucleoprotein particles or mRNPs, along dendrites and dendritic spines (PubMed:14532325, PubMed:9659908). FMR1-containing cytoplasmic granules colocalize to F-actin-rich structures, including filopodium, spines and growth cone during the development of hippocampal neurons (By similarity). FMR1-containing cytoplasmic granules are transported out of the soma along axon and dendrite to synaptic contacts in a microtubule- and kinesin-dependent manner (PubMed:12417734, PubMed:15380484). Colocalizes with FXR1 and FXR2 in discrete granules, called fragile X granules (FXGs), along axon and presynaptic compartments (By similarity). Colocalizes with TDRD3 in cytoplasmic stress granules (SGs) in response to various cellular stress (PubMed:16636078, PubMed:18632687, PubMed:18664458). Colocalizes with FXR1, kinesin, 60S acidic ribosomal protein RPLP0 and SMN in cytoplasmic granules in the soma and neurite cell processes (PubMed:12417734, PubMed:16636078, PubMed:18093976). Colocalizes with H2AX/H2A.x in pericentromeric heterochromatin in response to DNA damaging agents (By similarity). Localizes on meiotic pachytene-stage chromosomes (By similarity). Forms nuclear foci representing sites of ongoing DNA replication in response to DNA damaging agents (By similarity). Shuttles between nucleus and cytoplasm in a XPO1/CRM1-dependent manner (PubMed:10196376). Colocalizes with CACNA1B in the cytoplasm and at the cell membrane of neurons (By similarity). Colocalizes with CYFIP1, CYFIP2, NXF2 and ribosomes in the perinuclear region (By similarity). Colocalizes with CYFIP1 and EIF4E in dendrites and probably at synapses (By similarity). {ECO:0000250|UniProtKB:P35922, ECO:0000250|UniProtKB:Q80WE1, ECO:0000269|PubMed:10196376, ECO:0000269|PubMed:12417734, ECO:0000269|PubMed:14532325, ECO:0000269|PubMed:15380484, ECO:0000269|PubMed:16636078, ECO:0000269|PubMed:18093976, ECO:0000269|PubMed:18632687, ECO:0000269|PubMed:18664458, ECO:0000269|PubMed:30765518, ECO:0000269|PubMed:31439799, ECO:0000269|PubMed:9659908}.; SUBCELLULAR LOCATION: [Isoform 6]: Cytoplasm {ECO:0000269|PubMed:24204304, ECO:0000269|PubMed:8789445}. Cytoplasm, perinuclear region {ECO:0000269|PubMed:24204304}.; SUBCELLULAR LOCATION: [Isoform 9]: Cytoplasm {ECO:0000269|PubMed:24204304, ECO:0000269|PubMed:8789445}.; SUBCELLULAR LOCATION: [Isoform 10]: Nucleus {ECO:0000269|PubMed:8789445}. Nucleus, Cajal body {ECO:0000269|PubMed:24204304}. Note=Colocalizes with Colin and SMN in Cajal bodies (PubMed:24204304).; SUBCELLULAR LOCATION: [Isoform 11]: Nucleus {ECO:0000269|PubMed:8789445}. Nucleus, Cajal body {ECO:0000269|PubMed:24204304}.	27
		M		7713-50	FMR1	OID21233	Oncology	Q06787	FMR1	632	71174				O00154; Q7L576; Q96F07; Q13627; Q06787; P51114; P51116; Q13283; O60741; Q7Z417; P23246; Q96PV0; Q06481-5; Q14790; Q86TI2-2; P19419; Q8N7X4; P08473; P62714; P49768-2; Q8TCT7-2; Q15583; P21980-2; P45880; O43257; A1L4K1; P51116	SUBCELLULAR LOCATION: Cytoplasm, Cytoplasmic ribonucleoprotein granule {ECO:0000269|PubMed:12417734, ECO:0000269|PubMed:14532325, ECO:0000269|PubMed:15380484, ECO:0000269|PubMed:16636078, ECO:0000269|PubMed:18093976, ECO:0000269|PubMed:30765518, ECO:0000269|PubMed:31439799, ECO:0000269|PubMed:9659908}. Cytoplasm, Stress granule {ECO:0000269|PubMed:12417522, ECO:0000269|PubMed:16636078, ECO:0000269|PubMed:18632687, ECO:0000269|PubMed:18664458}. Cytoplasm {ECO:0000269|PubMed:10196376, ECO:0000269|PubMed:12837692, ECO:0000269|PubMed:18664458, ECO:0000269|PubMed:18936162, ECO:0000269|PubMed:7781595, ECO:0000269|PubMed:8401578, ECO:0000269|PubMed:8515814, ECO:0000269|PubMed:9259278}. Perikaryon {ECO:0000269|PubMed:12417734, ECO:0000269|PubMed:15380484, ECO:0000269|PubMed:18093976}. Cytoplasm, perinuclear region {ECO:0000269|PubMed:24658146}. Cell projection, neuron projection {ECO:0000269|PubMed:12417734, ECO:0000269|PubMed:15380484, ECO:0000269|PubMed:18093976}. Cell projection, axon {ECO:0000250|UniProtKB:P35922}. Cell projection, dendrite {ECO:0000250|UniProtKB:P35922}. Cell projection, dendritic spine {ECO:0000250|UniProtKB:P35922}. Synapse, synaptosome {ECO:0000250|UniProtKB:P35922}. Cell projection, growth cone {ECO:0000269|PubMed:15380484}. Cell projection, filopodium tip {ECO:0000250|UniProtKB:P35922}. Synapse {ECO:0000250|UniProtKB:P35922}. Postsynaptic cell membrane {ECO:0000250|UniProtKB:P35922}. Presynaptic cell membrane {ECO:0000250|UniProtKB:P35922}. Nucleus {ECO:0000269|PubMed:10196376, ECO:0000269|PubMed:16571602, ECO:0000269|PubMed:18936162, ECO:0000269|PubMed:31753916}. Nucleus, nucleolus {ECO:0000269|PubMed:12837692, ECO:0000269|PubMed:16407062, ECO:0000269|PubMed:16571602, ECO:0000269|PubMed:24658146}. Chromosome, centromere {ECO:0000250|UniProtKB:P35922}. Chromosome {ECO:0000250|UniProtKB:P35922}. Cell membrane {ECO:0000250|UniProtKB:P35922}. Note=Mediates formation and localizes to cytoplasmic ribonucleoprotein membraneless compartments (PubMed:30765518, PubMed:31439799). Localizes to cytoplasmic ribonucleoprotein granules, also referred to as messenger ribonucleoprotein particles or mRNPs, along dendrites and dendritic spines (PubMed:14532325, PubMed:9659908). FMR1-containing cytoplasmic granules colocalize to F-actin-rich structures, including filopodium, spines and growth cone during the development of hippocampal neurons (By similarity). FMR1-containing cytoplasmic granules are transported out of the soma along axon and dendrite to synaptic contacts in a microtubule- and kinesin-dependent manner (PubMed:12417734, PubMed:15380484). Colocalizes with FXR1 and FXR2 in discrete granules, called fragile X granules (FXGs), along axon and presynaptic compartments (By similarity). Colocalizes with TDRD3 in cytoplasmic stress granules (SGs) in response to various cellular stress (PubMed:16636078, PubMed:18632687, PubMed:18664458). Colocalizes with FXR1, kinesin, 60S acidic ribosomal protein RPLP0 and SMN in cytoplasmic granules in the soma and neurite cell processes (PubMed:12417734, PubMed:16636078, PubMed:18093976). Colocalizes with H2AX/H2A.x in pericentromeric heterochromatin in response to DNA damaging agents (By similarity). Localizes on meiotic pachytene-stage chromosomes (By similarity). Forms nuclear foci representing sites of ongoing DNA replication in response to DNA damaging agents (By similarity). Shuttles between nucleus and cytoplasm in a XPO1/CRM1-dependent manner (PubMed:10196376). Colocalizes with CACNA1B in the cytoplasm and at the cell membrane of neurons (By similarity). Colocalizes with CYFIP1, CYFIP2, NXF2 and ribosomes in the perinuclear region (By similarity). Colocalizes with CYFIP1 and EIF4E in dendrites and probably at synapses (By similarity). {ECO:0000250|UniProtKB:P35922, ECO:0000250|UniProtKB:Q80WE1, ECO:0000269|PubMed:10196376, ECO:0000269|PubMed:12417734, ECO:0000269|PubMed:14532325, ECO:0000269|PubMed:15380484, ECO:0000269|PubMed:16636078, ECO:0000269|PubMed:18093976, ECO:0000269|PubMed:18632687, ECO:0000269|PubMed:18664458, ECO:0000269|PubMed:30765518, ECO:0000269|PubMed:31439799, ECO:0000269|PubMed:9659908}.; SUBCELLULAR LOCATION: [Isoform 6]: Cytoplasm {ECO:0000269|PubMed:24204304, ECO:0000269|PubMed:8789445}. Cytoplasm, perinuclear region {ECO:0000269|PubMed:24204304}.; SUBCELLULAR LOCATION: [Isoform 9]: Cytoplasm {ECO:0000269|PubMed:24204304, ECO:0000269|PubMed:8789445}.; SUBCELLULAR LOCATION: [Isoform 10]: Nucleus {ECO:0000269|PubMed:8789445}. Nucleus, Cajal body {ECO:0000269|PubMed:24204304}. Note=Colocalizes with Colin and SMN in Cajal bodies (PubMed:24204304).; SUBCELLULAR LOCATION: [Isoform 11]: Nucleus {ECO:0000269|PubMed:8789445}. Nucleus, Cajal body {ECO:0000269|PubMed:24204304}.	27
		M		7721-81	FMR1	OID21233	Oncology	Q06787	FMR1	632	71174				O00154; Q7L576; Q96F07; Q13627; Q06787; P51114; P51116; Q13283; O60741; Q7Z417; P23246; Q96PV0; Q06481-5; Q14790; Q86TI2-2; P19419; Q8N7X4; P08473; P62714; P49768-2; Q8TCT7-2; Q15583; P21980-2; P45880; O43257; A1L4K1; P51116	SUBCELLULAR LOCATION: Cytoplasm, Cytoplasmic ribonucleoprotein granule {ECO:0000269|PubMed:12417734, ECO:0000269|PubMed:14532325, ECO:0000269|PubMed:15380484, ECO:0000269|PubMed:16636078, ECO:0000269|PubMed:18093976, ECO:0000269|PubMed:30765518, ECO:0000269|PubMed:31439799, ECO:0000269|PubMed:9659908}. Cytoplasm, Stress granule {ECO:0000269|PubMed:12417522, ECO:0000269|PubMed:16636078, ECO:0000269|PubMed:18632687, ECO:0000269|PubMed:18664458}. Cytoplasm {ECO:0000269|PubMed:10196376, ECO:0000269|PubMed:12837692, ECO:0000269|PubMed:18664458, ECO:0000269|PubMed:18936162, ECO:0000269|PubMed:7781595, ECO:0000269|PubMed:8401578, ECO:0000269|PubMed:8515814, ECO:0000269|PubMed:9259278}. Perikaryon {ECO:0000269|PubMed:12417734, ECO:0000269|PubMed:15380484, ECO:0000269|PubMed:18093976}. Cytoplasm, perinuclear region {ECO:0000269|PubMed:24658146}. Cell projection, neuron projection {ECO:0000269|PubMed:12417734, ECO:0000269|PubMed:15380484, ECO:0000269|PubMed:18093976}. Cell projection, axon {ECO:0000250|UniProtKB:P35922}. Cell projection, dendrite {ECO:0000250|UniProtKB:P35922}. Cell projection, dendritic spine {ECO:0000250|UniProtKB:P35922}. Synapse, synaptosome {ECO:0000250|UniProtKB:P35922}. Cell projection, growth cone {ECO:0000269|PubMed:15380484}. Cell projection, filopodium tip {ECO:0000250|UniProtKB:P35922}. Synapse {ECO:0000250|UniProtKB:P35922}. Postsynaptic cell membrane {ECO:0000250|UniProtKB:P35922}. Presynaptic cell membrane {ECO:0000250|UniProtKB:P35922}. Nucleus {ECO:0000269|PubMed:10196376, ECO:0000269|PubMed:16571602, ECO:0000269|PubMed:18936162, ECO:0000269|PubMed:31753916}. Nucleus, nucleolus {ECO:0000269|PubMed:12837692, ECO:0000269|PubMed:16407062, ECO:0000269|PubMed:16571602, ECO:0000269|PubMed:24658146}. Chromosome, centromere {ECO:0000250|UniProtKB:P35922}. Chromosome {ECO:0000250|UniProtKB:P35922}. Cell membrane {ECO:0000250|UniProtKB:P35922}. Note=Mediates formation and localizes to cytoplasmic ribonucleoprotein membraneless compartments (PubMed:30765518, PubMed:31439799). Localizes to cytoplasmic ribonucleoprotein granules, also referred to as messenger ribonucleoprotein particles or mRNPs, along dendrites and dendritic spines (PubMed:14532325, PubMed:9659908). FMR1-containing cytoplasmic granules colocalize to F-actin-rich structures, including filopodium, spines and growth cone during the development of hippocampal neurons (By similarity). FMR1-containing cytoplasmic granules are transported out of the soma along axon and dendrite to synaptic contacts in a microtubule- and kinesin-dependent manner (PubMed:12417734, PubMed:15380484). Colocalizes with FXR1 and FXR2 in discrete granules, called fragile X granules (FXGs), along axon and presynaptic compartments (By similarity). Colocalizes with TDRD3 in cytoplasmic stress granules (SGs) in response to various cellular stress (PubMed:16636078, PubMed:18632687, PubMed:18664458). Colocalizes with FXR1, kinesin, 60S acidic ribosomal protein RPLP0 and SMN in cytoplasmic granules in the soma and neurite cell processes (PubMed:12417734, PubMed:16636078, PubMed:18093976). Colocalizes with H2AX/H2A.x in pericentromeric heterochromatin in response to DNA damaging agents (By similarity). Localizes on meiotic pachytene-stage chromosomes (By similarity). Forms nuclear foci representing sites of ongoing DNA replication in response to DNA damaging agents (By similarity). Shuttles between nucleus and cytoplasm in a XPO1/CRM1-dependent manner (PubMed:10196376). Colocalizes with CACNA1B in the cytoplasm and at the cell membrane of neurons (By similarity). Colocalizes with CYFIP1, CYFIP2, NXF2 and ribosomes in the perinuclear region (By similarity). Colocalizes with CYFIP1 and EIF4E in dendrites and probably at synapses (By similarity). {ECO:0000250|UniProtKB:P35922, ECO:0000250|UniProtKB:Q80WE1, ECO:0000269|PubMed:10196376, ECO:0000269|PubMed:12417734, ECO:0000269|PubMed:14532325, ECO:0000269|PubMed:15380484, ECO:0000269|PubMed:16636078, ECO:0000269|PubMed:18093976, ECO:0000269|PubMed:18632687, ECO:0000269|PubMed:18664458, ECO:0000269|PubMed:30765518, ECO:0000269|PubMed:31439799, ECO:0000269|PubMed:9659908}.; SUBCELLULAR LOCATION: [Isoform 6]: Cytoplasm {ECO:0000269|PubMed:24204304, ECO:0000269|PubMed:8789445}. Cytoplasm, perinuclear region {ECO:0000269|PubMed:24204304}.; SUBCELLULAR LOCATION: [Isoform 9]: Cytoplasm {ECO:0000269|PubMed:24204304, ECO:0000269|PubMed:8789445}.; SUBCELLULAR LOCATION: [Isoform 10]: Nucleus {ECO:0000269|PubMed:8789445}. Nucleus, Cajal body {ECO:0000269|PubMed:24204304}. Note=Colocalizes with Colin and SMN in Cajal bodies (PubMed:24204304).; SUBCELLULAR LOCATION: [Isoform 11]: Nucleus {ECO:0000269|PubMed:8789445}. Nucleus, Cajal body {ECO:0000269|PubMed:24204304}.	27
		M		7737-76	ITB6	OID20493	Inflammation	P18564	ITGB6	788	85936				P06756	SUBCELLULAR LOCATION: Cell membrane {ECO:0000269|PubMed:17545607}; Single-pass type I membrane protein {ECO:0000305}. Cell junction, focal adhesion {ECO:0000269|PubMed:17158881}.	1
		M		7752-112	CLC4D	OID20609	Inflammation	Q8WXI8	CLEC4D	215	24704				P35609; Q86W74-2; Q8N5M9; Q8N966	SUBCELLULAR LOCATION: Cell membrane {ECO:0000269|PubMed:23911656}; Single-pass type II membrane protein {ECO:0000305}.	4
		M		7752-31	CLC4D	OID20609	Inflammation	Q8WXI8	CLEC4D	215	24704				P35609; Q86W74-2; Q8N5M9; Q8N966	SUBCELLULAR LOCATION: Cell membrane {ECO:0000269|PubMed:23911656}; Single-pass type II membrane protein {ECO:0000305}.	4
		M		7755-37	ITB5	OID21522	Oncology	P18084	ITGB5	799	88054				Q9BY76; Q92624; A8MQ03; O95967; Q13643; Q7Z6J6; Q08379; P06756; Q15323; O76011; Q07627; Q8IUG1; P60409; P60410; P60411; Q9BYR7; Q6L8G8; Q5JR59-3; Q9HD67; P0DPK4; Q8N720; P97479	SUBCELLULAR LOCATION: Cell membrane; Single-pass type I membrane protein.	22
				7765-15	ITM2A	OID20504	Inflammation	O43736	ITM2A	263	29741				P05067-4; O95471; P12314; Q8TBE3; P50222; Q9Y3P8; Q9BVK6; Q7Z7N9	SUBCELLULAR LOCATION: Membrane {ECO:0000305}; Single-pass type II membrane protein {ECO:0000305}.	8
		M		7768-10	CBPM	OID21054	Neurology	P14384	CPM	443	50514	BIOPHYSICOCHEMICAL PROPERTIES: pH dependence: Optimum pH is 7.0. {ECO:0000269|PubMed:12457462};				SUBCELLULAR LOCATION: Cell membrane {ECO:0000269|PubMed:12457462}; Lipid-anchor, GPI-anchor {ECO:0000269|PubMed:12457462}.	0
		M		7775-15	Kallikrein 11	OID21518	Oncology	Q9UBX7	KLK11	282	31059					SUBCELLULAR LOCATION: [Isoform 1]: Secreted.; SUBCELLULAR LOCATION: [Isoform 2]: Golgi apparatus {ECO:0000269|PubMed:36689511}. Secreted {ECO:0000269|PubMed:36689511}.	0
		M		7780-34	PACAP	OID20732	Inflammation	Q8WU39	MZB1	189	20694				Q99816	SUBCELLULAR LOCATION: [Isoform 1]: Endoplasmic reticulum lumen {ECO:0000269|PubMed:19805157}. Secreted {ECO:0000269|PubMed:21688198}.; SUBCELLULAR LOCATION: [Isoform 2]: Cytoplasm {ECO:0000269|PubMed:11350957}. Note=Diffuse granular localization in the cytoplasm surrounding the nucleus (PubMed:11350957).	1
		M		7787-25	LIRA5	OID20209	Cardiometabolic	A6NI73	LILRA5	299	32755					SUBCELLULAR LOCATION: Cell membrane {ECO:0000269|PubMed:12393390}; Single-pass type I membrane protein {ECO:0000255}.; SUBCELLULAR LOCATION: [Isoform 3]: Secreted {ECO:0000269|PubMed:12393390}.	0
		M		7790-21	LIF	OID20824	Neurology	P15018	LIF	202	22008				O60760; P40189; Q15323; P60328; P61601	SUBCELLULAR LOCATION: Secreted.	5
		M		7790-39	LIF	OID20824	Neurology	P15018	LIF	202	22008				O60760; P40189; Q15323; P60328; P61601	SUBCELLULAR LOCATION: Secreted.	5
				7813-6	Alkaline phosphatase, placental	OID21383	Oncology	P05187	ALPP	535	57954				Q6UY14-3; Q9UGL9; Q02930-3; P42830; A8MQ03; Q9NWN3; P57678; O15499; P49639; P24592; Q07627; Q8IUG1; P60410; Q9BQ66; P26371; Q5T752; Q5T753; Q5T754; Q5TA81; Q5TA76; Q5TA77; Q5T5A8; Q9BYE3; Q5T5B0; Q5TCM9; Q5T871; Q6FHY5; P0DPK4; Q92570; P32242; Q12837; P49795; O76081-6; P49901; P22735	SUBCELLULAR LOCATION: Cell membrane; Lipid-anchor, GPI-anchor {ECO:0000269|PubMed:1730777, ECO:0000269|PubMed:2153284}.	35
				7815-49	IBPL1	OID20155	Cardiometabolic	Q8WX77	IGFBPL1	278	29005					SUBCELLULAR LOCATION: Secreted {ECO:0000269|PubMed:15845387}.	0
		M		7840-64	LGMN	OID20773	Inflammation	Q99538	LGMN	433	49411	BIOPHYSICOCHEMICAL PROPERTIES: pH dependence: Optimum pH is 5.5 for the free enzyme, and pH 6 in the presence of bound integrins. {ECO:0000269|PubMed:23776206};			PRO_0000006639 [P01034]; PRO_0000006648 [Q15828]	SUBCELLULAR LOCATION: Lysosome {ECO:0000269|PubMed:9872320}.	2
		M		7841-84	ESAM	OID20270	Cardiometabolic	Q96AP7	ESAM	390	41176				P55061; Q5BVD1	SUBCELLULAR LOCATION: Cell junction, adherens junction {ECO:0000250|UniProtKB:Q925F2}. Cell junction, tight junction {ECO:0000250|UniProtKB:Q925F2}. Cell membrane {ECO:0000269|PubMed:36996813}; Single-pass type I membrane protein {ECO:0000250|UniProtKB:Q925F2}.	2
				7849-3	Glutaminyl cyclase	OID20320	Cardiometabolic	Q16769	QPCT	361	40877				Q9UHD9	SUBCELLULAR LOCATION: Secreted {ECO:0000269|PubMed:18486145}.	1
		M		7870-8	CNDP1	OID20347	Cardiometabolic	Q96KN2	CNDP1	507	56692	BIOPHYSICOCHEMICAL PROPERTIES: pH dependence: Optimum pH is 8.5. {ECO:0000269|PubMed:12473676};				SUBCELLULAR LOCATION: Secreted {ECO:0000269|PubMed:12473676}.	0
		M		7880-9	PSA1	OID21221	Oncology	P25786	PSMA1	263	29556				Q9NYB9-2; Q9P2A4; P35609; O95994; Q96GX9; P54253; Q9H503-2; Q9H2G9; Q6P5X5; Q9NP86; Q13137; P35520; Q68D86; Q494R4-2; P51946; P32320; P55273; Q01850; Q8NHQ1; Q9P209; Q8IYR0; Q9HD42; Q9BW66; Q9H9E3; Q9Y2V7; O43186; P32321; Q9H773; Q96D03; Q9H4E7; Q8WWB3; P63172; A2ABF9; P38919; Q7Z589-5; Q9BVV2; Q3T906; Q08379; Q9NYA3; Q9NQX3-2; P57764; Q96NT3-2; Q96MH2; Q9NSC5; Q96ED9-2; O43248; Q9BPX1; O75031; P42858; Q8IY31; Q13422; Q9UKT9; Q8NBZ0; O94829; Q674X7-2; Q719H9; Q8WZ19; Q8NC69; Q96MP8-2; Q7L273; O75525; P13646; P19012; P08727; Q15323; O76011; O76014; O76015; Q6A162; Q07627; Q8IUG1; Q9BYQ7; P26371; Q3LI67; O95751; P25791-3; Q17RB8; Q9NQ48; Q9Y250; Q9BRK4; Q9Y6D9; P28482; Q15691; Q9UPY8; Q9UJV3-2; Q9NQG6; Q9HBH9-2; Q13064; P40692; Q96HT8; Q8NCY6; Q5JR59; Q5JR59-3; Q15742; Q9Y5B8; Q7Z3S9; P0DPK4; P61457; Q99447; Q9NRD5; Q8IYS1; Q8ND90; Q9UL42; Q96PV4; O15160; Q9GZV8; Q96LW4; O60260-5; P41219; P25787; P25788; P25789; O14818; P20618; P49721; Q9BYM8; Q04864; P35250-2; P49795; Q9HAT0; P21673; Q9Y371; Q8IX21; O95238; Q9Y2D8; Q99081; P15884; Q8WW24; Q13829; A1L306; Q13077; O00463; Q9UDY6; P36406; P14373; Q8IWZ5; Q9BYV2; Q5T124; Q5T124-6; P55072; Q2NL98; Q15007; P62699; Q96E35	SUBCELLULAR LOCATION: Cytoplasm {ECO:0000269|PubMed:12181345, ECO:0000269|PubMed:34711951}. Nucleus {ECO:0000269|PubMed:12181345, ECO:0000269|PubMed:34711951}. Note=Translocated from the cytoplasm into the nucleus following interaction with AKIRIN2, which bridges the proteasome with the nuclear import receptor IPO9. {ECO:0000269|PubMed:34711951}.	144
		M		7882-31	SLAF7	OID20602	Inflammation	Q9NQ25	SLAMF7	335	37421				Q9NQ25	SUBCELLULAR LOCATION: Membrane; Single-pass type I membrane protein.	1
				7887-57	COX5B	OID21297	Oncology	P10606	COX5B	129	13696				Q03989; O14503; O14613; Q01850; Q86X02; Q7L591-3; Q86W67; O75955; Q08379; P42858; Q8IYA8; Q9Y287; P19012; Q7Z3Y8; Q15323; Q14525; P59942; Q9UJV3-2; Q9UKK9; O43482; Q9H8W4; Q8ND90; Q9NQX0; P31321; Q5RL73; Q7Z5V6-2; Q8ND83; Q5VWN6; Q9BXU0; Q9UBB9; Q13077; P36406; P14373; Q9UK41-2	SUBCELLULAR LOCATION: Mitochondrion inner membrane {ECO:0000269|PubMed:30030519}; Peripheral membrane protein {ECO:0000269|PubMed:30030519}; Matrix side {ECO:0000269|PubMed:30030519}.	34
				7890-68	DPP10	OID20527	Inflammation	Q8N608	DPP10	796	90888					SUBCELLULAR LOCATION: Cell membrane {ECO:0000250|UniProtKB:Q6NXK7, ECO:0000269|PubMed:14566338}; Single-pass type II membrane protein {ECO:0000250|UniProtKB:P42658}.	0
		M		7893-19	OLR1	OID20183	Cardiometabolic	P78380	OLR1	273	30959				P50991; P78380; P17987	SUBCELLULAR LOCATION: Cell membrane; Lipid-anchor. Cell membrane; Single-pass type II membrane protein. Membrane raft. Secreted. Note=A secreted form also exists. Localization to membrane rafts requires palmitoylation.	3
		M		7922-5	Adrenomedullin	OID21467	Oncology	P35318	ADM	185	20420					SUBCELLULAR LOCATION: Secreted.	0
				7923-41	SEM4C	OID21329	Oncology	Q9C0C4	SEMA4C	833	92623				Q13936; A8MQ03; O60741; O75031; P08779; Q7Z3Y8; Q15323; O76011; Q6A162; Q3LI67; Q7Z3S9; P0DPK4; O43933; Q8ND90; Q96PM5; Q8N6Y0; O76024	SUBCELLULAR LOCATION: Postsynaptic density membrane {ECO:0000250}; Single-pass type I membrane protein {ECO:0000250}. Cytoplasmic vesicle, secretory vesicle, synaptic vesicle membrane {ECO:0000250}; Single-pass type I membrane protein {ECO:0000250}.	17
				7933-75	ADA22	OID21001	Neurology	Q9P0K1	ADAM22	906	100433				Q14160; P63104; P31946; P27348; P63104	SUBCELLULAR LOCATION: Cell membrane {ECO:0000269|PubMed:27066583}; Single-pass type I membrane protein {ECO:0000305}. Cell projection, axon {ECO:0000250|UniProtKB:Q9R1V6}.	5
		M		7951-146	FCRL2	OID20639	Inflammation	Q96LA5	FCRL2	508	55542				O43639; Q8N5M9; P21145; P60201-2; Q8N966	SUBCELLULAR LOCATION: Cell membrane {ECO:0000269|PubMed:16849395}; Single-pass type I membrane protein {ECO:0000269|PubMed:16849395}.	5
				7953-20	SLAF1	OID20496	Inflammation	Q13291	SLAMF1	335	37231				Q92918; O60880; O60880-1; Q13291; Q786F2	SUBCELLULAR LOCATION: Cell membrane {ECO:0000269|PubMed:11806999}; Single-pass type I membrane protein. Note=Present on the surface of B-cells and T-cells. Located at the plasma membrane contacts between neighboring T-cells (PubMed:11806999). {ECO:0000269|PubMed:11806999}.; SUBCELLULAR LOCATION: [Isoform 3]: Secreted {ECO:0000305|PubMed:7617038}.; SUBCELLULAR LOCATION: [Isoform 4]: Cell membrane {ECO:0000305|PubMed:25710480}. Note=Overexpressed isoform 4 is detected on the cell surface. In glioma cell lines endogenuous isoform 4 is detetced predominantly in the cytoplasm and colocalized with endoplasmic reticulum and Golgi markers. {ECO:0000269|PubMed:25710480}.	5
				7957-2	SCG3	OID20728	Inflammation	Q8WXD2	SCG3	468	53005				O00560	SUBCELLULAR LOCATION: Cytoplasmic vesicle, secretory vesicle {ECO:0000250|UniProtKB:P47868}. Cytoplasmic vesicle, secretory vesicle membrane {ECO:0000250|UniProtKB:P47868}; Peripheral membrane protein {ECO:0000250}. Secreted {ECO:0000269|PubMed:12098761, ECO:0000269|PubMed:25326458}. Note=Associated with the secretory granule membrane through direct binding to cholesterol-enriched lipid rafts. {ECO:0000250|UniProtKB:P47868}.	1
		M		7958-15	KIRR2	OID20873	Neurology	Q6UWL6	KIRREL2	708	75093				Q13643; P25788; Q13643	SUBCELLULAR LOCATION: Cell membrane {ECO:0000250|UniProtKB:Q7TSU7}; Single-pass type I membrane protein {ECO:0000255}. Note=Localized along the sites of the cell contacts. Colocalizes with E-Cadherin and beta-catenin. {ECO:0000250|UniProtKB:Q7TSU7}.	3
		M		7965-25	HBAT	OID21433	Oncology	P09105	HBQ1	142	15508				O43865; P69905; P68871; P02042; P02100; P69892; P02008; Q96HA8; Q8TAC1	P09105	9
				7968-15	CRTAM	OID20914	Neurology	O95727	CRTAM	393	44641				Q9BY67; O95727-1	SUBCELLULAR LOCATION: Cell membrane {ECO:0000250|UniProtKB:Q149L7}; Single-pass type I membrane protein {ECO:0000255}. Note=In a subset of CD4+ T-cells, colocalizes with SCRIB at the immunological synapse during the late phase of T-cell activation. {ECO:0000250|UniProtKB:Q149L7}.	2
		M		7970-315	NAR3	OID20346	Cardiometabolic	Q13508	ART3	389	43923					SUBCELLULAR LOCATION: Cell membrane; Lipid-anchor, GPI-anchor.	0
				8002-27	Spinesin	OID20947	Neurology	Q9H3S3	TMPRSS5	457	49560					SUBCELLULAR LOCATION: Cell membrane {ECO:0000305}; Single-pass type II membrane protein {ECO:0000305}.	0
		M		8007-19	Cathepsin B	OID20276	Cardiometabolic	P07858	CTSB	339	37822				Q6UY14; P02760; Q96IK1-2; P40692; Q9NYA1	SUBCELLULAR LOCATION: Lysosome {ECO:0000269|PubMed:16733801}. Melanosome {ECO:0000269|PubMed:17081065}. Secreted, extracellular space {ECO:0000250|UniProtKB:A1E295}. Apical cell membrane {ECO:0000250|UniProtKB:P10605}; Peripheral membrane protein {ECO:0000250|UniProtKB:P10605}; Extracellular side {ECO:0000250|UniProtKB:P10605}. Note=Identified by mass spectrometry in melanosome fractions from stage I to stage IV (PubMed:17081065). Localizes to the lumen of thyroid follicles and to the apical membrane of thyroid epithelial cells (By similarity). {ECO:0000250|UniProtKB:P10605, ECO:0000269|PubMed:17081065}.	5
				8028-22	SPINK5	OID21148	Neurology	Q9NQ38	SPINK5	1064	120714					SUBCELLULAR LOCATION: Secreted.	0
				8043-153	COMP	OID20405	Cardiometabolic	P49747	COMP	757	82860				P58397; P29972; O00244; A8MQ03; Q6FHY5; Q7Z417; P32242; Q96EQ0; P13608	SUBCELLULAR LOCATION: Secreted, extracellular space, extracellular matrix {ECO:0000269|PubMed:32686688}.	9
				8044-90	XG	OID20259	Cardiometabolic	P55808	XG	180	19723					SUBCELLULAR LOCATION: Cell membrane {ECO:0000269|PubMed:7533029}; Single-pass type I membrane protein {ECO:0000269|PubMed:7533029}.	0
				8046-9	Galectin-1	OID20154	Cardiometabolic	P09382	LGALS1	135	14716				Q13740; P02649; P27797; P30203; P36957; P35968; Q8TDX7; P16284; P08575	SUBCELLULAR LOCATION: Secreted, extracellular space, extracellular matrix {ECO:0000269|PubMed:14617626}. Cytoplasm {ECO:0000269|PubMed:32272059}. Secreted {ECO:0000269|PubMed:32272059}. Note=Can be secreted; the secretion is dependent on protein unfolding and facilitated by the cargo receptor TMED10; it results in protein translocation from the cytoplasm into the ERGIC (endoplasmic reticulum-Golgi intermediate compartment) followed by vesicle entry and secretion. {ECO:0000269|PubMed:32272059}.	9
		M		8059-1	Tpo	OID20098	Cardiometabolic	P40225	THPO	353	37823					SUBCELLULAR LOCATION: Secreted {ECO:0000269|PubMed:32150607, ECO:0000269|PubMed:7822271}.	0
				8064-125	Poliovirus receptor	OID21011	Neurology	P15151	PVR	417	45303				Q15848; Q86W74-2; Q96PS8; Q6PL45-2; Q15762; Q08722-3; Q8N6F1-2; Q4LDR2; Q8NBI2; A8MQ03; Q15125; P56851; Q9NZD1; Q9HCP6; P49639; Q9Y5U4; Q07627; Q8IUG1; P60409; P60410; P60411; Q9BYR8; Q9BYR6; Q3LI67; Q9BYQ3; O43934; Q92982; Q9NZG7; Q7Z3S9; P0DPK4; Q6UX06; P0DJD7; Q04941; Q8IY26; Q96GQ5; O00767; P11686; Q9BRI3; Q969S0; Q96JW4; B2RUZ4; Q5SQN1; Q8N2H4; P59542; Q495A1; Q9BZW4; P55061; Q9BVK8; Q8NBD8; P0DTL5; Q969K7; Q6PI78; Q9BSE2; P30536; Q5BVD1; O95183; Q96MV8; Q8N966; O95159; Q8K4F0	SUBCELLULAR LOCATION: [Isoform Alpha]: Cell membrane; Single-pass type I membrane protein.; SUBCELLULAR LOCATION: [Isoform Delta]: Cell membrane; Single-pass type I membrane protein.; SUBCELLULAR LOCATION: [Isoform Beta]: Secreted.; SUBCELLULAR LOCATION: [Isoform Gamma]: Secreted.	60
		M		8073-3	SLAF5	OID20607	Inflammation	Q9UIB8	CD84	345	38782				Q9UIB8; O14796	SUBCELLULAR LOCATION: Cell membrane {ECO:0000269|PubMed:11389028, ECO:0000269|PubMed:12962726}; Single-pass type I membrane protein {ECO:0000269|PubMed:11389028, ECO:0000269|PubMed:12962726}.	2
		M		8091-16	MASP3:Heavy	OID20954	Neurology	P48740	MASP1	699	79247				Q9BWP8; P11226; Q9BWP8; O00187-1; P11226; Q9BWP8; Q15485; O75636; O00187-1; P11226; P23827; O75636; P48740-2; P48740-3; O00187-1; P11226; P11226	SUBCELLULAR LOCATION: Secreted {ECO:0000269|PubMed:11485744}.	17
		M		8092-29	IL-6 sRa	OID20385	Cardiometabolic	P08887	IL6R	468	51548				P05231; Q96EQ0; Q92673; Q2HRC7; O00233	SUBCELLULAR LOCATION: [Isoform 1]: Cell membrane {ECO:0000250|UniProtKB:P22272}; Single-pass type I membrane protein {ECO:0000255}.; SUBCELLULAR LOCATION: [Isoform 2]: Secreted {ECO:0000269|PubMed:28060820}.; SUBCELLULAR LOCATION: [Soluble interleukin-6 receptor subunit alpha]: Secreted {ECO:0000269|PubMed:28060820}.	5
				8099-42	SPON2	OID20221	Cardiometabolic	Q9BUD6	SPON2	331	35788				Q86V38; Q92876; Q15323; Q9H8W4	SUBCELLULAR LOCATION: Secreted, extracellular space, extracellular matrix {ECO:0000250}.	4
		M		8104-21	IL-10 Ra:ECD	OID20420	Inflammation	Q13651	IL10RA	578	63003				P27449; Q9Y297; Q86Z23; Q8IX05; O95674; Q96MX0; P02724; B0YJ81; Q6Y1H2; P22301; P21145; Q0D2K0; Q8IY26; Q96GQ5; Q9Y6D0; Q9BRI3; Q9NVC3; Q8N2U9; Q8TBB6; Q9NRQ5; Q9NWH2; Q9H2L4; Q71RG4; O95183; Q96EC8; P03180; P03495; P17150	SUBCELLULAR LOCATION: Cell membrane {ECO:0000269|PubMed:22087322, ECO:0000269|PubMed:26962683}; Single-pass type I membrane protein. Cytoplasm {ECO:0000269|PubMed:26962683}.	28
		M		8221-19	MIF	OID21073	Neurology	P14174	MIF	115	12476				O43521-2; P00533; Q92743; P14174; Q96HA8	SUBCELLULAR LOCATION: Secreted {ECO:0000269|PubMed:15908412, ECO:0000269|PubMed:19454686, ECO:0000269|PubMed:2552447, ECO:0000269|PubMed:8234256}. Cytoplasm {ECO:0000269|PubMed:11089976, ECO:0000269|PubMed:19454686}. Note=Does not have a cleavable signal sequence and is secreted via a specialized, non-classical pathway. Secreted by macrophages upon stimulation by bacterial lipopolysaccharide (LPS), or by M.tuberculosis antigens. {ECO:0000269|PubMed:15908412}.	5
		M		8231-122	VEGF sR1	OID21301	Oncology	P17948	FLT1	1338	150769				P22681; P46109; P49763; P27986; Q12913; P15692; P15692-4; PRO_0000391621 [P98160]; PRO_0000391622 [P98160]	SUBCELLULAR LOCATION: [Isoform 1]: Cell membrane; Single-pass type I membrane protein. Endosome. Note=Autophosphorylation promotes ubiquitination and endocytosis.; SUBCELLULAR LOCATION: [Isoform 2]: Secreted {ECO:0000269|PubMed:8248162}.; SUBCELLULAR LOCATION: [Isoform 3]: Secreted.; SUBCELLULAR LOCATION: [Isoform 4]: Secreted.; SUBCELLULAR LOCATION: [Isoform 5]: Cytoplasm {ECO:0000305}.; SUBCELLULAR LOCATION: [Isoform 6]: Cytoplasm {ECO:0000305}.; SUBCELLULAR LOCATION: [Isoform 7]: Cytoplasm {ECO:0000305}.	9
				8235-48	SCG1	OID21038	Neurology	P05060	CHGB	677	78276				Q8IXL6; Q5S007; Q15796	SUBCELLULAR LOCATION: Secreted {ECO:0000269|PubMed:25326458, ECO:0000269|PubMed:37453717}. Note=Neuroendocrine and endocrine secretory granules.	3
		M		8240-207	GPNMB:ECD	OID20173	Cardiometabolic	Q14956	GPNMB	572	63923				P00533; P00533	SUBCELLULAR LOCATION: Cell membrane; Single-pass type I membrane protein {ECO:0000269|PubMed:16489096, ECO:0000269|PubMed:16609006}. Melanosome membrane {ECO:0000269|PubMed:12643545, ECO:0000269|PubMed:17081065}; Single-pass type I membrane protein {ECO:0000305}. Early endosome membrane {ECO:0000269|PubMed:29336782}; Single-pass type I membrane protein {ECO:0000305}. Note=Identified by mass spectrometry in melanosome fractions from stage I to stage IV. {ECO:0000269|PubMed:17081065}.	2
				8243-55	TATI	OID21097	Neurology	P00995	SPINK1	79	8507				Q12797-6	SUBCELLULAR LOCATION: Secreted {ECO:0000269|PubMed:7142173}.	1
				8244-16	FUT8	OID20992	Neurology	Q9BYC5	FUT8	575	66516				Q96DT7-3	SUBCELLULAR LOCATION: Golgi apparatus, Golgi stack membrane {ECO:0000250}; Single-pass type II membrane protein {ECO:0000250}. Note=Membrane-bound form in trans cisternae of Golgi. {ECO:0000250}.	1
		M		8245-27	sICAM-5	OID20145	Cardiometabolic	Q9UMF0	ICAM5	924	97116				Q99996-3; P13196; Q9NP70; P05067; Q96DX5-3; Q9HCU0; Q6PJW8-3; Q8IUI8; Q9H410; Q6P1L5; Q49AJ0-4; Q9BRX5; P51674; Q6NXT2; Q13887; Q96NJ5; Q8N1A0; Q9BV99; Q9BRK4; P02795; Q8WY64; Q96FW1; Q96QF0-7; Q96EN9; Q96EP0; O75528; P45880; P05094	SUBCELLULAR LOCATION: Membrane; Single-pass type I membrane protein.	28
		M		8246-9	PCSK9	OID20235	Cardiometabolic	Q8NBP7	PCSK9	692	74286				P07355; P01130; P08253; P01130	SUBCELLULAR LOCATION: Cytoplasm. Secreted. Endosome. Lysosome. Cell surface. Endoplasmic reticulum. Golgi apparatus. Note=Autocatalytic cleavage is required to transport it from the endoplasmic reticulum to the Golgi apparatus and for the secretion of the mature protein. Localizes to the endoplasmic reticulum in the absence of LDLR and colocalizes to the cell surface and to the endosomes/lysosomes in the presence of LDLR. The sorting to the cell surface and endosomes is required in order to fully promote LDLR degradation.	4
		M		8257-71	NEU1	OID21047	Neurology	P01178	OXT	125	12722				Q9UHG0	SUBCELLULAR LOCATION: Secreted.	1
				8258-22	UXS1	OID21189	Oncology	Q8NBZ7	UXS1	420	47577					SUBCELLULAR LOCATION: Golgi apparatus, Golgi stack membrane {ECO:0000250|UniProtKB:Q5PQX0}; Single-pass type II membrane protein {ECO:0000305}.	0
		M		8264-43	DLL1	OID21525	Oncology	O00548	DLL1	723	78056					SUBCELLULAR LOCATION: Apical cell membrane {ECO:0000250|UniProtKB:Q61483}; Single-pass type I membrane protein {ECO:0000250|UniProtKB:Q61483}. Cell junction, adherens junction {ECO:0000250|UniProtKB:Q61483}. Membrane raft {ECO:0000250|UniProtKB:Q61483}. Note=Distributed around adherens junction in the apical endfeet through interactions with MAGI1. {ECO:0000250|UniProtKB:Q61483}.	0
		M		8275-31	PEAR1:ECD	OID20257	Cardiometabolic	Q5VY43	PEAR1	1037	110666				Q9BYR2; P50539-3; Q7Z417	SUBCELLULAR LOCATION: Cell membrane {ECO:0000269|PubMed:15851471}; Single-pass membrane protein {ECO:0000255}. Cell projection, lamellipodium {ECO:0000269|PubMed:36792666}. Note=Detected on the cell surface in resting platelets. {ECO:0000269|PubMed:15851471}.	3
		M		8287-17	CLM2	OID21418	Oncology	Q496F6	CD300E	205	22918				A8K4G0; Q4LDR2; Q9UNK0; A5PKU2	SUBCELLULAR LOCATION: Cell membrane; Single-pass type I membrane protein.	4
				8288-27	b2-Glycoprotein I	OID21072	Neurology	P02749	APOH	345	38298				P02749; P13473-2; P01130; P08519; P11226; P02776; P00747; Q9Y371; Q924X6; PRO_0000002059 [P02749]; PRO_0000005068 [P02776]	SUBCELLULAR LOCATION: Secreted.	11
		M		8289-8	GPNMB:ECD	OID20173	Cardiometabolic	Q14956	GPNMB	572	63923				P00533; P00533	SUBCELLULAR LOCATION: Cell membrane; Single-pass type I membrane protein {ECO:0000269|PubMed:16489096, ECO:0000269|PubMed:16609006}. Melanosome membrane {ECO:0000269|PubMed:12643545, ECO:0000269|PubMed:17081065}; Single-pass type I membrane protein {ECO:0000305}. Early endosome membrane {ECO:0000269|PubMed:29336782}; Single-pass type I membrane protein {ECO:0000305}. Note=Identified by mass spectrometry in melanosome fractions from stage I to stage IV. {ECO:0000269|PubMed:17081065}.	2
				8304-50	OPG	OID20735	Inflammation	O00300	TNFRSF11B	401	46026				P42858; P49768-2; O14788	SUBCELLULAR LOCATION: Secreted.	3
				8309-12	HYAL1	OID20357	Cardiometabolic	Q12794	HYAL1	435	48368	BIOPHYSICOCHEMICAL PROPERTIES: pH dependence: Optimum pH is about 3.8.;				SUBCELLULAR LOCATION: Secreted {ECO:0000269|PubMed:9223416}. Lysosome {ECO:0000269|PubMed:9223416}.	0
		M		8323-163	TFF3	OID20371	Cardiometabolic	Q07654	TFF3	80	8641				Q9Y6R7; P61457; O43765; Q07654; Q9UHD9	SUBCELLULAR LOCATION: Secreted, extracellular space, extracellular matrix {ECO:0000269|PubMed:8454642}. Cytoplasm {ECO:0000269|PubMed:10824705, ECO:0000269|PubMed:8454642}.	5
				8325-37	ADH4	OID20117	Cardiometabolic	P08319	ADH4	380	40222				Q86WT6-2	SUBCELLULAR LOCATION: Cytoplasm.	1
				8327-26	DPEP2	OID21305	Oncology	Q9H4A9	DPEP2	486	53365					SUBCELLULAR LOCATION: Membrane {ECO:0000250|UniProtKB:Q8C255}; Lipid-anchor, GPI-anchor {ECO:0000250|UniProtKB:Q8C255}.	0
		M		8330-1	LRP11	OID20185	Cardiometabolic	Q86VZ4	LRP11	500	53311					SUBCELLULAR LOCATION: Membrane {ECO:0000305}; Single-pass type I membrane protein {ECO:0000305}.	0
				8346-9	DPP2	OID20142	Cardiometabolic	Q9UHL4	DPP7	492	54341	BIOPHYSICOCHEMICAL PROPERTIES: pH dependence: Optimum pH is 5.5. Has low activity at pH 7 and is inactive at pH 8.;				SUBCELLULAR LOCATION: Lysosome {ECO:0000269|PubMed:15487984}. Cytoplasmic vesicle {ECO:0000269|PubMed:15487984}. Secreted {ECO:0000269|PubMed:15487984}.	0
				8355-80	ISM1	OID20538	Inflammation	B1AKI9	ISM1	464	52107					SUBCELLULAR LOCATION: Secreted {ECO:0000305}.	0
		M		8356-88	NEU1	OID21047	Neurology	P01178	OXT	125	12722				Q9UHG0	SUBCELLULAR LOCATION: Secreted.	1
				8358-30	Peroxiredoxin-3	OID20483	Inflammation	P30048	PRDX3	256	27693				Q9H8Y8; Q5S007; P30048; Q15935	SUBCELLULAR LOCATION: Mitochondrion {ECO:0000269|PubMed:33889951}. Cytoplasm {ECO:0000305|PubMed:12492477}. Early endosome {ECO:0000269|PubMed:15750338}. Note=Localizes to early endosomes in a RPS6KC1-dependent manner. {ECO:0000269|PubMed:15750338}.	4
		M		8360-169	NKp46	OID20566	Inflammation	O76036	NCR1	304	34481				PRO_0000035863 [P27918]; P08670; Q08AM2; Q8NBD8; P56557	SUBCELLULAR LOCATION: Cell membrane {ECO:0000305}; Single-pass type I membrane protein {ECO:0000305}.	5
		M		8368-102	TNF sR-II	OID21145	Neurology	P20333	TNFRSF1B	461	48291				P28799; P01375; Q12933	SUBCELLULAR LOCATION: [Isoform 1]: Cell membrane; Single-pass type I membrane protein.; SUBCELLULAR LOCATION: [Isoform 2]: Secreted.; SUBCELLULAR LOCATION: [Tumor necrosis factor-binding protein 2]: Secreted.	3
		M		8369-102	DAG1	OID20774	Inflammation	Q14118	DAG1	895	97441				P16333; Q3T1J5; PRO_0000021066 [Q14118]; P46939	SUBCELLULAR LOCATION: [Alpha-dystroglycan]: Secreted, extracellular space.; SUBCELLULAR LOCATION: [Beta-dystroglycan]: Cell membrane {ECO:0000269|PubMed:18764929}; Single-pass type I membrane protein. Cytoplasm, cytoskeleton. Nucleus, nucleoplasm {ECO:0000269|PubMed:18764929}. Cell membrane, sarcolemma {ECO:0000250}. Postsynaptic cell membrane {ECO:0000250}. Note=The monomeric form translocates to the nucleus via the action of importins and depends on RAN. Nuclear transport is inhibited by Tyr-892 phosphorylation. In skeletal muscle, this phosphorylated form locates to a vesicular internal membrane compartment. In muscle cells, sarcolemma localization requires the presence of ANK2, while localization to costameres requires the presence of ANK3. Localizes to neuromuscular junctions (NMJs) in the presence of ANK2 (By similarity). In peripheral nerves, localizes to the Schwann cell membrane. Colocalizes with ERM proteins in Schwann-cell microvilli. {ECO:0000250}.	4
		M		8369-28	DAG1	OID20774	Inflammation	Q14118	DAG1	895	97441				P16333; Q3T1J5; PRO_0000021066 [Q14118]; P46939	SUBCELLULAR LOCATION: [Alpha-dystroglycan]: Secreted, extracellular space.; SUBCELLULAR LOCATION: [Beta-dystroglycan]: Cell membrane {ECO:0000269|PubMed:18764929}; Single-pass type I membrane protein. Cytoplasm, cytoskeleton. Nucleus, nucleoplasm {ECO:0000269|PubMed:18764929}. Cell membrane, sarcolemma {ECO:0000250}. Postsynaptic cell membrane {ECO:0000250}. Note=The monomeric form translocates to the nucleus via the action of importins and depends on RAN. Nuclear transport is inhibited by Tyr-892 phosphorylation. In skeletal muscle, this phosphorylated form locates to a vesicular internal membrane compartment. In muscle cells, sarcolemma localization requires the presence of ANK2, while localization to costameres requires the presence of ANK3. Localizes to neuromuscular junctions (NMJs) in the presence of ANK2 (By similarity). In peripheral nerves, localizes to the Schwann cell membrane. Colocalizes with ERM proteins in Schwann-cell microvilli. {ECO:0000250}.	4
		M		8372-29	CDHR1	OID20808	Neurology	Q96JP9	CDHR1	859	93595					SUBCELLULAR LOCATION: Cell membrane {ECO:0000250}; Single-pass membrane protein {ECO:0000250}. Note=Localized at the junction between the inner and outer segments of rod and cone photoreceptors cells. Confined to the base of the OS. Localized on the edges of nascent evaginating disks on the side of the OS opposite the connecting cilium. Expressed at postnatal day 2 at the apical tip of the rod photoreceptor cells, the site of the developing OS. Colocalized with rhodopsin between postnatal days 2 and 9 at the base of the growing OS region (By similarity). {ECO:0000250}.	0
		M		8372-99	CDHR1	OID20808	Neurology	Q96JP9	CDHR1	859	93595					SUBCELLULAR LOCATION: Cell membrane {ECO:0000250}; Single-pass membrane protein {ECO:0000250}. Note=Localized at the junction between the inner and outer segments of rod and cone photoreceptors cells. Confined to the base of the OS. Localized on the edges of nascent evaginating disks on the side of the OS opposite the connecting cilium. Expressed at postnatal day 2 at the apical tip of the rod photoreceptor cells, the site of the developing OS. Colocalized with rhodopsin between postnatal days 2 and 9 at the base of the growing OS region (By similarity). {ECO:0000250}.	0
		M		8376-25	LSHB	OID21248	Oncology	P01229	LHB	141	15345				Q13643; Q9P121-3; Q96EQ0	SUBCELLULAR LOCATION: Secreted.	3
		M		8380-244	DLK1:CD	OID20295	Cardiometabolic	P80370	DLK1	383	41300				P28799-2; Q7Z699	SUBCELLULAR LOCATION: Membrane; Single-pass type I membrane protein. Cytoplasm {ECO:0000250|UniProtKB:O70534}.	2
		M		8393-121	CATF	OID21500	Oncology	Q9UBX1	CTSF	484	53366					SUBCELLULAR LOCATION: Lysosome.	0
				8398-277	RAR-responsive protein TIG1	OID21177	Oncology	P49788	RARRES1	294	33285				P20155	SUBCELLULAR LOCATION: Membrane {ECO:0000269|PubMed:21303978}; Single-pass type III membrane protein {ECO:0000269|PubMed:21303978}. Secreted {ECO:0000269|PubMed:36213313, ECO:0000269|PubMed:37453717}.	1
		M		8427-118	RSPO3	OID21415	Oncology	Q9BXY4	RSPO3	272	30929					SUBCELLULAR LOCATION: Secreted {ECO:0000250|UniProtKB:Q2TJ95}.	0
		M		8447-11	ghrelin	OID20175	Cardiometabolic	Q9UBU3	GHRL	117	12911				Q9UMX0; Q9UMX0-2; Q9UHD9	SUBCELLULAR LOCATION: Secreted.	3
		M		8459-10	BMP-6	OID20111	Cardiometabolic	P22004	BMP6	513	57226					SUBCELLULAR LOCATION: Secreted {ECO:0000269|PubMed:26582087}.	0
				8462-18	HGH	OID20220	Cardiometabolic	P01241	GH1	217	24847				P10912	SUBCELLULAR LOCATION: Secreted.	1
		M		8465-52	Cathepsin H	OID20113	Cardiometabolic	P09668	CTSH	335	37394				Q86V38; Q14204; Q92876	SUBCELLULAR LOCATION: Lysosome.	3
		M		8469-41	IGFBP-2	OID20325	Cardiometabolic	P18065	IGFBP2	325	34814				Q9C086	SUBCELLULAR LOCATION: Secreted.	1
		M		8474-6	ROR1	OID20224	Cardiometabolic	Q01973	ROR1	937	104283				P00533; P12931; P05480	SUBCELLULAR LOCATION: Membrane {ECO:0000269|PubMed:27162350}; Single-pass type I membrane protein. Cell projection, axon {ECO:0000250|UniProtKB:Q9Z139}.	3
		M		8475-15	MMP-7	OID20087	Cardiometabolic	P09237	MMP7	267	29677				P17931	SUBCELLULAR LOCATION: Secreted, extracellular space, extracellular matrix {ECO:0000305}.	1
		M		8479-4	MMP-10	OID20687	Inflammation	P09238	MMP10	476	54151					SUBCELLULAR LOCATION: Secreted, extracellular space, extracellular matrix {ECO:0000305}.	0
				8480-29	FBLN3	OID20414	Cardiometabolic	Q12805	EFEMP1	493	54641				Q9NYG5-2; P10398; P54259; O95429; Q9UL15; P46379; Q16740; P53673; A8MQ03; Q9BQ89; P49639; Q9H2F3; P42858; P24592; Q3LHN2; Q3LI59; Q3LI64; Q5T751; Q5TA81; Q5TA76; Q9BYE3; P50222; Q6FHY5; Q13064; Q8IXL7-2; Q92570; P32242; Q9NPQ8-4; O43765; P03973; Q12933; Q86UY0; Q9UHD9; PRO_0000037551 [Q9WMX2]	SUBCELLULAR LOCATION: Secreted, extracellular space {ECO:0000250}. Secreted, extracellular space, extracellular matrix {ECO:0000250}. Note=Localizes to the lamina propria underneath the olfactory epithelium. {ECO:0000250}.	34
		M		8484-24	Leptin	OID20187	Cardiometabolic	P41159	LEP	167	18641				O75031	SUBCELLULAR LOCATION: Secreted {ECO:0000305|PubMed:25232147}.	1
		M		8528-74	ISLR2	OID20889	Neurology	Q6UXK2	ISLR2	745	78990				P54849; Q86VI4; Q96G30; Q16617; P0DN84; O75841	SUBCELLULAR LOCATION: Cell membrane {ECO:0000250}; Single-pass membrane protein {ECO:0000250}.	6
		M		8529-1	TRAIL R2:Death	OID20981	Neurology	O14763	TNFRSF10B	440	47878				Q12797-6; P15941-11; P50591; Q96MV8	SUBCELLULAR LOCATION: Membrane; Single-pass type I membrane protein.	4
		M		8589-13	CDCP1	OID20940	Neurology	Q9H5V8	CDCP1	836	92932				O00560; P12931; P07947	SUBCELLULAR LOCATION: [Isoform 1]: Cell membrane {ECO:0000305}; Single-pass membrane protein {ECO:0000305}. Note=Shedding may also lead to a soluble peptide.; SUBCELLULAR LOCATION: [Isoform 3]: Secreted.	3
		M		8601-167	sLRP1:CD	OID21293	Oncology	Q07954	LRP1	4544	504606				Q92685; O00213; P02649; P78352; Q15485; Q12879; P30533; P11226; Q63722; Q03350; P05067; Q13867; P04271; Q9UNE7; P43405-2; Q9UBQ0-2	SUBCELLULAR LOCATION: [Low-density lipoprotein receptor-related protein 1 85 kDa subunit]: Cell membrane; Single-pass type I membrane protein. Membrane, coated pit.; SUBCELLULAR LOCATION: [Low-density lipoprotein receptor-related protein 1 515 kDa subunit]: Cell membrane; Peripheral membrane protein; Extracellular side. Membrane, coated pit.; SUBCELLULAR LOCATION: [Low-density lipoprotein receptor-related protein 1 intracellular domain]: Cytoplasm {ECO:0000269|PubMed:12888553}. Nucleus {ECO:0000269|PubMed:12888553}. Note=After cleavage, the intracellular domain (LRPICD) is detected both in the cytoplasm and in the nucleus. {ECO:0000269|PubMed:12888553}.; SUBCELLULAR LOCATION: Golgi outpost {ECO:0000250|UniProtKB:G3V928}. Cytoplasm, cytoskeleton, microtubule organizing center {ECO:0000250|UniProtKB:G3V928}. Note=Localizes to the postsynaptic Golgi apparatus region, also named Golgi outpost, which shapes dendrite morphology by functioning as sites of acentrosomal microtubule nucleation. {ECO:0000250|UniProtKB:G3V928}.	16
		M		8606-39	GPNMB:CD	OID20173	Cardiometabolic	Q14956	GPNMB	572	63923				P00533; P00533	SUBCELLULAR LOCATION: Cell membrane; Single-pass type I membrane protein {ECO:0000269|PubMed:16489096, ECO:0000269|PubMed:16609006}. Melanosome membrane {ECO:0000269|PubMed:12643545, ECO:0000269|PubMed:17081065}; Single-pass type I membrane protein {ECO:0000305}. Early endosome membrane {ECO:0000269|PubMed:29336782}; Single-pass type I membrane protein {ECO:0000305}. Note=Identified by mass spectrometry in melanosome fractions from stage I to stage IV. {ECO:0000269|PubMed:17081065}.	2
		M		8620-56	kallikrein 14	OID21407	Oncology	Q9P0G3	KLK14	267	29122	BIOPHYSICOCHEMICAL PROPERTIES: pH dependence: Optimum pH is 8.0. {ECO:0000269|PubMed:15654974, ECO:0000269|PubMed:17110383};				SUBCELLULAR LOCATION: Secreted, extracellular space {ECO:0000269|PubMed:15654974, ECO:0000269|PubMed:16456535, ECO:0000269|PubMed:17110383}.	0
		M		8644-46	Cathepsin H	OID20113	Cardiometabolic	P09668	CTSH	335	37394				Q86V38; Q14204; Q92876	SUBCELLULAR LOCATION: Lysosome.	3
		M		8659-68	G6B:CD	OID20779	Inflammation	O95866	MPIG6B	241	26163					SUBCELLULAR LOCATION: [Isoform E]: Endoplasmic reticulum {ECO:0000269|PubMed:11544253}. Golgi apparatus {ECO:0000269|PubMed:11544253}.; SUBCELLULAR LOCATION: [Isoform D]: Endoplasmic reticulum {ECO:0000269|PubMed:11544253}. Golgi apparatus {ECO:0000269|PubMed:11544253}.; SUBCELLULAR LOCATION: [Isoform B]: Cell membrane {ECO:0000269|PubMed:11544253}; Single-pass type I membrane protein {ECO:0000305}.; SUBCELLULAR LOCATION: [Isoform A]: Cell membrane {ECO:0000269|PubMed:11544253}; Single-pass type I membrane protein {ECO:0000305}.	0
				8697-38	Glypican 1	OID21438	Oncology	P35052	GPC1	558	61680				Q6PRD1; Q8C419	SUBCELLULAR LOCATION: Cell membrane; Lipid-anchor, GPI-anchor; Extracellular side. Endosome. Note=S-nitrosylated form recycled in endosomes. Localizes to CAV1-containing vesicles close to the cell surface. Cleavage of heparan sulfate side chains takes place mainly in late endosomes. Associates with both forms of PRNP in lipid rafts. Colocalizes with APP in perinuclear compartments and with CP in intracellular compartments. Associates with fibrillar APP amyloid-beta peptides in lipid rafts in Alzheimer disease brains.; SUBCELLULAR LOCATION: [Secreted glypican-1]: Secreted, extracellular space.	2
		M		8699-43	CRIM1:CD	OID20701	Inflammation	Q9NZV1	CRIM1	1036	113738					SUBCELLULAR LOCATION: [Processed cysteine-rich motor neuron 1 protein]: Secreted.; SUBCELLULAR LOCATION: Cell membrane {ECO:0000269|PubMed:12805376}; Single-pass type I membrane protein {ECO:0000269|PubMed:12805376}.	0
		M		8702-42	OSCAR	OID20776	Inflammation	Q8IYS5	OSCAR	282	30481					SUBCELLULAR LOCATION: [Isoform 1]: Secreted {ECO:0000305}.; SUBCELLULAR LOCATION: [Isoform 2]: Cell membrane {ECO:0000305}; Single-pass type I membrane protein {ECO:0000305}.	0
		M		8748-45	HG2A	OID21040	Neurology	P04233	CD74	296	33516				P16070; P25025; P61073; P60228; Q14974; P0A6Y8; O15155; Q8N6F1-2; Q9BXN2-6; Q96FZ5; P56851; Q9UKR5; P37268; Q9H0Q3; Q9UBY5; Q8N912; P0DJD7; P60201-2; Q5VZY2; Q8WZA1; Q13635-3; Q5QGT7; Q96IW7; Q9Y6X1; P78383; B2RUZ4; Q8IYF3-3; A0PK00; Q9BU79; Q8TBM7; Q9H2L4; Q5BJF2; O00526	SUBCELLULAR LOCATION: Cell membrane {ECO:0000305}; Single-pass type II membrane protein {ECO:0000305}. Endoplasmic reticulum membrane. Golgi apparatus, trans-Golgi network. Endosome. Lysosome. Secreted {ECO:0000269|PubMed:25326458, ECO:0000269|PubMed:36213313, ECO:0000269|PubMed:37453717}. Note=Transits through a number of intracellular compartments in the endocytic pathway. It can either undergo proteolysis or reach the cell membrane.; SUBCELLULAR LOCATION: [Isoform p41]: Late endosome {ECO:0000250|UniProtKB:P04441}. Lysosome {ECO:0000250|UniProtKB:P04441}.	33
		M		8762-38	CD70	OID20599	Inflammation	P32970	CD70	193	21118				Q9GZR5	SUBCELLULAR LOCATION: Cell membrane {ECO:0000269|PubMed:11920585, ECO:0000269|PubMed:28011863, ECO:0000269|PubMed:28011864, ECO:0000269|PubMed:8120384, ECO:0000269|PubMed:8387892}; Single-pass type II membrane protein {ECO:0000255}.	1
		M		8766-29	LIRA5	OID20209	Cardiometabolic	A6NI73	LILRA5	299	32755					SUBCELLULAR LOCATION: Cell membrane {ECO:0000269|PubMed:12393390}; Single-pass type I membrane protein {ECO:0000255}.; SUBCELLULAR LOCATION: [Isoform 3]: Secreted {ECO:0000269|PubMed:12393390}.	0
		M		8767-44	Endothelin-converting enzyme 1:CD	OID20891	Neurology	P42892	ECE1	770	87164				P49760; A8MQ03; Q8IUG1; P60370; P60410	SUBCELLULAR LOCATION: Cell membrane; Single-pass type II membrane protein.	5
		M		8790-6	Arylsulfatase A	OID21138	Neurology	P15289	ARSA	507	53588	BIOPHYSICOCHEMICAL PROPERTIES: pH dependence: Optimum pH is 4.5. {ECO:0000269|PubMed:24294900};			P50995; Q6P5X5; Q13554-3; O60826; Q96D98; Q9H0I2; Q12951-2; Q16512; P28069; O75360; Q9BQY4; Q15645; O95231	SUBCELLULAR LOCATION: Endoplasmic reticulum {ECO:0000269|PubMed:9342345}. Lysosome {ECO:0000305|PubMed:2562955}.	13
				8791-151	Carbonic Anhydrase VA	OID20075	Cardiometabolic	P35218	CA5A	305	34750					SUBCELLULAR LOCATION: Mitochondrion {ECO:0000269|PubMed:8356065}.	0
		M		8794-13	DPEP1	OID20897	Neurology	P16444	DPEP1	411	45674				Q92624; Q96EK5	SUBCELLULAR LOCATION: Apical cell membrane {ECO:0000269|PubMed:28413640}; Lipid-anchor, GPI-anchor {ECO:0000269|PubMed:2168407}. Cell projection, microvillus membrane {ECO:0000269|PubMed:2168407}; Lipid-anchor, GPI-anchor {ECO:0000269|PubMed:2168407}. Note=Brush border membrane. {ECO:0000250|UniProtKB:P31429}.	2
		M		8795-48	TR:ECD	OID20369	Cardiometabolic	P02786	TFRC	760	84871				P02768; Q13520; Q3SXY8; P07307-3; Q96HA4-2; Q96BA8; Q5JX71; Q96KR6; P02794; O00258; Q8TDT2; Q30201; Q30201-1; P31937; Q8TAF8; Q9GZY8-5; O14880; O75459; Q86WH2; Q8NC24; Q96TC7; O43765; Q9P0V3; Q14973; P54219-3; P02787; PRO_0000035715 [P02787]; P02786; A5K736	SUBCELLULAR LOCATION: Cell membrane {ECO:0000269|PubMed:17081065}; Single-pass type II membrane protein {ECO:0000269|PubMed:17081065}. Melanosome {ECO:0000269|PubMed:17081065}. Note=Identified by mass spectrometry in melanosome fractions from stage I to stage IV. {ECO:0000269|PubMed:17081065}.; SUBCELLULAR LOCATION: [Transferrin receptor protein 1, serum form]: Secreted {ECO:0000269|PubMed:17081065}.	29
		M		8811-24	BAMBI:ECD	OID21267	Oncology	Q13145	BAMBI	260	29108				Q16617	SUBCELLULAR LOCATION: Membrane {ECO:0000305}; Single-pass type I membrane protein {ECO:0000305}.	1
		M		8818-13	INGR2:CD	OID20941	Neurology	P38484	IFNGR2	337	37806				Q15848; Q12983; Q6PL45-2; Q6UX41-6; Q8IX05; Q8N6F1-2; Q9BXN2-6; Q07325; P54852; O75355-2; Q7Z2K6; Q96F15; Q9Y5U4; Q8N5M9; Q01453; Q5QGT7; O75396; O95562; P11686; Q9NWF4; Q9BZL3; P0DN84; A0PK00; Q9NV12; Q8N511; A2RU14; Q8TBM7; Q9H2L4; Q5BJF2; Q9NSU2-1; O60636; A5PKU2; Q53HI1; Q6UX98	SUBCELLULAR LOCATION: Cell membrane {ECO:0000269|PubMed:15356148, ECO:0000269|PubMed:15924140, ECO:0000269|PubMed:27599734}; Single-pass type I membrane protein {ECO:0000255}. Cytoplasmic vesicle membrane {ECO:0000269|PubMed:10605012}; Single-pass type I membrane protein {ECO:0000255}. Golgi apparatus membrane {ECO:0000269|PubMed:23963039}; Single-pass type I membrane protein {ECO:0000255}. Endoplasmic reticulum membrane {ECO:0000269|PubMed:23963039}; Single-pass type I membrane protein {ECO:0000255}. Cytoplasm {ECO:0000269|PubMed:10605012}. Note=Has low cell surface expression and high cytoplasmic expression in T cells. The bias towards cytoplasmic expression may be due to ligand-independent receptor internalization and recycling. {ECO:0000269|PubMed:10605012, ECO:0000269|PubMed:15356148}.	34
		M		8819-3	IGFBP-2	OID20325	Cardiometabolic	P18065	IGFBP2	325	34814				Q9C086	SUBCELLULAR LOCATION: Secreted.	1
		M		8825-4	PILRA	OID21129	Neurology	Q9UKJ1	PILRA	303	34005				Q5KU26; Q9NQX5; P29350; P06436	SUBCELLULAR LOCATION: [Isoform 1]: Cell membrane {ECO:0000305}; Single-pass type I membrane protein {ECO:0000305}.; SUBCELLULAR LOCATION: [Isoform 2]: Cell membrane {ECO:0000305}; Single-pass type I membrane protein {ECO:0000305}.; SUBCELLULAR LOCATION: [Isoform 3]: Secreted {ECO:0000305}.; SUBCELLULAR LOCATION: [Isoform 4]: Secreted {ECO:0000305}.	4
		M		8832-55	BST-2	OID21029	Neurology	Q10589	BST2	180	19769				Q10589; P60033; P59901; P35585; A9QPL9; P69699	SUBCELLULAR LOCATION: Golgi apparatus, trans-Golgi network. Cell membrane {ECO:0000269|PubMed:26172439}; Single-pass type II membrane protein. Cell membrane {ECO:0000269|PubMed:19879838, ECO:0000269|PubMed:26172439}; Lipid-anchor, GPI-anchor {ECO:0000269|PubMed:19879838, ECO:0000305|PubMed:26172439}. Membrane raft. Cytoplasm. Apical cell membrane {ECO:0000250}. Note=Shuttles between the cell membrane, where it is present predominantly in membrane/lipid rafts, and the trans-Golgi network. Forms a complex with MMP14 and localizes to the cytoplasm.; SUBCELLULAR LOCATION: Golgi apparatus, trans-Golgi network {ECO:0000269|PubMed:26172439}. Late endosome {ECO:0000269|PubMed:20419159}. Note=(Microbial infection) HIV-1 VPU and HIV-2 ENV can target it to the trans-Golgi network thus sequestering it away from virus assembly sites on the cell membrane. Targeted to late endosomes upon KSHV infection and subsequent ubiquitination. {ECO:0000269|PubMed:20419159, ECO:0000269|PubMed:26172439}.	6
		M	H: O+S+	8832-8	BST-2	OID21029	Neurology	Q10589	BST2	180	19769				Q10589; P60033; P59901; P35585; A9QPL9; P69699	SUBCELLULAR LOCATION: Golgi apparatus, trans-Golgi network. Cell membrane {ECO:0000269|PubMed:26172439}; Single-pass type II membrane protein. Cell membrane {ECO:0000269|PubMed:19879838, ECO:0000269|PubMed:26172439}; Lipid-anchor, GPI-anchor {ECO:0000269|PubMed:19879838, ECO:0000305|PubMed:26172439}. Membrane raft. Cytoplasm. Apical cell membrane {ECO:0000250}. Note=Shuttles between the cell membrane, where it is present predominantly in membrane/lipid rafts, and the trans-Golgi network. Forms a complex with MMP14 and localizes to the cytoplasm.; SUBCELLULAR LOCATION: Golgi apparatus, trans-Golgi network {ECO:0000269|PubMed:26172439}. Late endosome {ECO:0000269|PubMed:20419159}. Note=(Microbial infection) HIV-1 VPU and HIV-2 ENV can target it to the trans-Golgi network thus sequestering it away from virus assembly sites on the cell membrane. Targeted to late endosomes upon KSHV infection and subsequent ubiquitination. {ECO:0000269|PubMed:20419159, ECO:0000269|PubMed:26172439}.	6
		M		8833-20	TRAIL	OID20611	Inflammation	P50591	TNFSF10	281	32509				Q13618; O00220; O14763	SUBCELLULAR LOCATION: Cell membrane {ECO:0000269|PubMed:14609566}; Single-pass type II membrane protein {ECO:0000305}. Secreted {ECO:0000269|PubMed:14609566}. Note=Exists both as membrane-bound and soluble form. {ECO:0000269|PubMed:14609566}.	3
		M		8833-43	TRAIL	OID20611	Inflammation	P50591	TNFSF10	281	32509				Q13618; O00220; O14763	SUBCELLULAR LOCATION: Cell membrane {ECO:0000269|PubMed:14609566}; Single-pass type II membrane protein {ECO:0000305}. Secreted {ECO:0000269|PubMed:14609566}. Note=Exists both as membrane-bound and soluble form. {ECO:0000269|PubMed:14609566}.	3
		M		8838-10	CASC4	OID21044	Neurology	Q6P4E1	GOLM2	436	49498					SUBCELLULAR LOCATION: Membrane {ECO:0000305}; Single-pass type II membrane protein {ECO:0000305}.	0
				8853-2	CLC4A	OID20573	Inflammation	Q9UMR7	CLEC4A	237	27512					SUBCELLULAR LOCATION: Cell membrane {ECO:0000269|PubMed:18258799}; Single-pass type II membrane protein {ECO:0000305}; Extracellular side {ECO:0000269|PubMed:18258799}.	0
		M		8854-59	RIR2B	OID21174	Oncology	Q7LG56	RRM2B	351	40737				Q13315; Q00987; O43929; Q9H4P4; Q7LG56; Q00987	SUBCELLULAR LOCATION: Cytoplasm. Nucleus. Note=Translocates from cytoplasm to nucleus in response to DNA damage.	6
				8859-51	CAH11	OID21195	Oncology	O75493	CA11	328	36238					SUBCELLULAR LOCATION: Secreted {ECO:0000305}.	0
		M		8867-18	Glycodelin	OID20925	Neurology	P09466	PAEP	180	20624				Q13520; O43315; Q3SXY8; P60508; Q5T7V8; O15529; Q8TED1; Q96HH9; P31937; Q8IU57; Q9Y5G9; Q9Y320	SUBCELLULAR LOCATION: Secreted {ECO:0000269|PubMed:12672671, ECO:0000269|PubMed:17192260, ECO:0000269|PubMed:3667877}.	12
		M		8867-4	Glycodelin	OID20925	Neurology	P09466	PAEP	180	20624				Q13520; O43315; Q3SXY8; P60508; Q5T7V8; O15529; Q8TED1; Q96HH9; P31937; Q8IU57; Q9Y5G9; Q9Y320	SUBCELLULAR LOCATION: Secreted {ECO:0000269|PubMed:12672671, ECO:0000269|PubMed:17192260, ECO:0000269|PubMed:3667877}.	12
				8869-5	BT2A1	OID20713	Inflammation	Q7KYR7	BTN2A1	527	59633				Q8N6F1-2; Q4LDR2; P21145; P42857; Q8IY26; P0DN84	SUBCELLULAR LOCATION: Membrane {ECO:0000250}; Single-pass type I membrane protein {ECO:0000250}.	6
		M		8870-38	NPM1	OID20961	Neurology	P06748	NPM1	294	32575				O14965; Q96GD4; Q8N726; Q96MT8; P10176; Q10570; P19525; Q13547; Q92769; Q9BXL5; Q92876; Q71RC2; Q00987; Q9BZQ8; Q86SE8; Q86SE8-2; Q8IZL8; Q96BK5; P62753; Q9H4L4; O14746; P05549; P04637; P63104; Q64364; P24938; P68951; P0DOE7; Q6UPD4; P03427; B1Q2W9; Q98147; P49450-1; P63165; P04637; Q14669; Q86SE8-2	SUBCELLULAR LOCATION: Nucleus, nucleolus {ECO:0000269|PubMed:19208757, ECO:0000269|PubMed:22528486, ECO:0000269|PubMed:25818168, ECO:0000269|PubMed:25956029}. Nucleus, nucleoplasm {ECO:0000269|PubMed:25818168}. Cytoplasm, cytoskeleton, microtubule organizing center, centrosome {ECO:0000269|PubMed:14654843}. Note=Generally nucleolar, but is translocated to the nucleoplasm in case of serum starvation or treatment with anticancer drugs. Has been found in the cytoplasm in patients with primary acute myelogenous leukemia (AML), but not with secondary AML. Can shuttle between cytoplasm and nucleus. Co- localizes with the methylated form of RPS10 in the granular component (GC) region of the nucleolus. Colocalized with nucleolin and APEX1 in nucleoli. Isoform 1 of NEK2 is required for its localization to the centrosome during mitosis.	37
		M		8871-14	NUDC:N-term	OID20623	Inflammation	Q9Y266	NUDC	331	38243				Q86V38; P02489; O60884; Q8WVS4; Q9UKT8; O14908-2; Q8TC44	SUBCELLULAR LOCATION: Cytoplasm, cytoskeleton. Nucleus {ECO:0000269|PubMed:10210332}. Cytoplasm, cytoskeleton, spindle {ECO:0000269|PubMed:25789526}. Midbody {ECO:0000269|PubMed:25789526}. Note=In a filamentous pattern adjacent to the nucleus of migrating cerebellar granule cells. Colocalizes with tubulin and dynein and with the microtubule organizing center. Distributed throughout the cytoplasm of non-migrating cells. A small proportion is nuclear, in a punctate pattern. Localizes to the mitotic spindle in a EML4-dependent manner (PubMed:25789526). {ECO:0000269|PubMed:23186163, ECO:0000269|PubMed:25789526}.	7
		M		8887-21	NUDC:CS	OID20623	Inflammation	Q9Y266	NUDC	331	38243				Q86V38; P02489; O60884; Q8WVS4; Q9UKT8; O14908-2; Q8TC44	SUBCELLULAR LOCATION: Cytoplasm, cytoskeleton. Nucleus {ECO:0000269|PubMed:10210332}. Cytoplasm, cytoskeleton, spindle {ECO:0000269|PubMed:25789526}. Midbody {ECO:0000269|PubMed:25789526}. Note=In a filamentous pattern adjacent to the nucleus of migrating cerebellar granule cells. Colocalizes with tubulin and dynein and with the microtubule organizing center. Distributed throughout the cytoplasm of non-migrating cells. A small proportion is nuclear, in a punctate pattern. Localizes to the mitotic spindle in a EML4-dependent manner (PubMed:25789526). {ECO:0000269|PubMed:23186163, ECO:0000269|PubMed:25789526}.	7
				8891-7	CPVL	OID21435	Oncology	Q9H3G5	CPVL	476	54164					Q9H3G5	0
		M		8892-14	PEAR1:CD	OID20257	Cardiometabolic	Q5VY43	PEAR1	1037	110666				Q9BYR2; P50539-3; Q7Z417	SUBCELLULAR LOCATION: Cell membrane {ECO:0000269|PubMed:15851471}; Single-pass membrane protein {ECO:0000255}. Cell projection, lamellipodium {ECO:0000269|PubMed:36792666}. Note=Detected on the cell surface in resting platelets. {ECO:0000269|PubMed:15851471}.	3
		M		8893-29	PARP:region 1	OID20500	Inflammation	P09874	PARP1	1014	113084				Q8IW19; Q7Z2E3; P42574; P49715; Q86WJ1-1; P26358; Q01094; P11308; O60741; P09429; Q13007; Q9Y530; P09874; Q8N2W9; P46063; Q9NTX7; Q14684-1; O95863; P63165; P04637; P0CG48; Q14191; P18887; P54577; Q2M1K9; Q02085	SUBCELLULAR LOCATION: Chromosome {ECO:0000269|PubMed:15607977, ECO:0000269|PubMed:22683995, ECO:0000269|PubMed:23230272, ECO:0000269|PubMed:26344098, ECO:0000269|PubMed:27568560, ECO:0000269|PubMed:30675909, ECO:0000269|PubMed:32241924, ECO:0000269|PubMed:32358582, ECO:0000269|PubMed:33412112, ECO:0000269|PubMed:34625544, ECO:0000269|PubMed:34795260, ECO:0000269|PubMed:35013556}. Nucleus {ECO:0000269|PubMed:17177976, ECO:0000269|PubMed:21799911, ECO:0000269|PubMed:23230272, ECO:0000269|PubMed:35460603}. Nucleus, nucleolus {ECO:0000269|PubMed:9518481}. Cytoplasm, cytosol {ECO:0000269|PubMed:35460603}. Note=Localizes to sites of DNA damage (PubMed:22683995, PubMed:23230272, PubMed:26344098, PubMed:27568560, PubMed:30675909, PubMed:32241924, PubMed:32358582, PubMed:34625544, PubMed:34795260). Recognizes (via PARP-type zinc-fingers) and binds DNA strand breaks (PubMed:22683995). Also binds normal/undamaged chromatin (PubMed:15607977). Auto poly-ADP-ribosylation promotes dissociation from chromatin (PubMed:15607977, PubMed:30675909, PubMed:32358582, PubMed:34625544). Extracted from chromatin by VCP/p97 following sumoylation and ubiquitination (PubMed:35013556). Translocates from the nucleus to the cytosol following phosphorylation by PRKDC (PubMed:35460603). Recruited to replication forks following interaction with CARM1 (PubMed:33412112). {ECO:0000269|PubMed:15607977, ECO:0000269|PubMed:22683995, ECO:0000269|PubMed:23230272, ECO:0000269|PubMed:26344098, ECO:0000269|PubMed:27568560, ECO:0000269|PubMed:30675909, ECO:0000269|PubMed:32241924, ECO:0000269|PubMed:32358582, ECO:0000269|PubMed:33412112, ECO:0000269|PubMed:34625544, ECO:0000269|PubMed:34795260, ECO:0000269|PubMed:35013556, ECO:0000269|PubMed:35460603}.; SUBCELLULAR LOCATION: [Poly [ADP-ribose] polymerase 1, processed N-terminus]: Chromosome {ECO:0000269|PubMed:33168626, ECO:0000269|PubMed:35104452, ECO:0000269|PubMed:9721847}. Note=Following cleavage by caspase-3 (CASP3) and caspase-7 (CASP7) in response to apoptosis, this cleavage form irreversibly binds to DNA breaks. {ECO:0000269|PubMed:33168626, ECO:0000269|PubMed:35104452, ECO:0000269|PubMed:9721847}.; SUBCELLULAR LOCATION: [Poly [ADP-ribose] polymerase 1, processed C-terminus]: Cytoplasm {ECO:0000269|PubMed:33168626}. Note=Following cleavage by caspase-3 (CASP3) and caspase-7 (CASP7) in response to apoptosis, translocates into the cytoplasm, where the auto-poly-ADP-ribosylated form serves as a poly-ADP-ribose carrier to induce AIFM1-mediated apoptosis. {ECO:0000269|PubMed:33168626}.	26
		M		8925-25	RIR2B	OID21174	Oncology	Q7LG56	RRM2B	351	40737				Q13315; Q00987; O43929; Q9H4P4; Q7LG56; Q00987	SUBCELLULAR LOCATION: Cytoplasm. Nucleus. Note=Translocates from cytoplasm to nucleus in response to DNA damage.	6
				8932-1	ENTP6	OID20100	Cardiometabolic	O75354	ENTPD6	484	53246	BIOPHYSICOCHEMICAL PROPERTIES: pH dependence: Optimum pH is 7.0 to 7.4. {ECO:0000269|PubMed:14529283};				SUBCELLULAR LOCATION: Golgi apparatus membrane {ECO:0000250|UniProtKB:Q9ER31}; Single-pass type II membrane protein {ECO:0000255}. Secreted {ECO:0000269|PubMed:10948193, ECO:0000269|PubMed:11041856}. Cell membrane {ECO:0000269|PubMed:10948193, ECO:0000269|PubMed:11041856}; Single-pass type II membrane protein {ECO:0000255}. Note=Exists as a secreted and membrane-bound forms in the medium of transfected cells, the secreted form is predominant. {ECO:0000269|PubMed:10948193, ECO:0000269|PubMed:11041856}.	0
		M		8952-65	G-CSF	OID20491	Inflammation	P09919	CSF3	207	22293					SUBCELLULAR LOCATION: Secreted.	0
		M		8953-47	HDGF	OID21455	Oncology	P51858	HDGF	240	26788					SUBCELLULAR LOCATION: [Isoform 1]: Nucleus {ECO:0000269|PubMed:11751870, ECO:0000269|PubMed:26845719}. Cytoplasm {ECO:0000269|PubMed:11751870}. Secreted, extracellular exosome {ECO:0000269|PubMed:27926477}. Note=Secreted by exosomes and is located inside the exosome (PubMed:27926477). May also be secreted as free protein via an as yet unknown pathway (PubMed:27926477). {ECO:0000269|PubMed:27926477}.; SUBCELLULAR LOCATION: [Isoform 2]: Nucleus {ECO:0000269|PubMed:26845719}. Cytoplasm {ECO:0000269|PubMed:26845719}. Secreted, extracellular exosome {ECO:0000269|PubMed:27926477}. Note=Secreted by exosomes and is located on the outer exosome surface. {ECO:0000269|PubMed:27926477}.; SUBCELLULAR LOCATION: [Isoform 3]: Nucleus {ECO:0000269|PubMed:26845719}. Cytoplasm {ECO:0000269|PubMed:26845719}. Secreted, extracellular exosome {ECO:0000269|PubMed:27926477}. Note=Secreted by exosomes and is located on the outer exosome surface. {ECO:0000269|PubMed:27926477}.	0
		M		8956-96	SREC-II:ECD	OID21048	Neurology	Q96GP6	SCARF2	871	92384				P16333	SUBCELLULAR LOCATION: Membrane {ECO:0000305}; Single-pass type I membrane protein {ECO:0000305}.	1
		M		8958-51	CHL1	OID20366	Cardiometabolic	O00533	CHL1	1208	135071					SUBCELLULAR LOCATION: Cell membrane {ECO:0000250}; Single-pass type I membrane protein {ECO:0000250}. Note=Soluble forms produced by cleavage/shedding also exist. {ECO:0000250}.; SUBCELLULAR LOCATION: [Processed neural cell adhesion molecule L1-like protein]: Secreted, extracellular space, extracellular matrix {ECO:0000250}.	0
		M		8969-49	CD14	OID20378	Cardiometabolic	P08571	CD14	375	40076				Q12841	SUBCELLULAR LOCATION: Cell membrane {ECO:0000269|PubMed:1698311, ECO:0000269|PubMed:2462937, ECO:0000269|PubMed:3385210}; Lipid-anchor, GPI-anchor {ECO:0000269|PubMed:1698311, ECO:0000269|PubMed:2462937, ECO:0000269|PubMed:3385210}. Secreted {ECO:0000269|PubMed:25497142, ECO:0000269|PubMed:2779588}. Membrane raft {ECO:0000269|PubMed:16880211}. Golgi apparatus {ECO:0000269|PubMed:16880211}. Note=Secreted forms may arise by cleavage of the GPI anchor. {ECO:0000269|PubMed:2462937, ECO:0000269|PubMed:2779588, ECO:0000269|PubMed:3385210}.	1
				8994-65	SLAMF8	OID21214	Oncology	Q9P0V8	SLAMF8	285	31670				P54852; Q9NZG7	SUBCELLULAR LOCATION: Membrane; Single-pass type I membrane protein.	2
		M		8997-4	NPTXR	OID20191	Cardiometabolic	O95502	NPTXR	500	52846					SUBCELLULAR LOCATION: Membrane {ECO:0000305}; Single-pass type II membrane protein {ECO:0000305}.	0
				8999-19	CEAM3	OID21245	Oncology	P40198	CEACAM3	252	27091				Q8TBE1; Q92982; Q9NZG7; Q01453; Q04883; Q04884	SUBCELLULAR LOCATION: Membrane; Single-pass type I membrane protein.	6
				9002-36	SPA11	OID20281	Cardiometabolic	Q86U17	SERPINA11	422	46989					SUBCELLULAR LOCATION: Secreted {ECO:0000305}.	0
		M		9003-99	MARCO	OID20210	Cardiometabolic	Q9UEW3	MARCO	520	52658					SUBCELLULAR LOCATION: Cell membrane {ECO:0000269|PubMed:9468508}; Single-pass type II membrane protein {ECO:0000305}.	0
				9021-1	TIM-1	OID21422	Oncology	Q96D42	HAVCR1	364	39250				P0DTC2	SUBCELLULAR LOCATION: Cell membrane {ECO:0000269|PubMed:29742433}; Single-pass type I membrane protein {ECO:0000305}.	1
				9025-5	AHSP	OID21078	Neurology	Q9NZD4	AHSP	102	11840				Q8IUQ0; P62942; P69905; P20618; Q05086-2; Q9Y2B5; Q5D1E8; P17024	SUBCELLULAR LOCATION: Cytoplasm {ECO:0000269|PubMed:12066189}.	8
				9051-13	IL32	OID20605	Inflammation	P24001	IL32	234	26676				Q6NTF9-3; P49715; P24001-3; Q05655; P24158	SUBCELLULAR LOCATION: Secreted {ECO:0000269|PubMed:15664165}.	5
				9053-16	CRIP2	OID20901	Neurology	P52943	CRIP2	208	22493				Q04206	P52943	1
		M		9065-28	TXLNA	OID20952	Neurology	P40222	TXLNA	546	61891				Q9Y2T1; Q9NQY0; Q5PSV4; P20290; Q96K17; Q8NA61; Q8NA61-2; Q8NEF3-2; Q96JN2-2; Q8IYE0; A0A1B0GWI1; Q2TAC2-2; Q8TD31-3; Q99459; Q01850; Q9C0F1; Q86XR8-3; Q8IYX8; Q8IYX8-2; Q96MT8; Q96M91; Q05D60; Q9NPF5; O60941; O60941-5; Q9NRA8; O95208-2; Q8TBF8; Q8IZU1; O95995; Q08379; Q9NYA3; Q9H8Y8; Q68CZ6; Q9NX55; Q63ZY3; Q86T90; A1A4E9; P19012; P35900; Q2M2I5; Q7Z3Y8; Q15323; O76011; Q92764; O76013-2; O76015; Q6A162; O95678; Q86VQ0; Q9Y250; Q9NS73-5; P23508; Q9NPJ6; P50221; P50222; Q9NYP9; Q13765; O14777; Q6ZUT1; Q13287; Q96MF7; P37198; Q13516; O75928-2; Q13136; Q96KQ4; O43395; Q8NHQ8-2; Q9P2K3; Q6NUQ1; Q9BRV8; Q969G3; Q96H20; O60504; Q8WXA9; Q93045; Q16623; P61266; Q86TI0; Q9UHD2; P56279; Q9UBB9; Q15025; Q05BL1; Q13625-3; Q6PID6; Q8N3L3; Q8N6Y0; Q5TAP6; Q8N1B4; Q9Y3C0; Q9QYP6	P40222	93
		M		9083-35	SHPS1	OID20304	Cardiometabolic	P78324	SIRPA	504	54967					SUBCELLULAR LOCATION: Membrane; Single-pass type I membrane protein.	0
		M		9092-33	ANGL1:N-term	OID20211	Cardiometabolic	O95841	ANGPTL1	491	56720					SUBCELLULAR LOCATION: Secreted {ECO:0000269|PubMed:10025962}.	0
				9094-5	CLC4C	OID20547	Inflammation	Q8WTT0	CLEC4C	213	25038				Q8N7P3; Q86UP2-3; P21145	SUBCELLULAR LOCATION: Cell membrane {ECO:0000269|PubMed:11748283, ECO:0000269|PubMed:21880719}; Single-pass type II membrane protein {ECO:0000305}.	3
		M		9096-80	LRMP	OID20085	Cardiometabolic	Q12912	IRAG2	555	62122					SUBCELLULAR LOCATION: [Processed inositol 1,4,5-triphosphate receptor associated 2]: Cytoplasm {ECO:0000250|UniProtKB:Q60664}.; SUBCELLULAR LOCATION: Endoplasmic reticulum membrane {ECO:0000250|UniProtKB:Q60664}; Single-pass type IV membrane protein {ECO:0000255}. Nucleus envelope {ECO:0000250|UniProtKB:Q60664}. Cytoplasm, cytoskeleton, microtubule organizing center, centrosome {ECO:0000250|UniProtKB:Q5RHB5}. Cytoplasm, cytoskeleton, spindle pole {ECO:0000250|UniProtKB:Q5RHB5}. Chromosome {ECO:0000250|UniProtKB:Q5RHB5}. Note=Colocalized with ITPR3 on the endoplasmic reticulum membrane. {ECO:0000250|UniProtKB:Q60664}.	0
		M		9125-23	MASP3:Sushi 1 and Sushi 2	OID20954	Neurology	P48740	MASP1	699	79247				Q9BWP8; P11226; Q9BWP8; O00187-1; P11226; Q9BWP8; Q15485; O75636; O00187-1; P11226; P23827; O75636; P48740-2; P48740-3; O00187-1; P11226; P11226	SUBCELLULAR LOCATION: Secreted {ECO:0000269|PubMed:11485744}.	17
				9168-31	Eotaxin-3	OID20546	Inflammation	Q9Y258	CCL26	94	10648				Q99616; Q92583; O00585; Q9NRJ3; P13501; P02778; O14625; P48061; O95715; Q07325; P26367; P02776; Q5BVD1; P47992	SUBCELLULAR LOCATION: Secreted {ECO:0000269|PubMed:10488147}.	14
		M		9170-24	IL-17	OID20469	Inflammation	Q16552	IL17A	155	17504				Q9BQC3; Q6PIL6	SUBCELLULAR LOCATION: Secreted {ECO:0000269|PubMed:17763419, ECO:0000269|PubMed:8676080}.	2
		M	H: O+S+	9172-69	MMP-8	OID21019	Neurology	P22894	MMP8	467	53412					SUBCELLULAR LOCATION: Cytoplasmic granule. Secreted, extracellular space, extracellular matrix {ECO:0000305}. Note=Stored in intracellular granules.	0
		M		9177-6	FAM3B	OID21372	Oncology	P58499	FAM3B	235	25982				P21217; Q53GS7; P02545	SUBCELLULAR LOCATION: Secreted. Note=Present in insulin secretory granules and likely cosecreted with insulin. Localized in discrete vesicular and perinuclear structure.	3
		M		9180-6	INGR2:ECD	OID20941	Neurology	P38484	IFNGR2	337	37806				Q15848; Q12983; Q6PL45-2; Q6UX41-6; Q8IX05; Q8N6F1-2; Q9BXN2-6; Q07325; P54852; O75355-2; Q7Z2K6; Q96F15; Q9Y5U4; Q8N5M9; Q01453; Q5QGT7; O75396; O95562; P11686; Q9NWF4; Q9BZL3; P0DN84; A0PK00; Q9NV12; Q8N511; A2RU14; Q8TBM7; Q9H2L4; Q5BJF2; Q9NSU2-1; O60636; A5PKU2; Q53HI1; Q6UX98	SUBCELLULAR LOCATION: Cell membrane {ECO:0000269|PubMed:15356148, ECO:0000269|PubMed:15924140, ECO:0000269|PubMed:27599734}; Single-pass type I membrane protein {ECO:0000255}. Cytoplasmic vesicle membrane {ECO:0000269|PubMed:10605012}; Single-pass type I membrane protein {ECO:0000255}. Golgi apparatus membrane {ECO:0000269|PubMed:23963039}; Single-pass type I membrane protein {ECO:0000255}. Endoplasmic reticulum membrane {ECO:0000269|PubMed:23963039}; Single-pass type I membrane protein {ECO:0000255}. Cytoplasm {ECO:0000269|PubMed:10605012}. Note=Has low cell surface expression and high cytoplasmic expression in T cells. The bias towards cytoplasmic expression may be due to ligand-independent receptor internalization and recycling. {ECO:0000269|PubMed:10605012, ECO:0000269|PubMed:15356148}.	34
		M		9182-3	sLRP1:ECD	OID21293	Oncology	Q07954	LRP1	4544	504606				Q92685; O00213; P02649; P78352; Q15485; Q12879; P30533; P11226; Q63722; Q03350; P05067; Q13867; P04271; Q9UNE7; P43405-2; Q9UBQ0-2	SUBCELLULAR LOCATION: [Low-density lipoprotein receptor-related protein 1 85 kDa subunit]: Cell membrane; Single-pass type I membrane protein. Membrane, coated pit.; SUBCELLULAR LOCATION: [Low-density lipoprotein receptor-related protein 1 515 kDa subunit]: Cell membrane; Peripheral membrane protein; Extracellular side. Membrane, coated pit.; SUBCELLULAR LOCATION: [Low-density lipoprotein receptor-related protein 1 intracellular domain]: Cytoplasm {ECO:0000269|PubMed:12888553}. Nucleus {ECO:0000269|PubMed:12888553}. Note=After cleavage, the intracellular domain (LRPICD) is detected both in the cytoplasm and in the nucleus. {ECO:0000269|PubMed:12888553}.; SUBCELLULAR LOCATION: Golgi outpost {ECO:0000250|UniProtKB:G3V928}. Cytoplasm, cytoskeleton, microtubule organizing center {ECO:0000250|UniProtKB:G3V928}. Note=Localizes to the postsynaptic Golgi apparatus region, also named Golgi outpost, which shapes dendrite morphology by functioning as sites of acentrosomal microtubule nucleation. {ECO:0000250|UniProtKB:G3V928}.	16
				9185-15	TFF1	OID21154	Neurology	P04155	TFF1	84	9150				O00481; Q6UX41; Q6UXZ3; Q96PJ5; Q92508; Q96EQ0; Q9NYZ4; Q9UMX0; P62760; P15622-3	SUBCELLULAR LOCATION: Secreted {ECO:0000269|PubMed:15924415, ECO:0000269|PubMed:3041593}.	10
		M		9188-119	MIG	OID20675	Inflammation	Q07325	CXCL9	125	14019				Q86WK6; Q13520; Q9UN42; J3KQ12; Q6UXG8-3; O00585; Q9Y258; P13501; P20138; Q9H9P2; P57739; O00501; O95471; Q6ZS10; Q9UHP7-3; Q9ULY5; Q9BXN2-6; P02778; P48061; O95715; P27487; Q6UW88-2; O14944; P12318-2; O15552; Q96LL3; Q8TBE3; Q11130; P08034; Q5T7V8; O15529; P38484; Q9NQX7-3; Q8N6L0; P43628; Q5T700; A8MZ59; Q8N386; Q8N112; Q95460-2; Q9H2K0; P15941-11; O14524-2; P02776; P02775; P54829; Q9UBD6; P11686; Q14973; Q9NY26; Q8WWF3; Q96L08; Q8N205; Q96CE8; Q9Y3A6; Q9BVX2; Q8WY98; Q96Q45-2; O15393-2; O43557; P32971; Q8WUV1	SUBCELLULAR LOCATION: Secreted.	62
		M		9190-23	CD63	OID20988	Neurology	P08962	CD63	238	25637				P01033; Q96HE8; PRO_0000038428 [P04578]	SUBCELLULAR LOCATION: Cell membrane {ECO:0000269|PubMed:15351990, ECO:0000269|PubMed:19640571, ECO:0000269|PubMed:23632027}; Multi-pass membrane protein {ECO:0000255}. Lysosome membrane {ECO:0000269|PubMed:17897319, ECO:0000269|PubMed:19640571, ECO:0000269|PubMed:1993697, ECO:0000269|PubMed:22431521, ECO:0000269|PubMed:23632027}; Multi-pass membrane protein {ECO:0000255}. Late endosome membrane {ECO:0000269|PubMed:10793155, ECO:0000269|PubMed:23632027}; Multi-pass membrane protein {ECO:0000255}. Endosome, multivesicular body {ECO:0000269|PubMed:21962903}. Melanosome {ECO:0000269|PubMed:21962903}. Secreted, extracellular exosome {ECO:0000269|PubMed:22660413}. Cell surface {ECO:0000269|PubMed:16917503, ECO:0000269|PubMed:23632027, ECO:0000269|PubMed:24635319}. Note=Also found in Weibel-Palade bodies of endothelial cells (PubMed:10793155). Located in platelet dense granules (PubMed:7682577). Detected in a subset of pre-melanosomes. Detected on intralumenal vesicles (ILVs) within multivesicular bodies (PubMed:21962903). {ECO:0000269|PubMed:10793155, ECO:0000269|PubMed:21962903, ECO:0000269|PubMed:7682577}.	3
		M	H: O+S+	9190-7	CD63	OID20988	Neurology	P08962	CD63	238	25637				P01033; Q96HE8; PRO_0000038428 [P04578]	SUBCELLULAR LOCATION: Cell membrane {ECO:0000269|PubMed:15351990, ECO:0000269|PubMed:19640571, ECO:0000269|PubMed:23632027}; Multi-pass membrane protein {ECO:0000255}. Lysosome membrane {ECO:0000269|PubMed:17897319, ECO:0000269|PubMed:19640571, ECO:0000269|PubMed:1993697, ECO:0000269|PubMed:22431521, ECO:0000269|PubMed:23632027}; Multi-pass membrane protein {ECO:0000255}. Late endosome membrane {ECO:0000269|PubMed:10793155, ECO:0000269|PubMed:23632027}; Multi-pass membrane protein {ECO:0000255}. Endosome, multivesicular body {ECO:0000269|PubMed:21962903}. Melanosome {ECO:0000269|PubMed:21962903}. Secreted, extracellular exosome {ECO:0000269|PubMed:22660413}. Cell surface {ECO:0000269|PubMed:16917503, ECO:0000269|PubMed:23632027, ECO:0000269|PubMed:24635319}. Note=Also found in Weibel-Palade bodies of endothelial cells (PubMed:10793155). Located in platelet dense granules (PubMed:7682577). Detected in a subset of pre-melanosomes. Detected on intralumenal vesicles (ILVs) within multivesicular bodies (PubMed:21962903). {ECO:0000269|PubMed:10793155, ECO:0000269|PubMed:21962903, ECO:0000269|PubMed:7682577}.	3
		M		9191-8	Trefoil factor 2	OID20787	Inflammation	Q03403	TFF2	129	14284				O00571; P25685; P50570-2; Q12926-2; Q96PJ5; P42858; Q96HC4-3; A0A6Q8PF08; P62308; Q15545; P07437; Q9Y6X8	SUBCELLULAR LOCATION: Secreted.	12
		M		9196-8	Galectin-7	OID21406	Oncology	P47929	LGALS7; LGALS7B	136	15075				Q96D03; P17066; Q9Y333; Q04837; Q15750; O43548; Q8IY57-5; P0DTC2	SUBCELLULAR LOCATION: Cytoplasm {ECO:0000269|PubMed:11706006}. Nucleus {ECO:0000269|PubMed:11706006}. Secreted {ECO:0000305}. Note=May be secreted by a non-classical secretory pathway.	8
				9197-4	LEG9	OID20781	Inflammation	O00182	LGALS9	355	39518				Q15038; Q3LI67	SUBCELLULAR LOCATION: Cytoplasm {ECO:0000269|PubMed:23242525}. Nucleus {ECO:0000269|PubMed:23242525}. Secreted {ECO:0000269|PubMed:23817958, ECO:0000269|PubMed:25578313}. Note=May also be secreted by a non-classical secretory pathway (By similarity). Secreted by mesenchymal stromal cells upon IFNG stimulation (PubMed:23817958). {ECO:0000250|UniProtKB:O08573, ECO:0000269|PubMed:23817958}.; SUBCELLULAR LOCATION: [Isoform 2]: Secreted {ECO:0000269|PubMed:24333696}.; SUBCELLULAR LOCATION: [Isoform 3]: Secreted {ECO:0000269|PubMed:24333696}.	2
				9202-309	ATPO	OID20811	Neurology	P48047	ATP5PO	213	23277				PRO_0000000092 [P05067]; P25705; Q96JN2-2; Q8NHQ1; Q08379; Q6NT76; P42858; A1A4E9; P19012; Q8TD10; O14777; P49902; Q8ND90; Q08752; Q9BXU3; Q9UBB9; Q15654; Q8N6Y0; O43829; P36508	SUBCELLULAR LOCATION: Mitochondrion {ECO:0000250}. Mitochondrion inner membrane {ECO:0000250}.	20
		M		9212-22	CATF	OID21500	Oncology	Q9UBX1	CTSF	484	53366					SUBCELLULAR LOCATION: Lysosome.	0
		M		9216-100	PLXB2	OID20317	Cardiometabolic	O15031	PLXNB2	1838	205127				P08581; Q04912; Q92730; P52198; P61587	SUBCELLULAR LOCATION: Cell membrane {ECO:0000269|PubMed:12533544}; Single-pass type I membrane protein {ECO:0000255}.	5
		M		9218-7	Fas, soluble	OID20316	Cardiometabolic	P25445	FAS	335	37732				P0DP25; Q14790; Q03135; Q9UER7; Q13158; P25445; P48023; P29590; Q15156; Q12923; P12931; P12815; Q14790; Q03135; Q13158; P07947	SUBCELLULAR LOCATION: [Isoform 1]: Cell membrane {ECO:0000269|PubMed:1713127, ECO:0000269|PubMed:25301068}; Single-pass type I membrane protein {ECO:0000305}. Membrane raft {ECO:0000269|PubMed:25301068}.; SUBCELLULAR LOCATION: [Isoform 2]: Secreted.; SUBCELLULAR LOCATION: [Isoform 3]: Secreted.; SUBCELLULAR LOCATION: [Isoform 4]: Secreted.; SUBCELLULAR LOCATION: [Isoform 5]: Secreted.; SUBCELLULAR LOCATION: [Isoform 6]: Secreted.	16
		M		9223-11	ARMET	OID20707	Inflammation	P55145	MANF	182	20700				Q16799-3	SUBCELLULAR LOCATION: Secreted {ECO:0000269|PubMed:12794311, ECO:0000269|PubMed:18561914, ECO:0000269|PubMed:22637475, ECO:0000269|PubMed:29497057}. Endoplasmic reticulum lumen {ECO:0000305|PubMed:29497057}. Sarcoplasmic reticulum lumen {ECO:0000269|PubMed:22637475}. Note=Retained in the endoplasmic reticulum (ER), and sarcoplasmic reticulum (SR) under normal conditions (PubMed:22637475). Up-regulated and secreted by the ER/SR in response to ER stress and hypoxia (PubMed:22637475, PubMed:29497057). {ECO:0000269|PubMed:22637475, ECO:0000269|PubMed:29497057}.	1
		M		9227-15	PD-1	OID21396	Oncology	Q15116	PDCD1	288	31647				Q9NZQ7; Q9NZQ7-1; Q9BQ51; Q06124	SUBCELLULAR LOCATION: Cell membrane {ECO:0000269|PubMed:30487606}; Single-pass type I membrane protein.	4
				9233-71	TFPI -2	OID21512	Oncology	P48307	TFPI2	235	26934					SUBCELLULAR LOCATION: Secreted.	0
				9235-3	PXDC1	OID21258	Oncology	Q8IUK5	PLXDC1	500	55760					SUBCELLULAR LOCATION: Secreted {ECO:0000269|PubMed:25326458, ECO:0000269|PubMed:36213313, ECO:0000269|PubMed:37453717}.; SUBCELLULAR LOCATION: [Isoform 1]: Cell membrane; Single-pass type I membrane protein. Cell junction, tight junction. Note=Localized predominantly at the tight junctions of vascular endothelial cells and to a lesser extent at the luminal surface of vascular endothelial cells.; SUBCELLULAR LOCATION: [Isoform 2]: Secreted {ECO:0000305}.; SUBCELLULAR LOCATION: [Isoform 3]: Secreted {ECO:0000305}.; SUBCELLULAR LOCATION: [Isoform 4]: Cytoplasm {ECO:0000305}.	0
		M		9242-11	BTC	OID21199	Oncology	P35070	BTC	178	19746				Q96IJ6; Q5T749; Q15323; Q8IUG1; P26447; O43765; Q96EQ0	SUBCELLULAR LOCATION: [Betacellulin]: Secreted, extracellular space.; SUBCELLULAR LOCATION: [Probetacellulin]: Cell membrane; Single-pass type I membrane protein.	7
		M		9250-87	HNP-1	OID20344	Cardiometabolic	P59665	DEFA1; DEFA1B	94	10201				Q9UHD9; P0DTC2	SUBCELLULAR LOCATION: Secreted.	2
		M		9255-13	IL-17C	OID20477	Inflammation	Q9P0M4	IL17C	197	21765					SUBCELLULAR LOCATION: Secreted.	0
		M		9255-5	IL-17C	OID20477	Inflammation	Q9P0M4	IL17C	197	21765					SUBCELLULAR LOCATION: Secreted.	0
				9256-78	NPTX1	OID21074	Neurology	Q15818	NPTX1	432	47122					SUBCELLULAR LOCATION: Secreted {ECO:0000269|PubMed:34788392}. Cytoplasmic vesicle, secretory vesicle {ECO:0000269|PubMed:34788392, ECO:0000305}. Endoplasmic reticulum {ECO:0000269|PubMed:34788392, ECO:0000305}.	0
		M		9259-35	DR6	OID21052	Neurology	O75509	TNFRSF21	655	71845				P08138; O43765	SUBCELLULAR LOCATION: Cell membrane {ECO:0000269|PubMed:19654028}; Single-pass type I membrane protein {ECO:0000269|PubMed:19654028}. Note=Endocytosed following oxidation in response to reactive oxygen species (ROS). {ECO:0000269|PubMed:34012073}.	2
		M		9261-14	EphB6	OID20982	Neurology	O15197	EPHB6	1021	110700				P08238; O95994; Q8WXK4-2; Q9H2G9; Q96D03; Q9UKT9; Q0VD86; P35548; Q5VT66; Q9GZT8; Q7Z3S9; P78424; O14744; Q04864; Q04864-2; Q99081-3; P15884; P15884-3; Q96M29; Q96RU7; Q9HCM9; Q9HCM9-2	SUBCELLULAR LOCATION: Membrane; Single-pass type I membrane protein.; SUBCELLULAR LOCATION: [Isoform 3]: Secreted {ECO:0000305}.	22
				9263-57	SIAE	OID21503	Oncology	Q9HAT2	SIAE	523	58315					SUBCELLULAR LOCATION: Lysosome {ECO:0000305}. Secreted.	0
				9264-11	CATO	OID20660	Inflammation	P43234	CTSO	321	35958				Q92993; Q8TAP4-4; P17252; Q15047-2; P61981	SUBCELLULAR LOCATION: Lysosome.	5
		M		9275-2	Siglec-5	OID21082	Neurology	O15389	SIGLEC5	551	60715				Q9H115; Q9UHI5; O00206; Q15645; Q08AM6	SUBCELLULAR LOCATION: Membrane; Single-pass type I membrane protein.	5
		M		9276-7	CBPA2	OID21060	Neurology	P48052	CPA2	419	47030					SUBCELLULAR LOCATION: Secreted {ECO:0000250|UniProtKB:Q9UI42}.	0
		M		9276-9	CBPA2	OID21060	Neurology	P48052	CPA2	419	47030					SUBCELLULAR LOCATION: Secreted {ECO:0000250|UniProtKB:Q9UI42}.	0
		M		9277-16	PAP1	OID20258	Cardiometabolic	Q06141	REG3A	175	19395				Q99750; Q06141	SUBCELLULAR LOCATION: Secreted {ECO:0000269|PubMed:1469087}. Note=Found in the apical region of pancreatic acinar cells. {ECO:0000269|PubMed:1469087}.	2
		M		9278-9	SDF-1	OID20464	Inflammation	P48061	CXCL12	93	10666				P51671; Q99616; P78556; O00585; O15444; Q9Y258; Q9NRJ3; P13501; PRO_0000005175 [P13501]; P02778; O14625; O95715; Q6UXB2; P19875; P80162; Q07325; P02776; P10720; P47992; Q9UBD3	SUBCELLULAR LOCATION: Secreted.	20
				9282-12	CRIS2	OID21456	Oncology	P16562	CRISP2	243	27259					SUBCELLULAR LOCATION: Secreted {ECO:0000305}.	0
				9288-7	FKBP7	OID20846	Neurology	Q9Y680	FKBP7	222	25794				O95870; Q15848; Q9BXS5; P05090; Q12797-6; O95393; Q6PL45-2; O14735; Q5T4B2; Q9H5X1; Q8N6F1-2; Q9NR28; Q92520; O95363; O43681; Q99525; Q9HCP6; C9JCN9; P46695; Q01628; Q8TAC2; O43561-2; Q9Y2E5; Q96C03-3; Q6IN84; Q9UMS0; Q9Y5X5-3; Q9NX40; Q96HP4; Q96AL5; P49585; P40855; Q8IY26; Q59EV6; P30405; O75127; P43378; Q8N0V3; Q9NS64; Q96GQ5; O43765; Q9NVC3; Q8TBB6; Q13596; Q9UMY4-1; O15400; Q9UNK0; Q9P2R7; Q9BW92; Q8WY91; Q9C0I4; Q6UXF1; A0PK00; Q8NBD8; Q8WW34-2; Q969K7; Q8N2M4; Q8N661; Q5BJF2; Q8N609; O60636; P49638; O95881; Q9Y5Z9; O75841; Q8IW00; Q14508; Q9Y4P8-4; Q96EC8; O95159	SUBCELLULAR LOCATION: Endoplasmic reticulum lumen {ECO:0000255|PROSITE-ProRule:PRU10138}.	70
		M		9303-9	B7-H2	OID21351	Oncology	O75144	ICOSLG	302	33349				Q9Y6W8; O75144	SUBCELLULAR LOCATION: Cell membrane {ECO:0000269|PubMed:11007762}; Single-pass type I membrane protein {ECO:0000255}.	2
		M		9305-89	INGR2:ECD	OID20941	Neurology	P38484	IFNGR2	337	37806				Q15848; Q12983; Q6PL45-2; Q6UX41-6; Q8IX05; Q8N6F1-2; Q9BXN2-6; Q07325; P54852; O75355-2; Q7Z2K6; Q96F15; Q9Y5U4; Q8N5M9; Q01453; Q5QGT7; O75396; O95562; P11686; Q9NWF4; Q9BZL3; P0DN84; A0PK00; Q9NV12; Q8N511; A2RU14; Q8TBM7; Q9H2L4; Q5BJF2; Q9NSU2-1; O60636; A5PKU2; Q53HI1; Q6UX98	SUBCELLULAR LOCATION: Cell membrane {ECO:0000269|PubMed:15356148, ECO:0000269|PubMed:15924140, ECO:0000269|PubMed:27599734}; Single-pass type I membrane protein {ECO:0000255}. Cytoplasmic vesicle membrane {ECO:0000269|PubMed:10605012}; Single-pass type I membrane protein {ECO:0000255}. Golgi apparatus membrane {ECO:0000269|PubMed:23963039}; Single-pass type I membrane protein {ECO:0000255}. Endoplasmic reticulum membrane {ECO:0000269|PubMed:23963039}; Single-pass type I membrane protein {ECO:0000255}. Cytoplasm {ECO:0000269|PubMed:10605012}. Note=Has low cell surface expression and high cytoplasmic expression in T cells. The bias towards cytoplasmic expression may be due to ligand-independent receptor internalization and recycling. {ECO:0000269|PubMed:10605012, ECO:0000269|PubMed:15356148}.	34
		M		9317-4	LRC25:ECD	OID21333	Oncology	Q8N386	LRRC25	305	33179				Q96AP0; Q9NRZ5; Q86W74-2; O95236-2; P27449; O95393; Q6PL45-2; P21854; Q8N6F1-2; Q8NC01; Q9NWW5; A0PK11; Q8TBE1; Q07325; Q5J5C9; Q96LL9; P56851; Q92520; Q969F0; P25090; Q9NZD1; Q8TAF8; P21145; P35372-10; Q99640-2; P54315; Q96IW7; P60059; Q9NRQ5; Q6ZMD2-2; Q9BXJ8; Q5SNT2-2; P01375; Q9Y228; O14817; Q5BVD1; O95183; Q96EC8	SUBCELLULAR LOCATION: Membrane {ECO:0000305}; Single-pass type I membrane protein {ECO:0000305}. Cytoplasm {ECO:0000269|PubMed:29044191}.	38
				9327-3	LYPD1	OID20821	Neurology	Q8N2G4	LYPD1	141	15240				Q9NRY7	SUBCELLULAR LOCATION: Cell membrane {ECO:0000305}; Lipid-anchor, GPI-anchor {ECO:0000305}.	1
		M		9328-55	MICB	OID20593	Inflammation	Q29980	MICB	383	42575					SUBCELLULAR LOCATION: Cell membrane {ECO:0000250|UniProtKB:Q29983}; Single-pass type I membrane protein {ECO:0000250|UniProtKB:Q29983}. Note=Binding to human cytomegalovirus glycoprotein UL16 causes sequestration in the endoplasmic reticulum. {ECO:0000250|UniProtKB:Q29983, ECO:0000269|PubMed:12782710}.	0
				9343-16	IL-2 sRb	OID20450	Inflammation	P14784	IL2RB	551	61117				P40933; P60568; Q15645	SUBCELLULAR LOCATION: Cell membrane {ECO:0000269|PubMed:15123770, ECO:0000269|PubMed:31040184, ECO:0000269|PubMed:31040185}; Single-pass type I membrane protein {ECO:0000255}.	3
				9357-4	CREG1	OID21515	Oncology	O75629	CREG1	220	24075					SUBCELLULAR LOCATION: Secreted {ECO:0000269|PubMed:10815803}.	0
		M		9360-33	EDIL3	OID20081	Cardiometabolic	O43854	EDIL3	480	53765					SUBCELLULAR LOCATION: Secreted.	0
				9370-69	GGH	OID20416	Cardiometabolic	Q92820	GGH	318	35964				Q96EQ0	SUBCELLULAR LOCATION: Secreted, extracellular space {ECO:0000305}. Lysosome {ECO:0000269|PubMed:12643545}. Melanosome {ECO:0000269|PubMed:12643545}. Note=While its intracellular location is primarily the lysosome, most of the enzyme activity is secreted. Identified by mass spectrometry in melanosome fractions from stage I to stage IV. {ECO:0000269|PubMed:12643545}.	1
				9377-25	SCF	OID20196	Cardiometabolic	P21583	KITLG	273	30899				P10721	SUBCELLULAR LOCATION: [Isoform 1]: Cell membrane; Single-pass type I membrane protein.; SUBCELLULAR LOCATION: [Isoform 2]: Cytoplasm {ECO:0000269|PubMed:26522471}. Cytoplasm, cytoskeleton {ECO:0000250}. Cell membrane {ECO:0000269|PubMed:26522471}; Single-pass type I membrane protein {ECO:0000250}. Cell projection, lamellipodium {ECO:0000269|PubMed:26522471}. Cell projection, filopodium {ECO:0000269|PubMed:26522471}.; SUBCELLULAR LOCATION: [Soluble KIT ligand]: Secreted.	1
		M		9400-40	Galectin-7	OID21406	Oncology	P47929	LGALS7; LGALS7B	136	15075				Q96D03; P17066; Q9Y333; Q04837; Q15750; O43548; Q8IY57-5; P0DTC2	SUBCELLULAR LOCATION: Cytoplasm {ECO:0000269|PubMed:11706006}. Nucleus {ECO:0000269|PubMed:11706006}. Secreted {ECO:0000305}. Note=May be secreted by a non-classical secretory pathway.	8
				9409-11	TRYB1	OID20642	Inflammation	Q15661	TPSAB1	275	30515				P16333; P27986; Q15661	SUBCELLULAR LOCATION: Secreted. Note=Released from the secretory granules upon mast cell activation. {ECO:0000250}.	3
		M		9416-77	CBPM	OID21054	Neurology	P14384	CPM	443	50514	BIOPHYSICOCHEMICAL PROPERTIES: pH dependence: Optimum pH is 7.0. {ECO:0000269|PubMed:12457462};				SUBCELLULAR LOCATION: Cell membrane {ECO:0000269|PubMed:12457462}; Lipid-anchor, GPI-anchor {ECO:0000269|PubMed:12457462}.	0
				9451-20	Uromodulin	OID20237	Cardiometabolic	P07911	UMOD	640	69761				PRO_0000315044 [Q9BWP8]	SUBCELLULAR LOCATION: Apical cell membrane {ECO:0000269|PubMed:22776760, ECO:0000269|PubMed:23988501, ECO:0000269|PubMed:26673890, ECO:0000269|PubMed:7028707}; Lipid-anchor, GPI-anchor {ECO:0000269|PubMed:2249987}. Basolateral cell membrane {ECO:0000269|PubMed:7028707}; Lipid-anchor, GPI-anchor {ECO:0000269|PubMed:2249987}. Cell projection, cilium membrane {ECO:0000269|PubMed:20172860}. Note=Only a small fraction sorts to the basolateral pole of tubular epithelial cells compared to apical localization (PubMed:22776760). Secreted into urine after cleavage (PubMed:18375198, PubMed:26811476). Colocalizes with NPHP1 and KIF3A (PubMed:20172860). {ECO:0000269|PubMed:18375198, ECO:0000269|PubMed:20172860, ECO:0000269|PubMed:26811476, ECO:0000269|PubMed:3453112, ECO:0000269|PubMed:7028707}.; SUBCELLULAR LOCATION: [Uromodulin, secreted form]: Secreted {ECO:0000269|PubMed:18375198, ECO:0000269|PubMed:19005207, ECO:0000269|PubMed:26673890, ECO:0000269|PubMed:26811476, ECO:0000269|PubMed:3453112, ECO:0000269|PubMed:7028707}. Note=Detected in urine. {ECO:0000269|PubMed:18375198, ECO:0000269|PubMed:26811476, ECO:0000269|PubMed:3453112, ECO:0000269|PubMed:7028707}.	1
		M		9459-7	Fas, soluble	OID20316	Cardiometabolic	P25445	FAS	335	37732				P0DP25; Q14790; Q03135; Q9UER7; Q13158; P25445; P48023; P29590; Q15156; Q12923; P12931; P12815; Q14790; Q03135; Q13158; P07947	SUBCELLULAR LOCATION: [Isoform 1]: Cell membrane {ECO:0000269|PubMed:1713127, ECO:0000269|PubMed:25301068}; Single-pass type I membrane protein {ECO:0000305}. Membrane raft {ECO:0000269|PubMed:25301068}.; SUBCELLULAR LOCATION: [Isoform 2]: Secreted.; SUBCELLULAR LOCATION: [Isoform 3]: Secreted.; SUBCELLULAR LOCATION: [Isoform 4]: Secreted.; SUBCELLULAR LOCATION: [Isoform 5]: Secreted.; SUBCELLULAR LOCATION: [Isoform 6]: Secreted.	16
		M	H: O+S+	9461-2	ICAM4	OID20578	Inflammation	Q14773	ICAM4	271	29265				A8MQ03; Q15323; O76011; Q5JR59-3; Q7Z3S9; P0DPK4	SUBCELLULAR LOCATION: [Isoform Long]: Cell membrane; Single-pass type I membrane protein.; SUBCELLULAR LOCATION: [Isoform Short]: Secreted {ECO:0000305}.; SUBCELLULAR LOCATION: Cell membrane {ECO:0000250|UniProtKB:Q9ERM2}; Single-pass type I membrane protein {ECO:0000255}.	6
		M		9484-75	Desmoglein-2	OID21113	Neurology	Q14126	DSG2	1118	122294					SUBCELLULAR LOCATION: Cell membrane {ECO:0000269|PubMed:31402609}; Single-pass type I membrane protein. Cell junction, desmosome {ECO:0000269|PubMed:31402609}.	0
				9495-10	VCC1	OID20622	Inflammation	Q6UXB2	CXCL17	119	13819				P13501; P48061; P02776	SUBCELLULAR LOCATION: Secreted {ECO:0000269|PubMed:23115081}.	3
		M		9507-55	FGFP1	OID21507	Oncology	Q14512	FGFBP1	234	26264				Q12797-6; P09038	SUBCELLULAR LOCATION: Secreted, extracellular space {ECO:0000269|PubMed:11148217, ECO:0000269|PubMed:15806171}. Cell membrane {ECO:0000269|PubMed:11148217, ECO:0000269|PubMed:15806171}; Peripheral membrane protein {ECO:0000269|PubMed:11148217, ECO:0000269|PubMed:15806171}. Note=Extracellular and plasma membrane-associated. Colocalizes with HSPG2 in the pericellular environment of squamous cell carcinomas. {ECO:0000269|PubMed:11148217}.	2
				9522-3	AIF	OID21287	Oncology	O95831	AIFM1	613	66901				O75821; Q63ZY3; Q63ZY3-2; Q9Y3Q8; Q5EP34	SUBCELLULAR LOCATION: Mitochondrion intermembrane space {ECO:0000269|PubMed:15775970, ECO:0000269|PubMed:24914854, ECO:0000269|PubMed:26004228}. Mitochondrion inner membrane. Cytoplasm {ECO:0000269|PubMed:15775970, ECO:0000269|PubMed:33168626}. Nucleus {ECO:0000269|PubMed:15775970, ECO:0000269|PubMed:17094969, ECO:0000269|PubMed:33168626}. Cytoplasm, perinuclear region {ECO:0000269|PubMed:17094969}. Note=Proteolytic cleavage during or just after translocation into the mitochondrial intermembrane space (IMS) results in the formation of an inner-membrane-anchored mature form (AIFmit). During apoptosis, further proteolytic processing leads to a mature form, which is confined to the mitochondrial IMS in a soluble form (AIFsol). AIFsol is released to the cytoplasm in response to specific death signals, and translocated to the nucleus, where it induces nuclear apoptosis (PubMed:15775970). Release into the cytoplasm is mediated upon binding to poly-ADP-ribose chains (By similarity). Translocation into the nucleus is promoted by interaction with (auto-poly-ADP-ribosylated) processed form of PARP1 (PubMed:33168626). Colocalizes with EIF3G in the nucleus and perinuclear region (PubMed:17094969). {ECO:0000250|UniProtKB:Q9Z0X1, ECO:0000269|PubMed:15775970, ECO:0000269|PubMed:17094969, ECO:0000269|PubMed:33168626}.; SUBCELLULAR LOCATION: [Isoform 3]: Mitochondrion intermembrane space {ECO:0000269|PubMed:20111043}. Mitochondrion inner membrane {ECO:0000269|PubMed:20111043}. Note=Has a stronger membrane anchorage than isoform 1. {ECO:0000269|PubMed:20111043}.; SUBCELLULAR LOCATION: [Isoform 4]: Mitochondrion {ECO:0000269|PubMed:16644725}. Cytoplasm, cytosol {ECO:0000269|PubMed:16644725}. Note=In pro-apoptotic conditions, is released from mitochondria to cytosol in a calpain/cathepsin-dependent manner. {ECO:0000269|PubMed:16644725}.; SUBCELLULAR LOCATION: [Isoform 5]: Cytoplasm {ECO:0000269|PubMed:16365034}.	5
				9525-1	PTK7	OID20880	Neurology	Q13308	PTK7	1070	118392				P35222; Q8IUG1; P60410; Q99750; Q5JR59-3; P0DPK4	SUBCELLULAR LOCATION: Membrane {ECO:0000269|PubMed:20837484}; Single-pass type I membrane protein {ECO:0000269|PubMed:20837484}. Cell junction {ECO:0000269|PubMed:20837484}. Note=Colocalizes with MMP14 at cell junctions. Also localizes at the leading edge of migrating cells.	6
				9557-5	MANS1	OID21492	Oncology	Q9H8J5	MANSC1	431	46810				Q6UX27-3	SUBCELLULAR LOCATION: Membrane {ECO:0000305}; Single-pass type I membrane protein {ECO:0000305}.	1
				9561-21	CSPG2	OID21026	Neurology	P13611	VCAN	3396	372820				P14780	SUBCELLULAR LOCATION: Secreted, extracellular space, extracellular matrix {ECO:0000305|PubMed:2583089}. Cell projection, cilium, photoreceptor outer segment {ECO:0000269|PubMed:29777959}. Secreted, extracellular space, extracellular matrix, interphotoreceptor matrix {ECO:0000269|PubMed:29777959}. Secreted {ECO:0000269|PubMed:25326458}.	1
		M		9582-181	SUSD1	OID20072	Cardiometabolic	Q6UWL2	SUSD1	747	82710					SUBCELLULAR LOCATION: Membrane {ECO:0000305}; Single-pass type I membrane protein {ECO:0000305}.	0
		M		9582-93	SUSD1	OID20072	Cardiometabolic	Q6UWL2	SUSD1	747	82710					SUBCELLULAR LOCATION: Membrane {ECO:0000305}; Single-pass type I membrane protein {ECO:0000305}.	0
		M		9585-80	ACAM:CD	OID21419	Oncology	Q9H6B4	CLMP	373	41281				P80188	SUBCELLULAR LOCATION: Cell junction, tight junction {ECO:0000269|PubMed:14573622, ECO:0000269|PubMed:22155368}. Cell membrane {ECO:0000305}; Single-pass type I membrane protein {ECO:0000305}.	1
		M		9603-9	IL22RA1	OID20449	Inflammation	Q8N6P7	IL22RA1	574	63077				Q08334; Q9GZX6; PRO_0000015383 [Q9GZX6]; Q8WXH2	SUBCELLULAR LOCATION: Cell membrane {ECO:0000305|PubMed:12351624}; Single-pass type I membrane protein {ECO:0000255}.	4
		M		9715-15	IGSF3	OID21312	Oncology	O75054	IGSF3	1194	135196					SUBCELLULAR LOCATION: Membrane {ECO:0000305}; Single-pass type I membrane protein {ECO:0000305}.	0
		M		9750-7	S100A4	OID21519	Oncology	P26447	S100A4	101	11729				P15514; P35070; Q9HB71; P00533; P21860; Q15303; P15311; Q00987; P35579; P23297; P26447; P04271; P04637; Q8TD43	SUBCELLULAR LOCATION: Secreted {ECO:0000269|PubMed:26654597, ECO:0000269|PubMed:30713770}. Nucleus {ECO:0000269|PubMed:23752197}. Cytoplasm {ECO:0000250|UniProtKB:P07091}.	14
				9753-17	Ezrin	OID21017	Neurology	P15311	EZR	586	69413				Q14457; Q8WU43; P07384; P00533; P15311; P07332; P42858; Q8IZU9; Q00987; Q8N108-16; Q8IVT2; O14745; P35241; P29034; P26447; Q8IZE3; P55011; Q8WTV1; Q63155	SUBCELLULAR LOCATION: Apical cell membrane {ECO:0000269|PubMed:18046454}; Peripheral membrane protein {ECO:0000269|PubMed:18046454}; Cytoplasmic side {ECO:0000269|PubMed:18046454}. Cell projection {ECO:0000269|PubMed:18046454}. Cell projection, microvillus membrane {ECO:0000269|PubMed:18046454}; Peripheral membrane protein {ECO:0000269|PubMed:18046454}; Cytoplasmic side {ECO:0000269|PubMed:18046454}. Cell projection, ruffle membrane {ECO:0000269|PubMed:18046454}; Peripheral membrane protein {ECO:0000269|PubMed:18046454}; Cytoplasmic side {ECO:0000269|PubMed:18046454}. Cytoplasm, cell cortex {ECO:0000269|PubMed:18046454}. Cytoplasm, cytoskeleton {ECO:0000269|PubMed:18046454}. Cell projection, microvillus {ECO:0000250|UniProtKB:P26040}. Note=Localization to the apical membrane of parietal cells depends on the interaction with PALS1. Localizes to cell extensions and peripheral processes of astrocytes (By similarity). Microvillar peripheral membrane protein (cytoplasmic side). {ECO:0000250|UniProtKB:P31977}.	19
		M		9755-19	DBNL	OID20681	Inflammation	Q9UJU6	DBNL	430	48207				Q96AP0; P46379-2; O14645; P22607; Q14957; P06396; P42858; O14901; Q9H788; Q9H788-2; P78314; Q9UMX0; Q9H788; P78314-3	SUBCELLULAR LOCATION: Cytoplasm, cytoskeleton {ECO:0000250|UniProtKB:Q62418}. Cell projection, lamellipodium {ECO:0000250|UniProtKB:Q62418}. Cell projection, ruffle {ECO:0000250|UniProtKB:Q62418}. Cytoplasm, cell cortex {ECO:0000250|UniProtKB:Q62418}. Cytoplasm, cytosol {ECO:0000250|UniProtKB:Q9JHL4}. Synapse {ECO:0000250|UniProtKB:Q62418}. Perikaryon {ECO:0000250|UniProtKB:Q62418}. Cell projection, neuron projection {ECO:0000250|UniProtKB:Q62418}. Cell membrane {ECO:0000269|PubMed:14729663}; Peripheral membrane protein {ECO:0000250|UniProtKB:Q62418}; Cytoplasmic side {ECO:0000250|UniProtKB:Q62418}. Cytoplasmic vesicle, clathrin-coated vesicle membrane {ECO:0000250|UniProtKB:Q62418}; Peripheral membrane protein {ECO:0000250|UniProtKB:Q62418}; Cytoplasmic side {ECO:0000250|UniProtKB:Q62418}. Golgi apparatus membrane {ECO:0000250|UniProtKB:Q62418}; Peripheral membrane protein {ECO:0000250|UniProtKB:Q62418}; Cytoplasmic side {ECO:0000250|UniProtKB:Q62418}. Cell projection, podosome {ECO:0000250|UniProtKB:Q62418}. Early endosome {ECO:0000269|PubMed:14729663}. Cell projection, dendrite {ECO:0000250|UniProtKB:Q9JHL4}. Postsynaptic density {ECO:0000250|UniProtKB:Q9JHL4}. Note=Associates with lamellipodial actin and membrane ruffles. Colocalizes with actin and cortactin at podosome dots and podosome rosettes. {ECO:0000250|UniProtKB:Q62418, ECO:0000250|UniProtKB:Q9JHL4}.	14
				9757-29	ENAH	OID20497	Inflammation	Q8N8S7	ENAH	591	66510				Q14517; Q9NYB0; Q9UGI8	SUBCELLULAR LOCATION: Cytoplasm. Cytoplasm, cytoskeleton {ECO:0000250}. Cell projection, lamellipodium {ECO:0000250}. Cell projection, filopodium {ECO:0000250}. Synapse {ECO:0000250}. Cell junction, focal adhesion. Note=Targeted to the leading edge of lamellipodia and filopodia by MRL family members. Colocalizes at filopodial tips with a number of other proteins including vinculin and zyxlin. Colocalizes with N-WASP at the leading edge. Colocalizes with GPHN and PFN at synapses (By similarity). {ECO:0000250}.	3
		M		9760-13	JNK2	OID20557	Inflammation	P45984	MAPK9	424	48139				P49407; P32121; P15336; P0C671; O95561; Q6P1W5; Q8N7E2; Q13042; Q9C0F1; Q13363-2; O43602-2; Q8N9I9; Q9Y6W6; Q9BY84; Q13115; Q5JST6; Q9H0I2; P14136; Q9NYA3; O15499; Q8IYA8; Q13352; Q9P2G9-2; O00505; Q96JM7; Q96JM7-2; Q9UBR4-2; Q8TBB1; Q8N448; Q9Y250; Q96EZ8; Q86YW9; P50221; Q5VWP3-2; Q5HYW2; Q02548; Q9BYU1; Q9NRD5; P78424; P37231; Q96S79; Q2I0M5; Q8IYX7; O00560; Q15427; P34896; A2RU48; P40763; Q8TDR4; Q8IYF3; Q8IYF3-3; O43379; Q53FD0-2; P52744; Q9BR84; O43257; P40763	SUBCELLULAR LOCATION: Cytoplasm {ECO:0000269|PubMed:19675674}. Nucleus {ECO:0000269|PubMed:19675674}. Note=Colocalizes with POU5F1 in the nucleus. {ECO:0000250|UniProtKB:Q9WTU6}.	57
		M		9768-5	IL-10 Ra:CD	OID20420	Inflammation	Q13651	IL10RA	578	63003				P27449; Q9Y297; Q86Z23; Q8IX05; O95674; Q96MX0; P02724; B0YJ81; Q6Y1H2; P22301; P21145; Q0D2K0; Q8IY26; Q96GQ5; Q9Y6D0; Q9BRI3; Q9NVC3; Q8N2U9; Q8TBB6; Q9NRQ5; Q9NWH2; Q9H2L4; Q71RG4; O95183; Q96EC8; P03180; P03495; P17150	SUBCELLULAR LOCATION: Cell membrane {ECO:0000269|PubMed:22087322, ECO:0000269|PubMed:26962683}; Single-pass type I membrane protein. Cytoplasm {ECO:0000269|PubMed:26962683}.	28
		M		9769-48	DNER:ECD	OID20712	Inflammation	Q8NFT8	DNER	737	78475				Q9NR12	SUBCELLULAR LOCATION: Cell membrane; Single-pass type I membrane protein. Note=Present on the membrane of dendrites and cell bodies but excluded from axonal membrane. Also found in early endosomes in the somatodendritic region (By similarity). {ECO:0000250}.	1
		M		9787-23	COLEC12	OID20738	Inflammation	Q5KU26	COLEC12	742	81515				P02741; Q9UKJ1	SUBCELLULAR LOCATION: Membrane {ECO:0000269|PubMed:11162630}; Single-pass type II membrane protein {ECO:0000269|PubMed:11162630}. Note=Forms clusters on the cell surface.	2
		M		9815-5	RHG01:CRAL-TRIO	OID21202	Oncology	Q07960	ARHGAP1	439	50436				P60953-2; P61586; Q99961	SUBCELLULAR LOCATION: Cytoplasm.	3
				9826-135	Fragile histidine triad protein	OID20872	Neurology	P49789	FHIT	147	16858				P35222; Q96D03; P49789; Q9UJU2	SUBCELLULAR LOCATION: Cytoplasm {ECO:0000269|PubMed:15007172, ECO:0000269|PubMed:15313915}. Mitochondrion {ECO:0000269|PubMed:19622739}. Nucleus {ECO:0000269|PubMed:15313915}.	4
				9829-91	SULT 2A1	OID20508	Inflammation	Q06520	SULT2A1	285	33780				Q9GZT8; P40763; O43704	SUBCELLULAR LOCATION: Cytoplasm {ECO:0000269|PubMed:2268288}.	3
				9838-4	SMAD1	OID21180	Oncology	Q15797	SMAD1	465	52260				P10275; Q9GZU7; O14595; O15194; P17844; Q9NRR4; O95208-2; O15397; Q9Y2U8; Q96CV9; P28070; Q15797; Q13485; O43541; Q9HCE7; Q9HCE7-2; Q9HAU4; P15374; P46937	SUBCELLULAR LOCATION: Cytoplasm {ECO:0000269|PubMed:15647271, ECO:0000269|PubMed:9335504}. Nucleus {ECO:0000269|PubMed:15647271, ECO:0000269|PubMed:22781750, ECO:0000269|PubMed:9335504}. Note=Cytoplasmic in the absence of ligand. Migrates to the nucleus when complexed with SMAD4 (PubMed:15647271). Co-localizes with LEMD3 at the nucleus inner membrane (PubMed:15647271). Exported from the nucleus to the cytoplasm when dephosphorylated (By similarity). {ECO:0000250|UniProtKB:P70340, ECO:0000269|PubMed:15647271}.	19
		M		9845-33	PARK7	OID21160	Neurology	Q99497	PARK7	189	19891				P01023; P63010-2; P05067; P10275; Q8NFJ9; Q8N5S9-2; Q9UER7; P50570-2; Q13158; P06241-3; Q9HD26; P42858; Q6DN90-2; Q9BYQ4; Q9BYZ2; O94776; Q8NFH3; Q96FW1; Q6GQQ9; Q99497; P32322; P63244; Q6ZNA4-2; Q9ULX5; Q9GZS3; Q8IUW3; O14656-2; Q9UBQ0-2	SUBCELLULAR LOCATION: Cell membrane {ECO:0000250|UniProtKB:Q99LX0}; Lipid-anchor {ECO:0000250|UniProtKB:Q99LX0}. Cytoplasm {ECO:0000269|PubMed:12851414, ECO:0000269|PubMed:14579415, ECO:0000269|PubMed:15976810, ECO:0000269|PubMed:19229105, ECO:0000269|PubMed:28596309}. Nucleus {ECO:0000269|PubMed:12851414, ECO:0000269|PubMed:14579415, ECO:0000269|PubMed:15976810, ECO:0000269|PubMed:16390825, ECO:0000269|PubMed:28596309}. Membrane raft {ECO:0000250|UniProtKB:O88767}. Mitochondrion {ECO:0000269|PubMed:15181200, ECO:0000269|PubMed:18711745, ECO:0000269|PubMed:19229105, ECO:0000269|PubMed:31536960}. Endoplasmic reticulum {ECO:0000269|PubMed:31536960}. Note=Under normal conditions, located predominantly in the cytoplasm and, to a lesser extent, in the nucleus and mitochondrion. Translocates to the mitochondrion and subsequently to the nucleus in response to oxidative stress and exerts an increased cytoprotective effect against oxidative damage (PubMed:18711745). Detected in tau inclusions in brains from neurodegenerative disease patients (PubMed:14705119). Membrane raft localization in astrocytes and neuronal cells requires palmitoylation. {ECO:0000269|PubMed:14705119, ECO:0000269|PubMed:18711745}.	28
				9849-13	APEX1	OID21434	Oncology	P27695	APEX1	318	35555				Q09472; Q16236; Q96EB6; O88846	SUBCELLULAR LOCATION: Nucleus {ECO:0000255|PROSITE-ProRule:PRU00764}. Nucleus, nucleolus. Nucleus speckle. Endoplasmic reticulum. Cytoplasm. Note=Detected in the cytoplasm of B-cells stimulated to switch (By similarity). Colocalized with SIRT1 in the nucleus. Colocalized with YBX1 in nuclear speckles after genotoxic stress. Together with OGG1 is recruited to nuclear speckles in UVA-irradiated cells. Colocalized with nucleolin and NPM1 in the nucleolus. Its nucleolar localization is cell cycle dependent and requires active rRNA transcription. Colocalized with calreticulin in the endoplasmic reticulum. Translocation from the nucleus to the cytoplasm is stimulated in presence of nitric oxide (NO) and function in a CRM1-dependent manner, possibly as a consequence of demasking a nuclear export signal (amino acid position 64-80). S-nitrosylation at Cys-93 and Cys-310 regulates its nuclear-cytosolic shuttling. Ubiquitinated form is localized predominantly in the cytoplasm. {ECO:0000250}.; SUBCELLULAR LOCATION: [DNA repair nuclease/redox regulator APEX1, mitochondrial]: Mitochondrion. Note=The cleaved APEX2 is only detected in mitochondria (By similarity). Translocation from the cytoplasm to the mitochondria is mediated by ROS signaling and cleavage mediated by granzyme A. Tom20-dependent translocated mitochondrial APEX1 level is significantly increased after genotoxic stress. {ECO:0000250}.	4
		M		9851-9	FABPA	OID20245	Cardiometabolic	P15090	FABP4	132	14719					SUBCELLULAR LOCATION: Cytoplasm {ECO:0000250|UniProtKB:P04117}. Nucleus {ECO:0000250|UniProtKB:P04117}. Note=Depending on the nature of the ligand, a conformation change exposes a nuclear localization motif and the protein is transported into the nucleus. Subject to constitutive nuclear export. {ECO:0000250|UniProtKB:P04117}.	0
		M		9854-36	Aldose reductase	OID21244	Oncology	P15121	AKR1B1	316	35853				Q9BUY7	SUBCELLULAR LOCATION: Cytoplasm.	1
				9870-17	SYWC	OID21084	Neurology	P23381	WARS1	471	53165				P33151; P54274	SUBCELLULAR LOCATION: Cytoplasm {ECO:0000305}.	2
				9877-28	CRKL	OID20742	Inflammation	P46109	CRKL	303	33777				P00519; P51451; P22681; Q13191; P46109; Q96PD2; P00533; P04626; P21860; P17948; P36888; Q13480; P05556; Q92918; P16234; P62333; A2A3K4; Q13905; Q70EK8; P07947; Q08460; Q9EQG6	P46109	22
				9883-29	Glyoxalase I	OID20107	Cardiometabolic	Q04760	GLO1	184	20778				Q3MIT2	Q04760	1
				9886-28	XRCC4	OID20869	Neurology	Q13426	XRCC4	336	38287				Q8IW19; Q7Z2E3; Q2TB18; O00499; Q8IZU0; O15499; Q9NVX0; Q0D2I5; Q0D2I5-5; Q7Z3Y8; P49917; P43360; Q9H9Q4; Q9H9Q4-1; Q96T60; Q13426; Q13426-3; P12956; P49917; Q9H9Q4-1; Q13426-2	SUBCELLULAR LOCATION: Nucleus {ECO:0000269|PubMed:16478998, ECO:0000269|PubMed:21982441, ECO:0000269|PubMed:24984242, ECO:0000269|PubMed:25597996, ECO:0000269|PubMed:25934149, ECO:0000269|PubMed:33725486, ECO:0000269|PubMed:9259561}. Chromosome {ECO:0000269|PubMed:26774286, ECO:0000269|PubMed:27437582, ECO:0000269|PubMed:31548606}. Note=Localizes to site of double-strand breaks. {ECO:0000269|PubMed:26774286, ECO:0000269|PubMed:27437582}.; SUBCELLULAR LOCATION: [Protein XRCC4, C-terminus]: Cytoplasm {ECO:0000269|PubMed:33725486}. Note=Translocates from the nucleus to the cytoplasm following cleavage by caspase-3 (CASP3). {ECO:0000269|PubMed:33725486}.	21
				9901-28	EGLN1	OID20572	Inflammation	Q9GZT9	EGLN1	426	46021				Q99814; Q14318; Q16665; Q13438; PRO_0000037551 [Q9WMX2]	SUBCELLULAR LOCATION: Cytoplasm {ECO:0000269|PubMed:12615973, ECO:0000269|PubMed:19339211, ECO:0000269|PubMed:19631610}. Nucleus {ECO:0000269|PubMed:12615973, ECO:0000269|PubMed:19339211, ECO:0000269|PubMed:19631610}. Note=Mainly cytoplasmic. Shuttles between the nucleus and cytoplasm (PubMed:19631610). Nuclear export requires functional XPO1. {ECO:0000269|PubMed:19339211, ECO:0000269|PubMed:19631610}.	5
				9918-23	Calbindin D28	OID21306	Oncology	P05937	CALB1	261	30025				Q96IK1-2; Q9Y6K9; Q9NQA5	P05937	3
		M		9925-56	SREC-II:CD	OID21048	Neurology	Q96GP6	SCARF2	871	92384				P16333	SUBCELLULAR LOCATION: Membrane {ECO:0000305}; Single-pass type I membrane protein {ECO:0000305}.	1
				9926-4	S100P	OID20103	Cardiometabolic	P25815	S100P	95	10400				Q15109; Q7LC44; P52907; P42858; P20809; P35579; P07196; P23297; Q5T7Y6; P04271; Q8WXG8; Q9NYB0; Q9UBB9; Q15582; P04637; P11441; O76024; Q9CXW3	SUBCELLULAR LOCATION: Nucleus. Cytoplasm. Cell projection, microvillus membrane. Note=Colocalizes with S100PBP in the nucleus. Colocolizes with EZR in the microvilli in a calcium-dependent manner.	18
		M		9950-229	LAG-3	OID21315	Oncology	P18627	LAG3	525	57449				Q08830; Q71KU9	SUBCELLULAR LOCATION: [Lymphocyte activation gene 3 protein]: Cell membrane {ECO:0000269|PubMed:1380059, ECO:0000269|PubMed:1692078, ECO:0000269|PubMed:9634475}; Single-pass type I membrane protein {ECO:0000255}.; SUBCELLULAR LOCATION: [Secreted lymphocyte activation gene 3 protein]: Secreted {ECO:0000250|UniProtKB:Q61790}. Note=Produced following cleavage of the main chain. {ECO:0000250|UniProtKB:Q61790}.	2
		M		9956-7	ADA15:CD	OID20109	Cardiometabolic	Q13444	ADAM15	863	92959				Q8N9N5; Q06187; Q13643; P06241; P62993; P08631; P06239; P07948; O15259; P37198; Q92882; Q9UKS6; Q93062; Q99962; Q5TCZ1; Q8WV41; Q9Y5X1; Q02446; P12931; P54253; A1E959; Q8WV41	SUBCELLULAR LOCATION: Endomembrane system {ECO:0000269|PubMed:12243749}; Single-pass type I membrane protein {ECO:0000269|PubMed:12243749}. Cell junction, adherens junction {ECO:0000269|PubMed:12243749}. Cell projection, cilium, flagellum {ECO:0000250}. Cytoplasmic vesicle, secretory vesicle, acrosome {ECO:0000250}. Note=The majority of the protein is localized in a perinuclear compartment which may correspond to the trans-Golgi network or the late endosome. The pro-protein is the major detectable form on the cell surface, whereas the majority of the protein in the cell is processed (By similarity). {ECO:0000250}.	22
				9960-2	TBCD5	OID20521	Inflammation	Q92609	TBC1D5	795	89004				Q96CW1; P54253; Q9BZP6; Q9UJT9; Q9H0R8; P60520; P42858; Q9UBQ0; Q96QK1; P24278; Q9QZ88	SUBCELLULAR LOCATION: Endosome membrane {ECO:0000269|PubMed:20923837}. Cytoplasmic vesicle, autophagosome {ECO:0000269|PubMed:22354992}. Note=During starvation induced autophagy is relocalized from endosomal localization to LC3-positive autophagosomes. {ECO:0000269|PubMed:22354992}.	11
				9962-1	MUCDL	OID20193	Cardiometabolic	Q9HBB8	CDHR5	845	88223				Q9Y6N9-1; Q9BYE9; Q9BYE9	SUBCELLULAR LOCATION: Apical cell membrane {ECO:0000269|PubMed:24725409}; Single-pass type I membrane protein {ECO:0000269|PubMed:24725409}. Cell projection, microvillus membrane {ECO:0000269|PubMed:24725409, ECO:0000269|PubMed:32209652}; Single-pass type I membrane protein {ECO:0000269|PubMed:24725409}.	3
		M		9987-30	LRC25:CD	OID21333	Oncology	Q8N386	LRRC25	305	33179				Q96AP0; Q9NRZ5; Q86W74-2; O95236-2; P27449; O95393; Q6PL45-2; P21854; Q8N6F1-2; Q8NC01; Q9NWW5; A0PK11; Q8TBE1; Q07325; Q5J5C9; Q96LL9; P56851; Q92520; Q969F0; P25090; Q9NZD1; Q8TAF8; P21145; P35372-10; Q99640-2; P54315; Q96IW7; P60059; Q9NRQ5; Q6ZMD2-2; Q9BXJ8; Q5SNT2-2; P01375; Q9Y228; O14817; Q5BVD1; O95183; Q96EC8	SUBCELLULAR LOCATION: Membrane {ECO:0000305}; Single-pass type I membrane protein {ECO:0000305}. Cytoplasm {ECO:0000269|PubMed:29044191}.	38
		M		10365-132	IL-23	OID20666	Inflammation	P29460	IL12B	328	37169				P29459; P29460; Q9NPF7; Q9EQ14	SUBCELLULAR LOCATION: Secreted.	4
		M		10367-62	IL-12	OID21327	Oncology	P29459	IL12A	219	24874				P29460	SUBCELLULAR LOCATION: Secreted {ECO:0000269|PubMed:1674604, ECO:0000269|PubMed:9342359}.	1
		M		10367-62	IL-12	OID20666	Inflammation	P29460	IL12B	328	37169				P29459; P29460; Q9NPF7; Q9EQ14	SUBCELLULAR LOCATION: Secreted.	4
		M		18814-21	Activin AC	OID21093	Neurology	P55103	INHBC	352	38238					SUBCELLULAR LOCATION: Secreted {ECO:0000250}.	0
		M		20187-10	Integrin aVb3	OID21416	Oncology	P06756	ITGAV	1048	116038				P05106; P18084; P18564; Q38SD2-2; P17612; P54725; P50454; P37173	SUBCELLULAR LOCATION: Cell membrane; Single-pass type I membrane protein. Cell junction, focal adhesion {ECO:0000269|PubMed:17158881}.	8
		M		20189-28	Integrin aVb6	OID21416	Oncology	P06756	ITGAV	1048	116038				P05106; P18084; P18564; Q38SD2-2; P17612; P54725; P50454; P37173	SUBCELLULAR LOCATION: Cell membrane; Single-pass type I membrane protein. Cell junction, focal adhesion {ECO:0000269|PubMed:17158881}.	8
		M		20189-28	Integrin aVb6	OID20493	Inflammation	P18564	ITGB6	788	85936				P06756	SUBCELLULAR LOCATION: Cell membrane {ECO:0000269|PubMed:17545607}; Single-pass type I membrane protein {ECO:0000305}. Cell junction, focal adhesion {ECO:0000269|PubMed:17158881}.	1
		M		20189-4	Integrin aVb6	OID20493	Inflammation	P18564	ITGB6	788	85936				P06756	SUBCELLULAR LOCATION: Cell membrane {ECO:0000269|PubMed:17545607}; Single-pass type I membrane protein {ECO:0000305}. Cell junction, focal adhesion {ECO:0000269|PubMed:17158881}.	1
		M		20189-4	Integrin aVb6	OID21416	Oncology	P06756	ITGAV	1048	116038				P05106; P18084; P18564; Q38SD2-2; P17612; P54725; P50454; P37173	SUBCELLULAR LOCATION: Cell membrane; Single-pass type I membrane protein. Cell junction, focal adhesion {ECO:0000269|PubMed:17158881}.	8
		M		20191-13	Integrin aVb8	OID21416	Oncology	P06756	ITGAV	1048	116038				P05106; P18084; P18564; Q38SD2-2; P17612; P54725; P50454; P37173	SUBCELLULAR LOCATION: Cell membrane; Single-pass type I membrane protein. Cell junction, focal adhesion {ECO:0000269|PubMed:17158881}.	8
		M		20215-45	Integrin aVb1	OID20376	Cardiometabolic	P05556	ITGB1	798	88415				P12821-3; Q9BYF1; P78536; Q9BY76; P05067; P46109; P32927; P78423; P17813; P21333; P08069; P17301; P13612; P08648; P07948; Q13387-4; P27986-2; P18031; Q9Y490; O60784-2; P03192; P35282; P26039; P21333; Q71LX4	SUBCELLULAR LOCATION: Cell membrane {ECO:0000269|PubMed:17158881, ECO:0000269|PubMed:32487760, ECO:0000269|PubMed:35687021, ECO:0000303|PubMed:10455171}; Single-pass type I membrane protein {ECO:0000255}. Cell projection, invadopodium membrane {ECO:0000269|PubMed:10455171}; Single-pass type I membrane protein {ECO:0000255}. Cell projection, ruffle membrane {ECO:0000269|PubMed:10455171, ECO:0000269|PubMed:11919189}; Single-pass type I membrane protein {ECO:0000255}. Recycling endosome {ECO:0000269|PubMed:16256741}. Melanosome {ECO:0000269|PubMed:17081065}. Cleavage furrow {ECO:0000269|PubMed:17956333}. Cell projection, lamellipodium {ECO:0000269|PubMed:11919189}. Cell junction, focal adhesion {ECO:0000269|PubMed:17158881, ECO:0000269|PubMed:35687021}. Note=Highly enriched in stage I melanosomes. Located on plasma membrane of neuroblastoma NMB7 cells. In a lung cancer cell line, in prometaphase and metaphase, localizes diffusely at the membrane and in a few intracellular vesicles. In early telophase, detected mainly on the matrix-facing side of the cells. By mid-telophase, concentrated to the ingressing cleavage furrow, mainly to the basal side of the furrow. In late telophase, concentrated to the extending protrusions formed at the opposite ends of the spreading daughter cells, in vesicles at the base of the lamellipodia formed by the separating daughter cells. Colocalizes with ITGB1BP1 and metastatic suppressor protein NME2 at the edge or peripheral ruffles and lamellipodia during the early stages of cell spreading on fibronectin or collagen. Translocates from peripheral focal adhesions sites to fibrillar adhesions in a ITGB1BP1-dependent manner. Enriched preferentially at invadopodia, cell membrane protrusions that correspond to sites of cell invasion, in a collagen-dependent manner. Localized at plasma and ruffle membranes in a collagen-independent manner. {ECO:0000269|PubMed:10455171}.; SUBCELLULAR LOCATION: [Isoform 2]: Note=Does not localize to focal adhesions. {ECO:0000269|PubMed:10455171}.; SUBCELLULAR LOCATION: [Isoform 5]: Cell membrane, sarcolemma {ECO:0000250|UniProtKB:P09055}. Cell junction {ECO:0000250|UniProtKB:P09055}. Note=In cardiac muscle, found in costameres and intercalated disks. {ECO:0000250|UniProtKB:P09055}.	25
		M		20215-45	Integrin aVb1	OID21416	Oncology	P06756	ITGAV	1048	116038				P05106; P18084; P18564; Q38SD2-2; P17612; P54725; P50454; P37173	SUBCELLULAR LOCATION: Cell membrane; Single-pass type I membrane protein. Cell junction, focal adhesion {ECO:0000269|PubMed:17158881}.	8
		M		20533-39	IL-35	OID21327	Oncology	P29459	IL12A	219	24874				P29460	SUBCELLULAR LOCATION: Secreted {ECO:0000269|PubMed:1674604, ECO:0000269|PubMed:9342359}.	1
		M		20533-39	IL-35	OID21389	Oncology	Q14213	EBI3	229	25396				Q8NEV9	SUBCELLULAR LOCATION: Secreted {ECO:0000269|PubMed:9342359}.	1
		M		21688-50	VLA-4	OID20376	Cardiometabolic	P05556	ITGB1	798	88415				P12821-3; Q9BYF1; P78536; Q9BY76; P05067; P46109; P32927; P78423; P17813; P21333; P08069; P17301; P13612; P08648; P07948; Q13387-4; P27986-2; P18031; Q9Y490; O60784-2; P03192; P35282; P26039; P21333; Q71LX4	SUBCELLULAR LOCATION: Cell membrane {ECO:0000269|PubMed:17158881, ECO:0000269|PubMed:32487760, ECO:0000269|PubMed:35687021, ECO:0000303|PubMed:10455171}; Single-pass type I membrane protein {ECO:0000255}. Cell projection, invadopodium membrane {ECO:0000269|PubMed:10455171}; Single-pass type I membrane protein {ECO:0000255}. Cell projection, ruffle membrane {ECO:0000269|PubMed:10455171, ECO:0000269|PubMed:11919189}; Single-pass type I membrane protein {ECO:0000255}. Recycling endosome {ECO:0000269|PubMed:16256741}. Melanosome {ECO:0000269|PubMed:17081065}. Cleavage furrow {ECO:0000269|PubMed:17956333}. Cell projection, lamellipodium {ECO:0000269|PubMed:11919189}. Cell junction, focal adhesion {ECO:0000269|PubMed:17158881, ECO:0000269|PubMed:35687021}. Note=Highly enriched in stage I melanosomes. Located on plasma membrane of neuroblastoma NMB7 cells. In a lung cancer cell line, in prometaphase and metaphase, localizes diffusely at the membrane and in a few intracellular vesicles. In early telophase, detected mainly on the matrix-facing side of the cells. By mid-telophase, concentrated to the ingressing cleavage furrow, mainly to the basal side of the furrow. In late telophase, concentrated to the extending protrusions formed at the opposite ends of the spreading daughter cells, in vesicles at the base of the lamellipodia formed by the separating daughter cells. Colocalizes with ITGB1BP1 and metastatic suppressor protein NME2 at the edge or peripheral ruffles and lamellipodia during the early stages of cell spreading on fibronectin or collagen. Translocates from peripheral focal adhesions sites to fibrillar adhesions in a ITGB1BP1-dependent manner. Enriched preferentially at invadopodia, cell membrane protrusions that correspond to sites of cell invasion, in a collagen-dependent manner. Localized at plasma and ruffle membranes in a collagen-independent manner. {ECO:0000269|PubMed:10455171}.; SUBCELLULAR LOCATION: [Isoform 2]: Note=Does not localize to focal adhesions. {ECO:0000269|PubMed:10455171}.; SUBCELLULAR LOCATION: [Isoform 5]: Cell membrane, sarcolemma {ECO:0000250|UniProtKB:P09055}. Cell junction {ECO:0000250|UniProtKB:P09055}. Note=In cardiac muscle, found in costameres and intercalated disks. {ECO:0000250|UniProtKB:P09055}.	25
		M		21692-12	CD8A/CD8B Complex	OID21018	Neurology	P01732	CD8A	235	25729					SUBCELLULAR LOCATION: [Isoform 1]: Cell membrane {ECO:0000269|PubMed:1460019, ECO:0000269|PubMed:17341584, ECO:0000269|PubMed:17678538}; Single-pass type I membrane protein. Note=CD8A localizes to lipid rafts only when associated with its partner CD8B. {ECO:0000269|PubMed:17341584}.; SUBCELLULAR LOCATION: [Isoform 2]: Secreted {ECO:0000269|PubMed:7923932}.	0
		M		21698-11	Integrin a11b1	OID20376	Cardiometabolic	P05556	ITGB1	798	88415				P12821-3; Q9BYF1; P78536; Q9BY76; P05067; P46109; P32927; P78423; P17813; P21333; P08069; P17301; P13612; P08648; P07948; Q13387-4; P27986-2; P18031; Q9Y490; O60784-2; P03192; P35282; P26039; P21333; Q71LX4	SUBCELLULAR LOCATION: Cell membrane {ECO:0000269|PubMed:17158881, ECO:0000269|PubMed:32487760, ECO:0000269|PubMed:35687021, ECO:0000303|PubMed:10455171}; Single-pass type I membrane protein {ECO:0000255}. Cell projection, invadopodium membrane {ECO:0000269|PubMed:10455171}; Single-pass type I membrane protein {ECO:0000255}. Cell projection, ruffle membrane {ECO:0000269|PubMed:10455171, ECO:0000269|PubMed:11919189}; Single-pass type I membrane protein {ECO:0000255}. Recycling endosome {ECO:0000269|PubMed:16256741}. Melanosome {ECO:0000269|PubMed:17081065}. Cleavage furrow {ECO:0000269|PubMed:17956333}. Cell projection, lamellipodium {ECO:0000269|PubMed:11919189}. Cell junction, focal adhesion {ECO:0000269|PubMed:17158881, ECO:0000269|PubMed:35687021}. Note=Highly enriched in stage I melanosomes. Located on plasma membrane of neuroblastoma NMB7 cells. In a lung cancer cell line, in prometaphase and metaphase, localizes diffusely at the membrane and in a few intracellular vesicles. In early telophase, detected mainly on the matrix-facing side of the cells. By mid-telophase, concentrated to the ingressing cleavage furrow, mainly to the basal side of the furrow. In late telophase, concentrated to the extending protrusions formed at the opposite ends of the spreading daughter cells, in vesicles at the base of the lamellipodia formed by the separating daughter cells. Colocalizes with ITGB1BP1 and metastatic suppressor protein NME2 at the edge or peripheral ruffles and lamellipodia during the early stages of cell spreading on fibronectin or collagen. Translocates from peripheral focal adhesions sites to fibrillar adhesions in a ITGB1BP1-dependent manner. Enriched preferentially at invadopodia, cell membrane protrusions that correspond to sites of cell invasion, in a collagen-dependent manner. Localized at plasma and ruffle membranes in a collagen-independent manner. {ECO:0000269|PubMed:10455171}.; SUBCELLULAR LOCATION: [Isoform 2]: Note=Does not localize to focal adhesions. {ECO:0000269|PubMed:10455171}.; SUBCELLULAR LOCATION: [Isoform 5]: Cell membrane, sarcolemma {ECO:0000250|UniProtKB:P09055}. Cell junction {ECO:0000250|UniProtKB:P09055}. Note=In cardiac muscle, found in costameres and intercalated disks. {ECO:0000250|UniProtKB:P09055}.	25
		M		21698-11	Integrin a11b1	OID20581	Inflammation	Q9UKX5	ITGA11	1188	133470					SUBCELLULAR LOCATION: Membrane; Single-pass type I membrane protein.	0
		M		21897-4	IL-17/ IL-17F	OID20456	Inflammation	Q96PD4	IL17F	163	18045				Q53SE7	SUBCELLULAR LOCATION: Secreted {ECO:0000250|UniProtKB:Q7TNI7}.	1
		M		21897-4	IL-17/ IL-17F	OID20469	Inflammation	Q16552	IL17A	155	17504				Q9BQC3; Q6PIL6	SUBCELLULAR LOCATION: Secreted {ECO:0000269|PubMed:17763419, ECO:0000269|PubMed:8676080}.	2
		M		21901-14	Integrin a3b1	OID20376	Cardiometabolic	P05556	ITGB1	798	88415				P12821-3; Q9BYF1; P78536; Q9BY76; P05067; P46109; P32927; P78423; P17813; P21333; P08069; P17301; P13612; P08648; P07948; Q13387-4; P27986-2; P18031; Q9Y490; O60784-2; P03192; P35282; P26039; P21333; Q71LX4	SUBCELLULAR LOCATION: Cell membrane {ECO:0000269|PubMed:17158881, ECO:0000269|PubMed:32487760, ECO:0000269|PubMed:35687021, ECO:0000303|PubMed:10455171}; Single-pass type I membrane protein {ECO:0000255}. Cell projection, invadopodium membrane {ECO:0000269|PubMed:10455171}; Single-pass type I membrane protein {ECO:0000255}. Cell projection, ruffle membrane {ECO:0000269|PubMed:10455171, ECO:0000269|PubMed:11919189}; Single-pass type I membrane protein {ECO:0000255}. Recycling endosome {ECO:0000269|PubMed:16256741}. Melanosome {ECO:0000269|PubMed:17081065}. Cleavage furrow {ECO:0000269|PubMed:17956333}. Cell projection, lamellipodium {ECO:0000269|PubMed:11919189}. Cell junction, focal adhesion {ECO:0000269|PubMed:17158881, ECO:0000269|PubMed:35687021}. Note=Highly enriched in stage I melanosomes. Located on plasma membrane of neuroblastoma NMB7 cells. In a lung cancer cell line, in prometaphase and metaphase, localizes diffusely at the membrane and in a few intracellular vesicles. In early telophase, detected mainly on the matrix-facing side of the cells. By mid-telophase, concentrated to the ingressing cleavage furrow, mainly to the basal side of the furrow. In late telophase, concentrated to the extending protrusions formed at the opposite ends of the spreading daughter cells, in vesicles at the base of the lamellipodia formed by the separating daughter cells. Colocalizes with ITGB1BP1 and metastatic suppressor protein NME2 at the edge or peripheral ruffles and lamellipodia during the early stages of cell spreading on fibronectin or collagen. Translocates from peripheral focal adhesions sites to fibrillar adhesions in a ITGB1BP1-dependent manner. Enriched preferentially at invadopodia, cell membrane protrusions that correspond to sites of cell invasion, in a collagen-dependent manner. Localized at plasma and ruffle membranes in a collagen-independent manner. {ECO:0000269|PubMed:10455171}.; SUBCELLULAR LOCATION: [Isoform 2]: Note=Does not localize to focal adhesions. {ECO:0000269|PubMed:10455171}.; SUBCELLULAR LOCATION: [Isoform 5]: Cell membrane, sarcolemma {ECO:0000250|UniProtKB:P09055}. Cell junction {ECO:0000250|UniProtKB:P09055}. Note=In cardiac muscle, found in costameres and intercalated disks. {ECO:0000250|UniProtKB:P09055}.	25
		M		21903-6	Integrin aLb2	OID20315	Cardiometabolic	P05107	ITGB2	769	84791				P00519; Q6UY14-3; Q9BQE5; A8MQ03; Q3SYB3; P20702; Q14145; Q15323; P60410; Q8TAF8; Q9GZW8; Q9H2K0; Q7Z3S9; P0DPK4; P35241; Q9UN30-2; Q15582; Q9Y4G6; Q96CE8; O75841	SUBCELLULAR LOCATION: Cell membrane {ECO:0000269|PubMed:21193407, ECO:0000269|PubMed:28807980}; Single-pass type I membrane protein {ECO:0000305}. Membrane raft {ECO:0000269|PubMed:21193407}; Single-pass type I membrane protein {ECO:0000305}.	20
		M		21905-10	Integrin alpha-2/ b1	OID20376	Cardiometabolic	P05556	ITGB1	798	88415				P12821-3; Q9BYF1; P78536; Q9BY76; P05067; P46109; P32927; P78423; P17813; P21333; P08069; P17301; P13612; P08648; P07948; Q13387-4; P27986-2; P18031; Q9Y490; O60784-2; P03192; P35282; P26039; P21333; Q71LX4	SUBCELLULAR LOCATION: Cell membrane {ECO:0000269|PubMed:17158881, ECO:0000269|PubMed:32487760, ECO:0000269|PubMed:35687021, ECO:0000303|PubMed:10455171}; Single-pass type I membrane protein {ECO:0000255}. Cell projection, invadopodium membrane {ECO:0000269|PubMed:10455171}; Single-pass type I membrane protein {ECO:0000255}. Cell projection, ruffle membrane {ECO:0000269|PubMed:10455171, ECO:0000269|PubMed:11919189}; Single-pass type I membrane protein {ECO:0000255}. Recycling endosome {ECO:0000269|PubMed:16256741}. Melanosome {ECO:0000269|PubMed:17081065}. Cleavage furrow {ECO:0000269|PubMed:17956333}. Cell projection, lamellipodium {ECO:0000269|PubMed:11919189}. Cell junction, focal adhesion {ECO:0000269|PubMed:17158881, ECO:0000269|PubMed:35687021}. Note=Highly enriched in stage I melanosomes. Located on plasma membrane of neuroblastoma NMB7 cells. In a lung cancer cell line, in prometaphase and metaphase, localizes diffusely at the membrane and in a few intracellular vesicles. In early telophase, detected mainly on the matrix-facing side of the cells. By mid-telophase, concentrated to the ingressing cleavage furrow, mainly to the basal side of the furrow. In late telophase, concentrated to the extending protrusions formed at the opposite ends of the spreading daughter cells, in vesicles at the base of the lamellipodia formed by the separating daughter cells. Colocalizes with ITGB1BP1 and metastatic suppressor protein NME2 at the edge or peripheral ruffles and lamellipodia during the early stages of cell spreading on fibronectin or collagen. Translocates from peripheral focal adhesions sites to fibrillar adhesions in a ITGB1BP1-dependent manner. Enriched preferentially at invadopodia, cell membrane protrusions that correspond to sites of cell invasion, in a collagen-dependent manner. Localized at plasma and ruffle membranes in a collagen-independent manner. {ECO:0000269|PubMed:10455171}.; SUBCELLULAR LOCATION: [Isoform 2]: Note=Does not localize to focal adhesions. {ECO:0000269|PubMed:10455171}.; SUBCELLULAR LOCATION: [Isoform 5]: Cell membrane, sarcolemma {ECO:0000250|UniProtKB:P09055}. Cell junction {ECO:0000250|UniProtKB:P09055}. Note=In cardiac muscle, found in costameres and intercalated disks. {ECO:0000250|UniProtKB:P09055}.	25
		M		21909-10	Integrin a5b1	OID20376	Cardiometabolic	P05556	ITGB1	798	88415				P12821-3; Q9BYF1; P78536; Q9BY76; P05067; P46109; P32927; P78423; P17813; P21333; P08069; P17301; P13612; P08648; P07948; Q13387-4; P27986-2; P18031; Q9Y490; O60784-2; P03192; P35282; P26039; P21333; Q71LX4	SUBCELLULAR LOCATION: Cell membrane {ECO:0000269|PubMed:17158881, ECO:0000269|PubMed:32487760, ECO:0000269|PubMed:35687021, ECO:0000303|PubMed:10455171}; Single-pass type I membrane protein {ECO:0000255}. Cell projection, invadopodium membrane {ECO:0000269|PubMed:10455171}; Single-pass type I membrane protein {ECO:0000255}. Cell projection, ruffle membrane {ECO:0000269|PubMed:10455171, ECO:0000269|PubMed:11919189}; Single-pass type I membrane protein {ECO:0000255}. Recycling endosome {ECO:0000269|PubMed:16256741}. Melanosome {ECO:0000269|PubMed:17081065}. Cleavage furrow {ECO:0000269|PubMed:17956333}. Cell projection, lamellipodium {ECO:0000269|PubMed:11919189}. Cell junction, focal adhesion {ECO:0000269|PubMed:17158881, ECO:0000269|PubMed:35687021}. Note=Highly enriched in stage I melanosomes. Located on plasma membrane of neuroblastoma NMB7 cells. In a lung cancer cell line, in prometaphase and metaphase, localizes diffusely at the membrane and in a few intracellular vesicles. In early telophase, detected mainly on the matrix-facing side of the cells. By mid-telophase, concentrated to the ingressing cleavage furrow, mainly to the basal side of the furrow. In late telophase, concentrated to the extending protrusions formed at the opposite ends of the spreading daughter cells, in vesicles at the base of the lamellipodia formed by the separating daughter cells. Colocalizes with ITGB1BP1 and metastatic suppressor protein NME2 at the edge or peripheral ruffles and lamellipodia during the early stages of cell spreading on fibronectin or collagen. Translocates from peripheral focal adhesions sites to fibrillar adhesions in a ITGB1BP1-dependent manner. Enriched preferentially at invadopodia, cell membrane protrusions that correspond to sites of cell invasion, in a collagen-dependent manner. Localized at plasma and ruffle membranes in a collagen-independent manner. {ECO:0000269|PubMed:10455171}.; SUBCELLULAR LOCATION: [Isoform 2]: Note=Does not localize to focal adhesions. {ECO:0000269|PubMed:10455171}.; SUBCELLULAR LOCATION: [Isoform 5]: Cell membrane, sarcolemma {ECO:0000250|UniProtKB:P09055}. Cell junction {ECO:0000250|UniProtKB:P09055}. Note=In cardiac muscle, found in costameres and intercalated disks. {ECO:0000250|UniProtKB:P09055}.	25
		M		21909-10	Integrin a5b1	OID21139	Neurology	P08648	ITGA5	1049	114536				P17813; P05556; O14786; Q9H0F6; P97333	SUBCELLULAR LOCATION: Cell membrane {ECO:0000269|PubMed:17158881}; Single-pass type I membrane protein {ECO:0000255}. Cell junction, focal adhesion {ECO:0000269|PubMed:17158881}.	5
		M		21909-2	Integrin a5b1	OID21139	Neurology	P08648	ITGA5	1049	114536				P17813; P05556; O14786; Q9H0F6; P97333	SUBCELLULAR LOCATION: Cell membrane {ECO:0000269|PubMed:17158881}; Single-pass type I membrane protein {ECO:0000255}. Cell junction, focal adhesion {ECO:0000269|PubMed:17158881}.	5
		M		21909-2	Integrin a5b1	OID20376	Cardiometabolic	P05556	ITGB1	798	88415				P12821-3; Q9BYF1; P78536; Q9BY76; P05067; P46109; P32927; P78423; P17813; P21333; P08069; P17301; P13612; P08648; P07948; Q13387-4; P27986-2; P18031; Q9Y490; O60784-2; P03192; P35282; P26039; P21333; Q71LX4	SUBCELLULAR LOCATION: Cell membrane {ECO:0000269|PubMed:17158881, ECO:0000269|PubMed:32487760, ECO:0000269|PubMed:35687021, ECO:0000303|PubMed:10455171}; Single-pass type I membrane protein {ECO:0000255}. Cell projection, invadopodium membrane {ECO:0000269|PubMed:10455171}; Single-pass type I membrane protein {ECO:0000255}. Cell projection, ruffle membrane {ECO:0000269|PubMed:10455171, ECO:0000269|PubMed:11919189}; Single-pass type I membrane protein {ECO:0000255}. Recycling endosome {ECO:0000269|PubMed:16256741}. Melanosome {ECO:0000269|PubMed:17081065}. Cleavage furrow {ECO:0000269|PubMed:17956333}. Cell projection, lamellipodium {ECO:0000269|PubMed:11919189}. Cell junction, focal adhesion {ECO:0000269|PubMed:17158881, ECO:0000269|PubMed:35687021}. Note=Highly enriched in stage I melanosomes. Located on plasma membrane of neuroblastoma NMB7 cells. In a lung cancer cell line, in prometaphase and metaphase, localizes diffusely at the membrane and in a few intracellular vesicles. In early telophase, detected mainly on the matrix-facing side of the cells. By mid-telophase, concentrated to the ingressing cleavage furrow, mainly to the basal side of the furrow. In late telophase, concentrated to the extending protrusions formed at the opposite ends of the spreading daughter cells, in vesicles at the base of the lamellipodia formed by the separating daughter cells. Colocalizes with ITGB1BP1 and metastatic suppressor protein NME2 at the edge or peripheral ruffles and lamellipodia during the early stages of cell spreading on fibronectin or collagen. Translocates from peripheral focal adhesions sites to fibrillar adhesions in a ITGB1BP1-dependent manner. Enriched preferentially at invadopodia, cell membrane protrusions that correspond to sites of cell invasion, in a collagen-dependent manner. Localized at plasma and ruffle membranes in a collagen-independent manner. {ECO:0000269|PubMed:10455171}.; SUBCELLULAR LOCATION: [Isoform 2]: Note=Does not localize to focal adhesions. {ECO:0000269|PubMed:10455171}.; SUBCELLULAR LOCATION: [Isoform 5]: Cell membrane, sarcolemma {ECO:0000250|UniProtKB:P09055}. Cell junction {ECO:0000250|UniProtKB:P09055}. Note=In cardiac muscle, found in costameres and intercalated disks. {ECO:0000250|UniProtKB:P09055}.	25
		M		21946-79	IL-6/ IL-6 sRa Complex	OID20385	Cardiometabolic	P08887	IL6R	468	51548				P05231; Q96EQ0; Q92673; Q2HRC7; O00233	SUBCELLULAR LOCATION: [Isoform 1]: Cell membrane {ECO:0000250|UniProtKB:P22272}; Single-pass type I membrane protein {ECO:0000255}.; SUBCELLULAR LOCATION: [Isoform 2]: Secreted {ECO:0000269|PubMed:28060820}.; SUBCELLULAR LOCATION: [Soluble interleukin-6 receptor subunit alpha]: Secreted {ECO:0000269|PubMed:28060820}.	5
		M		21946-79	IL-6/ IL-6 sRa Complex	OID21276	Oncology	P05231	IL6	212	23718				P08887; Q92673; Q99523	SUBCELLULAR LOCATION: Secreted {ECO:0000269|PubMed:11080265}.	3
		M		2607-54	CLF-1/CLC Complex	OID20699	Inflammation	O75462	CRLF1	422	46302				Q8NEV9; Q92673	SUBCELLULAR LOCATION: Secreted {ECO:0000269|PubMed:9686600}.	2
		M		26327-6	IL-39	OID21389	Oncology	Q14213	EBI3	229	25396				Q8NEV9	SUBCELLULAR LOCATION: Secreted {ECO:0000269|PubMed:9342359}.	1
		M		27203-49	C1	OID20654	Inflammation	P02745	C1QA	245	26017				P02746; PRO_0000018590 [Q07021]; Q96EQ0; Q9UHD9	SUBCELLULAR LOCATION: Secreted.	4
		M		27310-2	PDGF-AB	OID20741	Inflammation	P01127	PDGFB	241	27283				Q9P287; P01127; P16234; P09619	SUBCELLULAR LOCATION: Secreted. Note=Released by platelets upon wounding.	4
		M		27310-2	PDGF-AB	OID20313	Cardiometabolic	P04085	PDGFA	211	24043				P16234; P04085-1; Q12797-6; O95983-2; Q99750	SUBCELLULAR LOCATION: Secreted. Note=Released by platelets upon wounding.	5
		M		27314-75	Troponin I-T-C	OID20050	Cardiometabolic	P19429	TNNI3	210	24008				Q5VU43-11; O43933; A6NK89; Q9UKA8-1; Q9UKA8-4; P02585; Q59H18; Q59H18-2; O76024	P19429	9
		M		2753-2	C1q	OID20654	Inflammation	P02745	C1QA	245	26017				P02746; PRO_0000018590 [Q07021]; Q96EQ0; Q9UHD9	SUBCELLULAR LOCATION: Secreted.	4
		M		2765-4	GDF-11/8	OID20115	Cardiometabolic	O14793	MSTN	375	42750				Q13705; P13497; P09958; O14793; Q96NZ8; PRO_0000033951 [O14793]	SUBCELLULAR LOCATION: Secreted {ECO:0000250|UniProtKB:O08689}.	6
		M		2829-19	IL-27	OID21389	Oncology	Q14213	EBI3	229	25396				Q8NEV9	SUBCELLULAR LOCATION: Secreted {ECO:0000269|PubMed:9342359}.	1
	D	M		2829-19	IL-27	OID21389	Oncology	Q8NEV9	IL27	243	27493				O75462; Q14213	SUBCELLULAR LOCATION: Secreted {ECO:0000269|PubMed:12121660}. Note=Does not seem to be secreted without coexpression of EBI3.	2
		M		29486-66	HCG	OID21069	Neurology	P01215	CGA	116	13075				P0DN86; P01225	SUBCELLULAR LOCATION: Secreted {ECO:0000269|PubMed:24692546, ECO:0000269|PubMed:2494176}.	2
		M		2953-31	Luteinizing hormone	OID21248	Oncology	P01229	LHB	141	15345				Q13643; Q9P121-3; Q96EQ0	SUBCELLULAR LOCATION: Secreted.	3
		M		2953-31	Luteinizing hormone	OID21069	Neurology	P01215	CGA	116	13075				P0DN86; P01225	SUBCELLULAR LOCATION: Secreted {ECO:0000269|PubMed:24692546, ECO:0000269|PubMed:2494176}.	2
		M		3032-11	FSH	OID21069	Neurology	P01215	CGA	116	13075				P0DN86; P01225	SUBCELLULAR LOCATION: Secreted {ECO:0000269|PubMed:24692546, ECO:0000269|PubMed:2494176}.	2
		M		31148-47	Integrin a11b1	OID20581	Inflammation	Q9UKX5	ITGA11	1188	133470					SUBCELLULAR LOCATION: Membrane; Single-pass type I membrane protein.	0
		M		31148-47	Integrin a11b1	OID20376	Cardiometabolic	P05556	ITGB1	798	88415				P12821-3; Q9BYF1; P78536; Q9BY76; P05067; P46109; P32927; P78423; P17813; P21333; P08069; P17301; P13612; P08648; P07948; Q13387-4; P27986-2; P18031; Q9Y490; O60784-2; P03192; P35282; P26039; P21333; Q71LX4	SUBCELLULAR LOCATION: Cell membrane {ECO:0000269|PubMed:17158881, ECO:0000269|PubMed:32487760, ECO:0000269|PubMed:35687021, ECO:0000303|PubMed:10455171}; Single-pass type I membrane protein {ECO:0000255}. Cell projection, invadopodium membrane {ECO:0000269|PubMed:10455171}; Single-pass type I membrane protein {ECO:0000255}. Cell projection, ruffle membrane {ECO:0000269|PubMed:10455171, ECO:0000269|PubMed:11919189}; Single-pass type I membrane protein {ECO:0000255}. Recycling endosome {ECO:0000269|PubMed:16256741}. Melanosome {ECO:0000269|PubMed:17081065}. Cleavage furrow {ECO:0000269|PubMed:17956333}. Cell projection, lamellipodium {ECO:0000269|PubMed:11919189}. Cell junction, focal adhesion {ECO:0000269|PubMed:17158881, ECO:0000269|PubMed:35687021}. Note=Highly enriched in stage I melanosomes. Located on plasma membrane of neuroblastoma NMB7 cells. In a lung cancer cell line, in prometaphase and metaphase, localizes diffusely at the membrane and in a few intracellular vesicles. In early telophase, detected mainly on the matrix-facing side of the cells. By mid-telophase, concentrated to the ingressing cleavage furrow, mainly to the basal side of the furrow. In late telophase, concentrated to the extending protrusions formed at the opposite ends of the spreading daughter cells, in vesicles at the base of the lamellipodia formed by the separating daughter cells. Colocalizes with ITGB1BP1 and metastatic suppressor protein NME2 at the edge or peripheral ruffles and lamellipodia during the early stages of cell spreading on fibronectin or collagen. Translocates from peripheral focal adhesions sites to fibrillar adhesions in a ITGB1BP1-dependent manner. Enriched preferentially at invadopodia, cell membrane protrusions that correspond to sites of cell invasion, in a collagen-dependent manner. Localized at plasma and ruffle membranes in a collagen-independent manner. {ECO:0000269|PubMed:10455171}.; SUBCELLULAR LOCATION: [Isoform 2]: Note=Does not localize to focal adhesions. {ECO:0000269|PubMed:10455171}.; SUBCELLULAR LOCATION: [Isoform 5]: Cell membrane, sarcolemma {ECO:0000250|UniProtKB:P09055}. Cell junction {ECO:0000250|UniProtKB:P09055}. Note=In cardiac muscle, found in costameres and intercalated disks. {ECO:0000250|UniProtKB:P09055}.	25
		M		31149-2	Integrin aEb7	OID21393	Oncology	P26010	ITGB7	798	86903				P21333; P13612; P21333	SUBCELLULAR LOCATION: Cell membrane {ECO:0000305}; Single-pass type I membrane protein {ECO:0000255}.	3
		M		31150-22	Integrin a10b1	OID20376	Cardiometabolic	P05556	ITGB1	798	88415				P12821-3; Q9BYF1; P78536; Q9BY76; P05067; P46109; P32927; P78423; P17813; P21333; P08069; P17301; P13612; P08648; P07948; Q13387-4; P27986-2; P18031; Q9Y490; O60784-2; P03192; P35282; P26039; P21333; Q71LX4	SUBCELLULAR LOCATION: Cell membrane {ECO:0000269|PubMed:17158881, ECO:0000269|PubMed:32487760, ECO:0000269|PubMed:35687021, ECO:0000303|PubMed:10455171}; Single-pass type I membrane protein {ECO:0000255}. Cell projection, invadopodium membrane {ECO:0000269|PubMed:10455171}; Single-pass type I membrane protein {ECO:0000255}. Cell projection, ruffle membrane {ECO:0000269|PubMed:10455171, ECO:0000269|PubMed:11919189}; Single-pass type I membrane protein {ECO:0000255}. Recycling endosome {ECO:0000269|PubMed:16256741}. Melanosome {ECO:0000269|PubMed:17081065}. Cleavage furrow {ECO:0000269|PubMed:17956333}. Cell projection, lamellipodium {ECO:0000269|PubMed:11919189}. Cell junction, focal adhesion {ECO:0000269|PubMed:17158881, ECO:0000269|PubMed:35687021}. Note=Highly enriched in stage I melanosomes. Located on plasma membrane of neuroblastoma NMB7 cells. In a lung cancer cell line, in prometaphase and metaphase, localizes diffusely at the membrane and in a few intracellular vesicles. In early telophase, detected mainly on the matrix-facing side of the cells. By mid-telophase, concentrated to the ingressing cleavage furrow, mainly to the basal side of the furrow. In late telophase, concentrated to the extending protrusions formed at the opposite ends of the spreading daughter cells, in vesicles at the base of the lamellipodia formed by the separating daughter cells. Colocalizes with ITGB1BP1 and metastatic suppressor protein NME2 at the edge or peripheral ruffles and lamellipodia during the early stages of cell spreading on fibronectin or collagen. Translocates from peripheral focal adhesions sites to fibrillar adhesions in a ITGB1BP1-dependent manner. Enriched preferentially at invadopodia, cell membrane protrusions that correspond to sites of cell invasion, in a collagen-dependent manner. Localized at plasma and ruffle membranes in a collagen-independent manner. {ECO:0000269|PubMed:10455171}.; SUBCELLULAR LOCATION: [Isoform 2]: Note=Does not localize to focal adhesions. {ECO:0000269|PubMed:10455171}.; SUBCELLULAR LOCATION: [Isoform 5]: Cell membrane, sarcolemma {ECO:0000250|UniProtKB:P09055}. Cell junction {ECO:0000250|UniProtKB:P09055}. Note=In cardiac muscle, found in costameres and intercalated disks. {ECO:0000250|UniProtKB:P09055}.	25
		M		31151-53	Integrin a6b1	OID20528	Inflammation	P23229	ITGA6	1130	126606				P16144	SUBCELLULAR LOCATION: Cell membrane {ECO:0000269|PubMed:22314500}; Single-pass type I membrane protein {ECO:0000255}. Cell membrane {ECO:0000269|PubMed:22314500}; Lipid-anchor {ECO:0000269|PubMed:22314500}.	1
		M		31151-53	Integrin a6b1	OID20376	Cardiometabolic	P05556	ITGB1	798	88415				P12821-3; Q9BYF1; P78536; Q9BY76; P05067; P46109; P32927; P78423; P17813; P21333; P08069; P17301; P13612; P08648; P07948; Q13387-4; P27986-2; P18031; Q9Y490; O60784-2; P03192; P35282; P26039; P21333; Q71LX4	SUBCELLULAR LOCATION: Cell membrane {ECO:0000269|PubMed:17158881, ECO:0000269|PubMed:32487760, ECO:0000269|PubMed:35687021, ECO:0000303|PubMed:10455171}; Single-pass type I membrane protein {ECO:0000255}. Cell projection, invadopodium membrane {ECO:0000269|PubMed:10455171}; Single-pass type I membrane protein {ECO:0000255}. Cell projection, ruffle membrane {ECO:0000269|PubMed:10455171, ECO:0000269|PubMed:11919189}; Single-pass type I membrane protein {ECO:0000255}. Recycling endosome {ECO:0000269|PubMed:16256741}. Melanosome {ECO:0000269|PubMed:17081065}. Cleavage furrow {ECO:0000269|PubMed:17956333}. Cell projection, lamellipodium {ECO:0000269|PubMed:11919189}. Cell junction, focal adhesion {ECO:0000269|PubMed:17158881, ECO:0000269|PubMed:35687021}. Note=Highly enriched in stage I melanosomes. Located on plasma membrane of neuroblastoma NMB7 cells. In a lung cancer cell line, in prometaphase and metaphase, localizes diffusely at the membrane and in a few intracellular vesicles. In early telophase, detected mainly on the matrix-facing side of the cells. By mid-telophase, concentrated to the ingressing cleavage furrow, mainly to the basal side of the furrow. In late telophase, concentrated to the extending protrusions formed at the opposite ends of the spreading daughter cells, in vesicles at the base of the lamellipodia formed by the separating daughter cells. Colocalizes with ITGB1BP1 and metastatic suppressor protein NME2 at the edge or peripheral ruffles and lamellipodia during the early stages of cell spreading on fibronectin or collagen. Translocates from peripheral focal adhesions sites to fibrillar adhesions in a ITGB1BP1-dependent manner. Enriched preferentially at invadopodia, cell membrane protrusions that correspond to sites of cell invasion, in a collagen-dependent manner. Localized at plasma and ruffle membranes in a collagen-independent manner. {ECO:0000269|PubMed:10455171}.; SUBCELLULAR LOCATION: [Isoform 2]: Note=Does not localize to focal adhesions. {ECO:0000269|PubMed:10455171}.; SUBCELLULAR LOCATION: [Isoform 5]: Cell membrane, sarcolemma {ECO:0000250|UniProtKB:P09055}. Cell junction {ECO:0000250|UniProtKB:P09055}. Note=In cardiac muscle, found in costameres and intercalated disks. {ECO:0000250|UniProtKB:P09055}.	25
		M		31183-95	IL-27	OID21389	Oncology	Q8NEV9	IL27	243	27493				O75462; Q14213	SUBCELLULAR LOCATION: Secreted {ECO:0000269|PubMed:12121660}. Note=Does not seem to be secreted without coexpression of EBI3.	2
	D	M		31183-95	IL-27	OID21389	Oncology	Q14213	EBI3	229	25396				Q8NEV9	SUBCELLULAR LOCATION: Secreted {ECO:0000269|PubMed:9342359}.	1
		M		31546-1	TSH	OID20129	Cardiometabolic	P01222	TSHB	138	15639					SUBCELLULAR LOCATION: Secreted.	0
		M		31546-1	TSH	OID21069	Neurology	P01215	CGA	116	13075				P0DN86; P01225	SUBCELLULAR LOCATION: Secreted {ECO:0000269|PubMed:24692546, ECO:0000269|PubMed:2494176}.	2
		M		31553-5	IL-17/ IL-17F	OID20456	Inflammation	Q96PD4	IL17F	163	18045				Q53SE7	SUBCELLULAR LOCATION: Secreted {ECO:0000250|UniProtKB:Q7TNI7}.	1
		M		31553-5	IL-17/ IL-17F	OID20469	Inflammation	Q16552	IL17A	155	17504				Q9BQC3; Q6PIL6	SUBCELLULAR LOCATION: Secreted {ECO:0000269|PubMed:17763419, ECO:0000269|PubMed:8676080}.	2
		M		33696-14	SP-A	OID21165	Oncology	Q8IWL2	SFTPA1	248	26242				Q9UGM3; P75409	SUBCELLULAR LOCATION: Secreted {ECO:0000269|PubMed:26792177, ECO:0000269|PubMed:32855221}. Secreted, extracellular space, extracellular matrix {ECO:0000305}. Secreted, extracellular space, surface film {ECO:0000305}.	2
				33696-14	SP-A	OID21218	Oncology	Q8IWL1	SFTPA2	248	26169				P62166; Q9UHD9	SUBCELLULAR LOCATION: Secreted {ECO:0000269|PubMed:26792177, ECO:0000269|PubMed:32855221}. Secreted, extracellular space, extracellular matrix. Secreted, extracellular space, surface film.	2
		M		3503-4	Integrin a1b1	OID20376	Cardiometabolic	P05556	ITGB1	798	88415				P12821-3; Q9BYF1; P78536; Q9BY76; P05067; P46109; P32927; P78423; P17813; P21333; P08069; P17301; P13612; P08648; P07948; Q13387-4; P27986-2; P18031; Q9Y490; O60784-2; P03192; P35282; P26039; P21333; Q71LX4	SUBCELLULAR LOCATION: Cell membrane {ECO:0000269|PubMed:17158881, ECO:0000269|PubMed:32487760, ECO:0000269|PubMed:35687021, ECO:0000303|PubMed:10455171}; Single-pass type I membrane protein {ECO:0000255}. Cell projection, invadopodium membrane {ECO:0000269|PubMed:10455171}; Single-pass type I membrane protein {ECO:0000255}. Cell projection, ruffle membrane {ECO:0000269|PubMed:10455171, ECO:0000269|PubMed:11919189}; Single-pass type I membrane protein {ECO:0000255}. Recycling endosome {ECO:0000269|PubMed:16256741}. Melanosome {ECO:0000269|PubMed:17081065}. Cleavage furrow {ECO:0000269|PubMed:17956333}. Cell projection, lamellipodium {ECO:0000269|PubMed:11919189}. Cell junction, focal adhesion {ECO:0000269|PubMed:17158881, ECO:0000269|PubMed:35687021}. Note=Highly enriched in stage I melanosomes. Located on plasma membrane of neuroblastoma NMB7 cells. In a lung cancer cell line, in prometaphase and metaphase, localizes diffusely at the membrane and in a few intracellular vesicles. In early telophase, detected mainly on the matrix-facing side of the cells. By mid-telophase, concentrated to the ingressing cleavage furrow, mainly to the basal side of the furrow. In late telophase, concentrated to the extending protrusions formed at the opposite ends of the spreading daughter cells, in vesicles at the base of the lamellipodia formed by the separating daughter cells. Colocalizes with ITGB1BP1 and metastatic suppressor protein NME2 at the edge or peripheral ruffles and lamellipodia during the early stages of cell spreading on fibronectin or collagen. Translocates from peripheral focal adhesions sites to fibrillar adhesions in a ITGB1BP1-dependent manner. Enriched preferentially at invadopodia, cell membrane protrusions that correspond to sites of cell invasion, in a collagen-dependent manner. Localized at plasma and ruffle membranes in a collagen-independent manner. {ECO:0000269|PubMed:10455171}.; SUBCELLULAR LOCATION: [Isoform 2]: Note=Does not localize to focal adhesions. {ECO:0000269|PubMed:10455171}.; SUBCELLULAR LOCATION: [Isoform 5]: Cell membrane, sarcolemma {ECO:0000250|UniProtKB:P09055}. Cell junction {ECO:0000250|UniProtKB:P09055}. Note=In cardiac muscle, found in costameres and intercalated disks. {ECO:0000250|UniProtKB:P09055}.	25
		M		3505-6	Lymphotoxin a1/b2	OID20586	Inflammation	P01374	LTA	205	22297				O95870; Q12797-6; Q9BRI3; Q96Q45-2	SUBCELLULAR LOCATION: Secreted. Membrane. Note=The homotrimer is secreted. The heterotrimer is membrane-associated.	4
		M		3506-49	Lymphotoxin a2/b1	OID20586	Inflammation	P01374	LTA	205	22297				O95870; Q12797-6; Q9BRI3; Q96Q45-2	SUBCELLULAR LOCATION: Secreted. Membrane. Note=The homotrimer is secreted. The heterotrimer is membrane-associated.	4
		M		3521-16	TSH	OID20129	Cardiometabolic	P01222	TSHB	138	15639					SUBCELLULAR LOCATION: Secreted.	0
		M		3521-16	TSH	OID21069	Neurology	P01215	CGA	116	13075				P0DN86; P01225	SUBCELLULAR LOCATION: Secreted {ECO:0000269|PubMed:24692546, ECO:0000269|PubMed:2494176}.	2
				3647-49	TLR4:MD-2 complex	OID20945	Neurology	Q9Y6Y9	LY96	160	18546				P80188; Q14696; O00206; O00206-1; P49278	SUBCELLULAR LOCATION: Secreted, extracellular space {ECO:0000269|PubMed:10359581, ECO:0000269|PubMed:11593030, ECO:0000305|PubMed:11274165}. Secreted {ECO:0000269|PubMed:11593030}. Note=Retained in the extracellular space at the cell surface by interaction with TLR4 (PubMed:10359581). {ECO:0000269|PubMed:10359581, ECO:0000269|PubMed:11593030}.	5
		M		4903-72	Calcineurin	OID20902	Neurology	P63098	PPP3R1	170	19300				Q99683; Q08209; Q08209-1; Q08209-2; P48454	SUBCELLULAR LOCATION: Cytoplasm, cytosol {ECO:0000250|UniProtKB:Q63810}. Cell membrane {ECO:0000250|UniProtKB:Q63810}. Cell membrane, sarcolemma {ECO:0000250|UniProtKB:Q63810}. Cell membrane {ECO:0000269|PubMed:25255805}; Lipid-anchor {ECO:0000269|PubMed:25255805}. Note=Translocates from the cytosol to the sarcolemma in a CIB1-dependent manner during cardiomyocyte hypertrophy. {ECO:0000250|UniProtKB:Q63810}.	5
		M		4914-10	HCG	OID21069	Neurology	P01215	CGA	116	13075				P0DN86; P01225	SUBCELLULAR LOCATION: Secreted {ECO:0000269|PubMed:24692546, ECO:0000269|PubMed:2494176}.	2
		M		4917-62	Integrin aVb5	OID21522	Oncology	P18084	ITGB5	799	88054				Q9BY76; Q92624; A8MQ03; O95967; Q13643; Q7Z6J6; Q08379; P06756; Q15323; O76011; Q07627; Q8IUG1; P60409; P60410; P60411; Q9BYR7; Q6L8G8; Q5JR59-3; Q9HD67; P0DPK4; Q8N720; P97479	SUBCELLULAR LOCATION: Cell membrane; Single-pass type I membrane protein.	22
		M		4917-62	Integrin aVb5	OID21416	Oncology	P06756	ITGAV	1048	116038				P05106; P18084; P18564; Q38SD2-2; P17612; P54725; P50454; P37173	SUBCELLULAR LOCATION: Cell membrane; Single-pass type I membrane protein. Cell junction, focal adhesion {ECO:0000269|PubMed:17158881}.	8
		M		5183-53	AMPK a1b1g1	OID20444	Inflammation	Q9Y478	PRKAB1	270	30382				P62993; Q13131; P54646; P54619; O75385; O70302	Q9Y478	6
