## Supplementary Data 5 for "Effects of in vitro hemolysis and repeated freeze-thaw cycles in protein abundance quantification using the SomaScan and Olink assays" (part 1 of 2)

### Sheet: Suppl. Data 5
	Supplementary Data 5: Mixed-effects model results to assess the effect of hemolysis (H) and freeze-thaw cycles (FTC) on SomaScan's protein concentration measurements.
	SeqId	SeqIdVersion	SomaId	Target	UniProt	EntrezGeneID	EntrezGeneSymbol	Dilution	RBC	(Intercept)	beta_H	p-value_H	beta_FTC	p-value_FTC
	10000-28	3	SL019233	CRBB2	P43320	1415	CRYBB2	20		2.71303	-0.0340941	0.292928	-0.0173768	0.387736
	10001-7	3	SL002564	c-Raf	P04049	5894	RAF1	20		2.49196	-0.0142727	0.652597	0.00654785	0.766135
	10003-15	3	SL019245	ZNF41	P51814	7592	ZNF41	0.5		1.99101	0.0215505	0.168448	0.0175043	0.0733551
	10006-25	3	SL019228	ELK1	P19419	2002	ELK1	20		2.77892	-0.0389025	0.062944	-0.00369479	0.774012
	10008-43	3	SL019234	GUC1A	P43080	2978	GUCA1A	20		2.56906	-0.000846095	0.903392	-0.00444409	0.305975
	10010-10	3	SL014943	BECN1	Q14457	8678	BECN1	20		2.4648	0.010426	0.413242	-0.0179942	0.0248417
	10011-65	3	SL019246	OCRL	Q01968	4952	OCRL	20		3.2469	0.0056218	0.731572	0.00242761	0.811506
	10012-5	3	SL014669	SPDEF	O95238	25803	SPDEF	20		3.01516	0.0200482	0.0975799	0.000543922	0.941711
	10014-31	3	SL007803	SLUG	O43623	6591	SNAI2	20		2.9101	0.0229944	0.199968	-0.0163425	0.143021
	10015-119	3	SL014924	KCAB2	Q13303	8514	KCNAB2	20	Y	2.71641	0.0132565	0.498641	0.00699277	0.56535
	10022-207	3	SL019229	POLH	Q9Y253	5429	POLH	20		2.18406	0.0107693	0.569481	-0.00573123	0.625989
	10023-32	3	SL004071	VDR	P11473	7421	VDR	20		2.56585	-0.0129137	0.330152	-0.0085867	0.295631
	10024-44	3	SL019235	HOGA1	Q86XE5	112817	HOGA1	20		2.69933	0.0206324	0.0790712	-0.0109491	0.13266
	10025-1	3	SL008018	DLDH	P09622	1738	DLD	0.5		3.05402	-0.0303371	0.129987	0.0288301	0.0216864
	10030-8	3	SL006373	MutY homolog	Q9UIF7	4595	MUTYH	20		2.20758	0.00847756	0.506219	-0.00695585	0.380313
	10035-6	3	SL007389	DUS4	Q13115	1846	DUSP4	20		2.71931	0.010475	0.245035	-0.00545065	0.329604
	10036-201	3	SL019252	ZHX3	Q9H4I2	23051	ZHX3	0.5		3.22478	0.00189224	0.908124	-0.00494796	0.627381
	10037-98	3	SL025986	SIG12:Ig-like V-type 2	Q96PQ1	89858	SIGLEC12	20		2.19439	-0.0180218	0.666063	-0.00734256	0.777095
	10039-32	3	SL005262	PNP	P00491	4860	PNP	0.5	Y	3.70964	-0.0201186	0.867059	0.0552584	0.459859
	10040-63	3	SL007662	P73L	Q9H3D4	8626	TP63	20		2.65152	0.000488738	0.973654	0.0184076	0.047963
	10041-3	3	SL007226	HNF4A	P41235	3172	HNF4A	0.5		4.03071	0.0197811	0.468723	0.0206068	0.225739
	10042-8	3	SL015131	SGK3	Q96BR1	23678	SGK3	20		2.95356	-0.0091928	0.201531	0.00876923	0.0506612
	10043-31	3	SL019249	BRD4	O60885	23476	BRD4	20		2.69391	-0.0130112	0.098023	0.00643661	0.182691
	10044-12	3	SL012823	WN10A	Q9GZT5	80326	WNT10A	20		2.45707	0.00844063	0.705511	-0.0203108	0.143659
	10045-47	3	SL010989	CUL3	Q13618	8452	CUL3	20	Y	3.0265	-0.0135182	0.87805	0.0203647	0.709893
	10046-55	3	SL003727	cIAP-1	Q13490	329	BIRC2	20		3.01642	0.0305511	0.333068	-0.00731549	0.708431
	10047-12	3	SL004553	NCF-2	P19878	4688	NCF2	0.5		2.73864	-0.0121442	0.853089	-0.0017862	0.964995
	10047-7	3	SL004553	NCF-2	P19878	4688	NCF2	0.5		3.21509	-0.00321095	0.670713	-0.00447958	0.340735
	10048-7	3	SL011998	PEBB	Q13951	865	CBFB	20		3.03503	0.000144753	0.995481	0.015897	0.317881
	10049-112	3	SL019242	TERF1	P54274	7013	TERF1	20		2.69685	0.0111248	0.312308	0.00374467	0.583279
	10053-5	3	SL004474	ILK1	Q13418	3611	ILK	20		3.53878	-0.0712096	0.432883	0.0556289	0.324485
	10054-3	3	SL019232	GAN	Q9H2C0	8139	GAN	20		2.55184	0.0389593	0.623428	0.0290671	0.555532
	10056-5	3	SL007372	FOXM1	Q08050	2305	FOXM1	20		3.07307	0.011459	0.890089	0.0220529	0.668682
	10058-1	3	SL013796	RD23A	P54725	5886	RAD23A	20	Y	4.09559	-0.0363503	0.57571	0.0382626	0.343754
	10063-10	3	SL019237	FANCL	Q9NW38	55120	FANCL	20		2.5431	-0.00649366	0.51726	0.000465927	0.940317
	10064-12	3	SL011550	RBBP9	O75884	10741	RBBP9	0.5		2.94594	0.00337586	0.551925	0.0044471	0.208893
	10069-2	3	SL013908	PIN1	Q13526	5300	PIN1	20	Y	2.76764	0.0170603	0.673292	0.00708864	0.777371
	10070-22	3	SL016406	PLCG2	P16885	5336	PLCG2	20		2.98378	-0.016239	0.754105	0.0398212	0.218803
	10073-22	3	SL011411	TYDP1	Q9NUW8	55775	TDP1	20		3.08224	0.0181902	0.602852	0.028166	0.196462
	10074-128	3	SL014748	BRD2	P25440	6046	BRD2	20		2.81451	-0.0333612	0.234466	-0.00631124	0.716299
	10075-75	3	SL019254	ACBD6	Q9BR61	84320	ACBD6	20		2.48016	-0.0110501	0.896595	0.0393642	0.456786
	10076-1	3	SL019225	AP4M1	O00189	9179	AP4M1	20		3.0483	-0.00187469	0.940019	0.0147218	0.342727
	10078-5	3	SL007063	BAG3	O95817	9531	BAG3	20		2.80212	0.0097018	0.509554	-0.00642052	0.481995
	10080-9	3	SL019240	EI2BA	Q14232	1967	EIF2B1	20	Y	3.18844	-0.0176806	0.85139	0.0716813	0.223376
	10081-17	3	SL019243	SATB2	Q9UPW6	23314	SATB2	20		2.51083	-0.00533481	0.609828	-0.0163984	0.012948
	10082-251	3	SL019251	NFL	P07196	4747	NEFL	0.5		2.50434	0.00232118	0.889008	0.00677756	0.512135
	10085-25	3	SL001714	STAR	P49675	6770	STAR	0.5		2.80144	0.00205673	0.906893	0.00596005	0.584805
	10086-39	3	SL018882	CBS	P35520	875	CBS	20		2.99743	-0.0135011	0.325423	-0.00418364	0.623045
	10087-10	3	SL003675	Alpha crystallin A chain	P02489	1409	CRYAA	20		2.61505	0.0054177	0.264353	-0.00321839	0.283726
	10088-37	3	SL008014	APT	P07741	353	APRT	20	Y	3.50249	-0.0526719	0.728833	0.0761742	0.4203
	10089-7	3	SL019244	ASML	O95671	8623	ASMTL	20	Y	2.69276	-0.0124378	0.632389	0.0238337	0.142282
	10336-3	3	SL019100	CHIP	Q9UNE7	10273	STUB1	20	Y	2.97495	-0.139732	0.0620896	0.0283964	0.537819
	10339-48	3	SL001731	NSE	P09104	2026	ENO2	20	Y	4.10441	-0.0324961	0.547795	0.0467439	0.165879
	10342-55	3	SL019096	PIAS4	Q8N2W9	51588	PIAS4	20		2.5495	-0.0435335	0.0113571	-0.0254975	0.0167817
	10344-334	3	SL005173	IL-10 Ra	Q13651	3587	IL10RA	20		3.38261	0.0231347	0.169791	0.00796856	0.444782
	10346-5	3	SL007221	STAT3	P40763	6774	STAT3	20		3.68124	-0.0270538	0.660883	0.0512058	0.183344
	10351-51	3	SL007108	IRF1	P10914	3659	IRF1	20		3.0419	0.0534616	0.253435	0.0372352	0.20087
	10354-57	3	SL007221	STAT3	P40763	6774	STAT3	20		3.20159	-0.0188821	0.683865	0.0465986	0.108222
	10356-21	3	SL000455	c-Jun	P05412	3725	JUN	20		2.91022	0.0230726	0.0967828	-0.00337419	0.693694
	10361-25	3	SL014684	OAS1	P00973	4938	OAS1	20		2.68028	0.00296808	0.738713	0.00575724	0.298576
	10362-35	3	SL002565	c-Myc	P01106	4609	MYC	20		2.50289	-0.0206749	0.0382563	-0.00541197	0.377639
	10363-13	3	SL004097	SMAD3	P84022	4088	SMAD3	20	Y	3.66285	0.0051202	0.942919	-0.00426715	0.923473
	10364-6	3	SL004101	SMAD2	Q15796	4087	SMAD2	20	Y	3.5144	0.0138649	0.881723	0.0585272	0.313355
	10365-132	3	SL005184	IL-23	P29460|Q9NPF7	3593|51561	IL12B|IL23A	20		2.95068	0.0187929	0.568819	0.0234276	0.254558
	10366-11	3	SL001728	PDGFRA	P16234	5156	PDGFRA	20		3.12986	0.0788177	0.0946178	0.0119919	0.679943
	10367-62	3	SL001716	IL-12	P29459|P29460	3592|3593	IL12A|IL12B	20		2.2768	-0.000899425	0.934038	-0.00246206	0.715015
	10370-21	3	SL004396	STAT1	P42224	6772	STAT1	20		2.66087	-0.0244919	0.697336	0.0526271	0.180615
	10372-18	3	SL007229	STAT6	P42226	6778	STAT6	20		3.59971	-0.00956506	0.86479	0.0364576	0.297572
	10382-1	3	SL006803	ANGL3	Q9Y5C1	27329	ANGPTL3	0.5		4.81649	0.00618142	0.827141	-0.0157087	0.372675
	10387-1	3	SL002689	BNP	P16860	4879	NPPB	0.5		3.19728	0.00593998	0.785121	-0.00338507	0.801788
	10390-21	3	SL018971	ZNRF3	Q9ULT6	84133	ZNRF3	20		2.7407	0.0297349	0.345847	-0.00718073	0.713393
	10391-1	3	SL006803	ANGL3	Q9Y5C1	27329	ANGPTL3	0.005		3.26334	0.0157847	0.586982	-0.00612575	0.734227
	10396-6	3	SL003755	Mcl-1	Q07820	4170	MCL1	20		2.23917	0.000546754	0.978483	0.0102298	0.416387
	10398-110	3	SL019275	ANKR1	Q15327	27063	ANKRD1	20		2.56095	-0.00568928	0.508627	-0.00351789	0.510619
	10418-36	3	SL011111	STX12	Q86Y82	23673	STX12	20	Y	3.17076	-0.0275488	0.384056	0.0428609	0.0311661
	10419-1	3	SL014110	SCAR5	Q6ZMJ2	286133	SCARA5	20		3.68382	0.0095729	0.741617	0.01708	0.345081
	10420-30	3	SL018037	FAIM1	Q9NVQ4	55179	FAIM	20		2.45057	-0.000648376	0.975792	-0.00659004	0.61887
	10424-31	3	SL015264	NPDC1	Q9NQX5	56654	NPDC1	20		2.60423	-0.00357806	0.896795	-0.00216775	0.899337
	10425-3	3	SL017972	B4GT5	O43286	9334	B4GALT5	20		2.81024	-8.51992e-05	0.988091	-0.001451	0.681417
	10426-21	3	SL018004	GOSR2	O14653	9570	GOSR2	20	Y	1.75977	0.00469719	0.887235	-0.0170985	0.405521
	10428-1	3	SL018045	KI2S2	P43631	100132285	KIR2DS2	20		3.13922	-0.0529744	0.282351	-0.00860711	0.777867
	10430-31	3	SL025780	4F2:CD	P08195	6520	SLC3A2	20	Y	2.02582	0.0063394	0.624488	-0.00781811	0.331445
	10432-3	3	SL018002	K1644	Q3SXP7	85352	SHISAL1	20		2.12257	0.00549729	0.519112	-0.00494614	0.351029
	10435-2	3	SL008645	ASPG	P20933	175	AGA	20		2.84532	0.00295101	0.84042	-0.00442743	0.626964
	10438-19	3	SL007128	CSF2R	P15509	1438	CSF2RA	0.5		2.93262	0.00295195	0.85105	-0.0108361	0.26888
	10439-57	3	SL005393	Alpha-amylase 2B	P19961	280	AMY2B	20		3.68431	-0.0620796	0.0443869	-0.00295241	0.87624
	10440-26	3	SL025782	ACAM:ECD	Q9H6B4	79827	CLMP	20		3.02075	-0.0170987	0.542835	-0.0046042	0.791754
	10442-1	3	SL018089	TM190	Q8WZ59	147744	TMEM190	20		2.37069	-0.0278722	0.292793	-0.0085738	0.600872
	10445-20	3	SL004747	ApoM	O95445	55937	APOM	0.005		2.72955	0.0118724	0.579113	-0.0106987	0.41993
	10447-18	3	SL018138	PABP3	Q9H361	5042	PABPC3	20	Y	3.41378	0.00541892	0.889669	0.0189467	0.435395
	10449-31	3	SL008887	TMM46	Q6UWI4	387914	SHISA2	20		3.3102	0.0236709	0.109253	-0.00210203	0.817602
	10451-11	3	SL008914	NUCB1	Q02818	4924	NUCB1	0.5		3.29432	-0.0168697	0.465167	-0.00514871	0.719422
	10453-7	3	SL018233	CEA20	Q6UY09	125931	CEACAM20	20		1.95814	-0.00550602	0.85518	-0.010144	0.588589
	10454-99	3	SL018290	DJC16	Q9Y2G8	23341	DNAJC16	20	Y	2.26935	-0.0805328	0.21392	0.053107	0.187283
	10455-196	3	SL004678	IL-31	Q6EBC2	386653	IL31	20		2.60909	0.00996369	0.52599	0.0154527	0.115627
	10457-3	3	SL004861	IL-18 Rb	O95256	8807	IL18RAP	20		2.54429	-0.0241047	0.214527	-0.0162457	0.178485
	10460-1	3	SL006029	Chitotriosidase-1	Q13231	1118	CHIT1	20		2.96799	-0.0671959	0.38357	0.057882	0.227973
	10462-14	3	SL012880	INSL5	Q9Y5Q6	10022	INSL5	20		2.37146	0.000309016	0.981795	-0.00361857	0.665914
	10463-23	3	SL002514	Alkaline phosphatase, intestine	P09923	248	ALPI	20		2.83423	-0.0142259	0.393872	9.59661e-05	0.992596
	10464-6	3	SL008696	ANTR1	Q9H6X2	84168	ANTXR1	20		3.20429	-0.0219218	0.31669	-0.000744912	0.956027
	10470-34	3	SL026024	TXD11:N-term	Q6PKC3	51061	TXNDC11	20		2.25859	0.0188257	0.4545	-0.0166196	0.285695
	10472-53	3	SL004145	HVEM	Q92956	8764	TNFRSF14	20		2.92587	0.0174617	0.296178	-0.0194097	0.0632174
	10473-2	3	SL002602	Trefoil factor 2	Q03403	7032	TFF2	20		2.48857	-0.0322596	0.640526	-0.0236587	0.581588
	10479-18	3	SL000645	MMP-10	P09238	4319	MMP10	20		3.37568	-0.00166357	0.948592	-0.000111032	0.994467
	10480-33	3	SL004557	CD59	P13987	966	CD59	20	Y	2.63425	0.00123778	0.941751	-0.00734019	0.485936
	10485-56	3	SL005064	MAGE-4	P43358	4103	MAGEA4	20		1.33254	0.0172092	0.72392	-0.00706163	0.814291
	10490-3	3	SL025976	RPN1:CD	P04843	6184	RPN1	20	Y	3.41668	-0.0126553	0.523126	0.0253513	0.0417206
	10496-11	3	SL009322	CaCC	A8K7I4	1179	CLCA1	20		2.74365	0.0124974	0.488679	-0.00614227	0.581832
	10499-1	3	SL008733	T106A	Q96A25	113277	TMEM106A	20		2.0905	-0.0159485	0.49995	0.00208082	0.886945
	10505-12	3	SL018629	RNF43	Q68DV7	54894	RNF43	20		2.76234	0.00149592	0.863968	0.00381871	0.480175
	10506-53	3	SL007962	PGRC2	O15173	10424	PGRMC2	20	Y	2.90864	-0.110373	0.0199606	0.0615926	0.0360274
	10507-166	3	SL009308	sperm protein 10	P26436	56	ACRV1	20		2.29317	0.044591	0.252931	-0.0187322	0.438533
	10510-62	3	SL018612	SCIMP	Q6UWF3	388325	SCIMP	20		2.31198	0.00564763	0.576713	-0.00755252	0.231017
	10511-10	3	SL025821	Collagen alpha-3(VI):isoform 3	P12111	1293	COL6A3	0.5		2.34006	-0.0117118	0.798318	-0.0296993	0.295523
	10512-13	3	SL025888	IL3RB:ECD	P32927	1439	CSF2RB	20		2.31978	0.0248972	0.139128	0.00464133	0.655292
	10513-13	3	SL018613	CSEN	Q9Y2W7	30818	KCNIP3	20		2.50645	0.11459	0.186005	0.0486418	0.364889
	10514-5	3	SL005360	PGD2 synthase	P41222	5730	PTGDS	0.5		4.11249	-0.0139925	0.724912	0.00654616	0.79096
	10521-10	3	SL025939	MXRA8:ECD	Q9BRK3	54587	MXRA8	0.5		2.76665	-0.0341663	0.140151	0.021175	0.140182
	10527-22	3	SL013075	DHX9	Q08211	1660	DHX9	20	Y	2.15952	0.0126155	0.143728	-0.00633125	0.233449
	10528-2	3	SL008734	DPEP1	P16444	1800	DPEP1	20		2.32065	-0.0564816	0.133094	-0.0183707	0.428667
	10530-8	3	SL016414	PSB6	P28072	5694	PSMB6	20	Y	2.65429	-0.00425246	0.923405	0.00481062	0.860874
	10531-18	3	SL010845	RASN	P01111	4893	NRAS	20	Y	3.33554	0.0107915	0.842171	0.0395446	0.243071
	10534-40	3	SL025953	PARP:BRCT domain	P09874	142	PARP1	20		2.49469	-0.0011676	0.946366	0.000727551	0.946213
	10535-25	3	SL018731	CX6A2	Q02221	1339	COX6A2	20		1.82966	0.0658709	0.343427	0.0360376	0.403823
	10539-30	3	SL014293	C99L2	Q8TCZ2	83692	CD99L2	20		2.47624	-0.00917304	0.247897	-0.00279467	0.569814
	10546-2	3	SL012744	TSEAR	Q8WU66	54084	TSPEAR	20		2.62379	0.0171711	0.37153	-0.0201644	0.0914533
	10550-37	3	SL004132	BMP RIB	O00238	658	BMPR1B	20		2.43942	0.00434227	0.858591	0.0133672	0.378373
	10551-7	3	SL007008	LAT	O43561	27040	LAT	20		3.15073	0.00831395	0.915877	-0.0581315	0.236435
	10552-88	3	SL017983	NKG2F	O43908	8302	KLRC4	20		2.64911	-0.0206482	0.471861	0.00924462	0.603819
	10553-8	3	SL017988	TOIP2	Q8NFQ8	163590	TOR1AIP2	20		3.22296	-0.00552691	0.767771	0.023092	0.049522
	10554-23	3	SL009072	BGAL	P16278	2720	GLB1	20		1.26639	-0.00391046	0.898848	0.0053667	0.778128
	10557-6	3	SL018003	TEX29	Q8N6K0	121793	TEX29	0.5		2.82829	-0.0203599	0.423589	0.0113513	0.472455
	10558-26	3	SL008436	PCDH9	Q9HC56	5101	PCDH9	20		3.55924	-0.0166375	0.606012	0.0133795	0.504641
	10560-1	3	SL025895	ITM2C:N-term	Q9NQX7	81618	ITM2C	20		2.25302	-0.00834497	0.802952	-0.0160358	0.440941
	10561-5	3	SL004512	PGRP-I-alpha	Q96LB9	114771	PGLYRP3	20		2.58985	-0.00685477	0.682396	-0.017264	0.100565
	10562-42	3	SL015086	NETO2	Q8NC67	81831	NETO2	20		2.95428	-0.00845974	0.733247	-0.0126479	0.412886
	10563-13	3	SL018021	LYSM3	Q7Z3D4	116068	LYSMD3	20		2.17273	-0.0190116	0.180292	-0.000517177	0.952956
	10565-19	3	SL017951	SLIK3	O94933	22865	SLITRK3	20		3.69718	0.0581074	0.157149	-0.0180378	0.475368
	10569-28	3	SL012443	MFAP2	P55001	4237	MFAP2	0.5		2.97267	-0.0284449	0.221188	0.00168256	0.906897
	10571-14	3	SL018096	MGAT1	P26572	4245	MGAT1	20		2.45999	-0.0179524	0.391571	0.00405332	0.755074
	10572-65	3	SL012372	CST8	O60676	10047	CST8	20		3.79877	-0.0285819	0.43847	-0.01775	0.438411
	10574-10	3	SL000283	b2-Microglobulin	P61769	567	B2M	20	Y	2.96842	-0.053897	0.152745	0.0045104	0.846355
	10575-31	3	SL018139	PUF60	Q9UHX1	22827	PUF60	20		3.72909	0.0185173	0.38575	-0.00187836	0.886796
	10576-7	3	SL025965	PXDC2:ECD	Q6UX71	84898	PLXDC2	0.5		2.73935	-0.0176144	0.244672	0.00459413	0.623969
	10580-14	3	SL012586	SFTA2	Q6UW10	389376	SFTA2	20		2.28881	0.00699446	0.825467	0.0177751	0.368106
	10582-36	3	SL018286	SG196	Q9H5K3	84197	POMK	20		2.11171	0.00435402	0.845775	-0.00635511	0.6465
	10583-1	3	SL018282	TM108	Q6UXF1	66000	TMEM108	20		2.36468	-0.0272914	0.0813357	-0.0183753	0.0592839
	10584-7	3	SL018289	NDUS4	O43181	4724	NDUFS4	20		3.29979	-0.0362679	0.327632	0.00789553	0.730944
	10588-39	3	SL011395	SIAT9	Q9UNP4	8869	ST3GAL5	20		2.58118	-0.0565454	0.191738	-0.0481909	0.0745793
	10589-7	3	SL018354	RET1L	Q5VY80	154064	RAET1L	20		2.51428	-0.0605492	0.0326735	-0.0133257	0.443886
	10600-24	3	SL017410	CLGN	O14967	1047	CLGN	0.5	Y	3.42654	-0.0372	0.37039	-0.0309152	0.229022
	10603-1	3	SL012419	HIS3	P15516	3347	HTN3	20		2.76635	-0.0199714	0.302873	-0.00323833	0.787321
	10605-22	3	SL004748	APMAP	Q9HDC9	57136	APMAP	20	Y	2.31222	-0.215876	0.0378399	0.0794303	0.214974
	10606-34	3	SL026012	TOIP1:Perinuclear	Q5JTV8	26092	TOR1AIP1	20		3.41222	-0.0355898	0.192092	0.0496082	0.0040998
	10608-9	3	SL012418	HIS1	P15515	3346	HTN1	20		2.37705	0.0809022	0.0873348	0.0530299	0.0711561
	10612-18	3	SL008694	PLOD3	O60568	8985	PLOD3	0.5	Y	3.24905	-0.00758774	0.733551	0.0138062	0.319317
	10613-33	3	SL018589	CASC4	Q6P4E1	113201	GOLM2	20		3.1321	0.0135988	0.693752	0.0243344	0.25855
	10615-18	3	SL008066	MYP0	P25189	4359	MPZ	20		3.15229	0.00601221	0.833696	-0.0141348	0.427665
	10616-67	3	SL017477	PDXL2	Q9NZ53	50512	PODXL2	20		2.97553	-0.140289	0.135429	-0.111777	0.05654
	10618-190	3	SL004439	megalin	P98164	4036	LRP2	20		2.69543	-0.00125851	0.958201	-0.0134857	0.366744
	10620-21	3	SL000548	PSP-94	P08118	4477	MSMB	20		3.65121	-0.0258201	0.653455	0.0350288	0.328143
	10621-26	3	SL018592	PRR16	Q569H4	51334	PRR16	20		2.68057	0.0215297	0.808933	0.0475811	0.39051
	10623-19	3	SL025933	MUC1:region 1	P15941	4582	MUC1	20		2.53726	-0.000551308	0.943998	-0.00243472	0.617274
	10624-45	3	SL018582	ISK13	Q1W4C9	153218	SPINK13	20		2.39391	0.0340005	0.0218595	-0.00211094	0.816096
	10626-116	3	SL018611	SIA7C	Q8NDV1	256435	ST6GALNAC3	20		3.29358	0.0158347	0.762686	0.0201719	0.535844
	10627-87	3	SL007366	APLP2	Q06481	334	APLP2	0.5		3.22056	-0.0549987	0.153466	0.00903646	0.704367
	10630-5	3	SL007633	HTAI2	Q9BUP3	10553	HTATIP2	20	Y	2.77442	-0.0259234	0.206863	0.0208829	0.102839
	10631-9	3	SL007962	PGRC2	O15173	10424	PGRMC2	20	Y	2.77188	-0.00733183	0.499213	-0.00719666	0.286119
	10636-1	3	SL025932	MO2R1:CD	Q8TD46	131450	CD200R1	20		2.2906	0.00212073	0.845597	-0.00405563	0.547937
	10637-50	3	SL025903	K1324:ECD	Q6UXG2	57535	ELAPOR1	20		2.33797	0.00218427	0.891122	-0.00332625	0.737415
	10638-1	3	SL018685	TINF2	Q9BSI4	26277	TINF2	20		2.09582	0.0220347	0.534643	0.0221699	0.317094
	10643-16	3	SL025948	NOE3:C-term	Q96PB7	118427	OLFM3	20		2.98446	0.0680067	0.180152	0.0425594	0.176551
	10647-18	3	SL017894	ASCC1	Q8N9N2	51008	ASCC1	0.5		3.17597	0.00710493	0.887597	-0.0395012	0.20737
	10663-42	3	SL018014	INSI1	O15503	3638	INSIG1	20		2.49032	-0.0149193	0.143623	-0.0103625	0.102373
	10666-7	3	SL012791	GNPTG	Q9UJJ9	84572	GNPTG	0.005		2.89574	-0.0101729	0.354284	-0.00116486	0.863812
	10667-78	3	SL018036	CA185	Q5T7R7	284546	C1orf185	20		2.1525	0.00474182	0.504463	-0.00600181	0.176088
	10668-5	3	SL007377	STX4	Q12846	6810	STX4	20	Y	3.04313	0.0773106	0.367405	0.0471937	0.375767
	10670-26	3	SL010470	Semaphorin 3E	O15041	9723	SEMA3E	20		1.18148	0.0327177	0.51473	-0.0105006	0.73463
	10672-75	3	SL004483	SP-B	P07988	6439	SFTPB	20		2.1069	-0.00501894	0.912608	0.0397049	0.165393
	10675-223	3	SL018343	TMX2	Q9Y320	51075	TMX2	20	Y	1.8985	0.0200766	0.234991	-0.00435894	0.674659
	10677-9	3	SL007990	NDUB4	O95168	4710	NDUFB4	20		3.15182	0.0410004	0.174627	-0.0116426	0.533263
	10693-43	3	SL025910	KLRG2:C-term	A4D1S0	346689	KLRG2	20		2.58453	0.0581474	0.0542796	0.0154009	0.407753
	10695-12	3	SL012662	WF10B	Q8IUB3	280664	WFDC10B	20		2.4412	-0.00580016	0.583032	0.0013239	0.840074
	10699-52	3	SL018603	LRP1	Q07954	4035	LRP1	20		2.48335	0.0112076	0.285778	-0.00905138	0.166228
	10700-10	3	SL025885	IGS11:CD	Q5DX21	152404	IGSF11	20		2.524	0.0486433	0.431621	-0.0401084	0.297271
	10702-1	3	SL012521	COSA1	Q2UY09	340267	COL28A1	0.5		3.60768	-0.0171252	0.648968	0.00668248	0.774899
	10703-203	3	SL006737	SDS3	Q9H7L9	64426	SUDS3	20		2.85598	-0.00378181	0.913288	-0.0503092	0.0216919
	10704-91	3	SL018605	LRMP	Q12912	4033	IRAG2	20	Y	2.07946	0.0314752	0.306956	-0.027763	0.148169
	10705-14	3	SL018611	SIA7C	Q8NDV1	256435	ST6GALNAC3	20		2.32682	0.00334696	0.855638	0.00548904	0.631242
	10708-3	3	SL007007	GON2	O43555	2797	GNRH2	20		2.30042	-0.00291795	0.863757	-0.0110005	0.299245
	10710-23	3	SL012618	ZPBP2	Q6X784	124626	ZPBP2	20		1.94775	-0.0150884	0.26686	0.0055218	0.51218
	10713-151	3	SL017073	CLM7	A8K4G0	124599	CD300LB	20		2.18437	0.154385	0.269206	0.0780628	0.367935
	10714-7	3	SL000269	ACE	P12821	1636	ACE	0.5		2.94787	-0.0233388	0.490727	-0.0421922	0.0471502
	10716-35	3	SL010942	PSMD5	Q16401	5711	PSMD5	20	Y	2.88426	0.00820966	0.601328	-0.00941747	0.335387
	10721-76	3	SL000451	HSP 70	P0DMV8			20	Y	3.55731	-0.0208128	0.195199	-0.00564111	0.568871
	10722-13	3	SL025912	KSYK:Protein Kinase	P43405	6850	SYK	20	Y	3.36417	0.000294948	0.993131	0.026792	0.210158
	10731-10	3	SL018028	HS3S5	Q8IZT8	222537	HS3ST5	0.5		3.04201	-0.013983	0.247479	-0.0122505	0.105206
	10734-339	3	SL018126	G3ST2	Q9H3Q3	64090	GAL3ST2	20		2.55818	0.00371984	0.917996	-0.0259674	0.246759
	10737-96	3	SL005397	Serpin B1	P30740	1992	SERPINB1	20	Y	3.73109	-0.0552944	0.0458258	0.0123362	0.468728
	10738-11	3	SL004460	fibulin 5	Q9UBX5	10516	FBLN5	20		4.15625	-0.0193472	0.484037	0.00543764	0.751235
	10741-22	3	SL002684	CSF-1	P09603	1435	CSF1	20		1.91308	0.0117663	0.683052	0.00918041	0.608207
	10743-13	3	SL008760	SLIK1	Q96PX8	114798	SLITRK1	0.5		3.32903	-0.0315064	0.121639	-0.0217547	0.0858708
	10746-24	3	SL009412	DKK3	Q9UBP4	27122	DKK3	20		3.54046	-0.0117039	0.715193	0.0184324	0.356073
	10748-216	3	SL018468	PCDB2	Q9Y5E7	56133	PCDHB2	20		2.60654	0.0124909	0.299287	0.000937446	0.899904
	10749-18	3	SL000451	HSP 70	P0DMV8			20	Y	3.36119	-0.00117956	0.953301	0.0110922	0.375412
	10752-8	3	SL018591	CDYL2	Q8N8U2	124359	CDYL2	20		2.58838	0.0360687	0.13795	0.0177383	0.239402
	10753-31	3	SL018585	ADAM7	Q9H2U9	8756	ADAM7	20		2.81099	0.160876	0.0400487	-0.0254172	0.597314
	10754-113	3	SL005237	Prokineticin-2	Q9HC23	60675	PROK2	20		3.31051	-0.0366518	0.512936	-0.0296209	0.395116
	10756-34	3	SL012761	UCN3	Q969E3	114131	UCN3	20		2.86867	-0.0195807	0.453211	0.0259699	0.111217
	10758-2	3	SL012375	KERA	O60938	11081	KERA	20		3.13361	-0.00327884	0.882245	-0.0173131	0.209991
	10760-107	3	SL018367	GRIA4	P48058	2893	GRIA4	20		3.45833	-0.0234316	0.386259	-0.0218673	0.19422
	10761-5	3	SL006541	TMED2	Q15363	10959	TMED2	20	Y	2.66674	0.0127163	0.30714	0.00471224	0.541453
	10762-2	3	SL025911	KLRG2:N-term	A4D1S0	346689	KLRG2	20		2.52272	-0.0170192	0.404197	-0.0053149	0.674721
	10767-52	3	SL018836	GPR64	Q8IZP9	10149	ADGRG2	20		2.68478	-0.00686515	0.805577	-0.00159775	0.926541
	10772-21	3	SL017976	CGAT2	Q8N6G5	55454	CSGALNACT2	20		2.30552	0.0104676	0.722749	-0.00223268	0.90302
	10780-10	3	SL008723	RAB3D	O95716	9545	RAB3D	20		2.10076	0.0363552	0.31445	-0.00567378	0.799957
	10781-19	3	SL008886	CLC4G	Q6UXB4	339390	CLEC4G	0.5		3.62664	0.0187815	0.195144	-0.00209354	0.814818
	10785-8	3	SL018337	LRC52	Q8N7C0	440699	LRRC52	20		2.93005	-0.00573427	0.925694	-0.0359194	0.347961
	10798-4	3	SL018456	CLM2	Q496F6	342510	CD300E	20		2.61247	-0.0170629	0.192843	-0.00924836	0.255753
	10800-15	3	SL003668	Collagen-binding protein	P50454	871	SERPINH1	20	Y	2.72518	-0.0591711	0.327028	0.0322322	0.388516
	10801-11	3	SL004843	Ephrin-A2	O43921	1943	EFNA2	20		3.35321	0.0121232	0.653633	-0.0200854	0.232811
	10803-22	3	SL000451	HSP 70	P0DMV8			20	Y	3.24352	0.00342916	0.864982	0.00473547	0.704698
	10809-14	3	SL018479	KLRB1	Q12918	3820	KLRB1	20		2.55094	0.0543396	0.104881	0.018456	0.372738
	10814-7	3	SL016708	CD1A	P06126	909	CD1A	20		2.75358	0.0464902	0.211834	0.0115275	0.616907
	10815-2	3	SL018601	HABP4	Q5JVS0	22927	HABP4	20		2.49661	0.0462746	0.0916925	0.00560983	0.740066
	10816-150	3	SL022717	PILRA isoform FDF03-M14	Q9UKJ1	29992	PILRA	20		3.10752	0.018436	0.822714	0.0287842	0.573499
	10817-26	3	SL018588	TO20L	Q6UXN7	387990	TOMM20L	20		3.18072	0.0159027	0.237383	-0.00713349	0.389201
	10818-36	3	SL008921	ASM	P17405	6609	SMPD1	0.5		2.68196	-0.0105326	0.672639	0.0157998	0.308295
	10819-108	3	SL004461	fibulin 1	P23142	2192	FBLN1	0.005		3.74043	-0.0510549	0.0957466	-0.00783944	0.676241
	10825-12	3	SL018584	VSI10	Q8N0Z9	54621	VSIG10	20		2.81812	0.0428586	0.0372243	-0.0380472	0.00329255
	10827-67	3	SL018590	LIGO3	P0C6S8	645191	LINGO3	20		2.379	0.0211145	0.100161	-0.00116008	0.883486
	10830-5	3	SL025899	K0494:N-term	O75071	9813	EFCAB14	20		2.55968	-0.00075021	0.928691	-0.000160939	0.975201
	10832-24	3	SL018597	B4GT6	Q9UBX8	9331	B4GALT6	20		2.99805	-0.00507406	0.849709	0.0180163	0.281778
	10833-64	3	SL012788	HHIP	Q96QV1	64399	HHIP	0.5		2.95161	-0.0159281	0.419635	-0.00390151	0.749969
	10835-25	3	SL018593	A4GCT	Q9UNA3	51146	A4GNT	20		3.02929	-0.0961205	0.239125	-0.0133821	0.791144
	10842-7	3	SL018620	GCNT4	Q9P109	51301	GCNT4	20		2.71969	0.00468758	0.582301	-0.00339086	0.520095
	10847-1	3	SL018624	SIG15	Q6ZMC9	284266	SIGLEC15	20		2.95245	0.00827438	0.294892	-0.00418604	0.393047
	10848-137	3	SL018632	BTNL3	Q6UXE8	10917	BTNL3	20		2.52872	-0.000254362	0.97636	-0.00120818	0.820757
	10851-77	3	SL007417	IL27B	Q14213	10148	EBI3	20		4.02662	0.0584823	0.251333	-0.0086329	0.784366
	10852-114	3	SL012987	HNRDL	O14979	9987	HNRNPDL	20		4.00589	-0.00743667	0.924808	0.0456194	0.352499
	10854-15	3	SL018620	GCNT4	Q9P109	51301	GCNT4	20		3.12673	0.0251085	0.246248	0.00737779	0.582254
	10855-55	3	SL009948	PLXB2	O15031	23654	PLXNB2	20		3.48161	0.0509468	0.430092	0.0228862	0.568117
	10866-60	3	SL018833	P4R3A	Q6IN85	55671	PPP4R3A	20		3.76581	0.00539086	0.940408	0.0373511	0.405036
	10870-32	3	SL025990	Spastin:MIT	Q9UBP0	6683	SPAST	20		3.71489	-0.0175134	0.792867	0.0474109	0.254173
	10876-300	3	SL018839	BRAT1	Q6PJG6	221927	BRAT1	20		2.7036	-0.00345528	0.792637	0.0067868	0.406835
	10880-38	3	SL018034	F163B	P0C2L3	642968	FAM163B	20		3.28593	-0.0325521	0.198536	0.0175971	0.262655
	10882-12	3	SL005718	Desmocollin-1	Q08554	1823	DSC1	20	Y	2.74266	0.0018005	0.838207	-0.0117363	0.0344452
	10885-36	3	SL016472	CF089	Q6UWU4	221477	C6orf89	20		3.10623	-0.0253803	0.301393	0.0116814	0.44076
	10889-2	3	SL017998	MRAP2	Q96G30	112609	MRAP2	20		2.91166	0.0608336	0.170883	0.00981332	0.720669
	10890-135	3	SL018026	LCTL	Q6UWM7	197021	LCTL	20		2.79347	0.00466727	0.764464	0.0104555	0.281482
	10892-8	3	SL007619	OSMR	Q99650	9180	OSMR	20		3.10159	0.00889012	0.395501	-0.00976063	0.135097
	10894-25	3	SL005696	Secretagogin	O76038	10590	SCGN	20		2.49763	0.0764218	0.379198	-0.129191	0.0183167
	10895-28	3	SL017961	TM11B	Q86T26	132724	TMPRSS11B	20		2.80379	0.013047	0.803222	0.0108866	0.737907
	10900-272	3	SL013230	STMN2	Q93045	11075	STMN2	20	Y	3.14097	0.0230783	0.800192	0.0439942	0.438312
	10902-53	3	SL018040	APRV1	Q53RT3	151516	ASPRV1	0.5		3.16972	-0.0264142	0.396657	0.0116161	0.5479
	10903-50	3	SL017987	STX8	Q9UNK0	9482	STX8	20		3.29761	-0.0669961	0.114573	0.0602584	0.0234113
	10907-116	3	SL009074	NTRI	Q9P121	50863	NTM	20		4.03198	-0.0099622	0.697598	0.00476552	0.76473
	10908-2	3	SL017992	GLT13	Q8IUC8	114805	GALNT13	20		3.02277	-0.0335032	0.0417165	-0.00877103	0.385495
	10910-6	3	SL018022	CEAM4	O75871	1089	CEACAM4	20		2.72813	0.0104916	0.586372	-0.00113219	0.924339
	10916-44	3	SL013523	PLA2R	Q13018	22925	PLA2R1	20		3.64279	0.034284	0.39343	0.0227561	0.362027
	10917-40	3	SL006983	GBGT2	O14610	2793	GNGT2	20		2.55612	-0.00245617	0.755572	0.000807477	0.869129
	10924-258	3	SL018077	NEUFC	Q8WUJ1	124936	CYB5D2	20		1.80532	-0.0111271	0.590225	0.0167524	0.193627
	10933-107	3	SL018094	CABP8	Q9BXU9	83698	CALN1	20		3.0446	0.0082263	0.416682	0.00592726	0.345848
	10938-13	3	SL003442	sLFA-3	P19256	965	CD58	20	Y	3.01881	0.0129535	0.272931	-0.00387851	0.596209
	10939-16	3	SL018105	PKHA4	Q9H4M7	57664	PLEKHA4	20		2.47226	0.0114603	0.550984	-0.00855704	0.473345
	10940-25	3	SL008242	SRCA	Q86TD4	6345	SRL	20		2.98514	0.00481621	0.794232	0.00247274	0.829332
	10945-11	3	SL006065	Syntaxin-6	O43752	10228	STX6	20	Y	3.28752	-0.00460705	0.767562	0.00935993	0.334101
	10948-14	3	SL008958	PLD3	Q8IV08	23646	PLD3	20		2.52444	-0.0400079	0.126398	0.0212228	0.190501
	10949-59	3	SL008009	RLA2	P05387	6181	RPLP2	20	Y	2.62361	-0.0322612	0.15874	-0.0196254	0.167491
	10953-14	3	SL018252	CLC2A	Q6UVW9	387836	CLEC2A	20		2.59052	-0.000386303	0.977659	-0.00627362	0.464773
	10955-4	3	SL014095	CLC10	Q8IUN9	10462	CLEC10A	20		2.53195	-0.0012598	0.912447	-0.00249202	0.726505
	10956-82	3	SL009212	GCSH	P23434	2653	GCSH	20		3.22139	-0.0993013	0.054537	-0.040566	0.203382
	10959-125	3	SL005478	BET1L	Q9NYM9	51272	BET1L	20		2.40419	-0.00200768	0.908633	0.0146997	0.177565
	10961-15	3	SL015329	TIG3	Q9UL19	5920	PLAAT4	20		2.95809	0.00829794	0.617095	0.0145565	0.160045
	10966-1	3	SL000251	a2-HS-Glycoprotein	P02765	197	AHSG	0.5	Y	2.82905	-0.0800707	0.678457	0.157169	0.192589
	10967-12	3	SL000546	PRL	P01236	5617	PRL	20		3.3387	0.0595924	0.228205	-0.00450222	0.883009
	10970-3	3	SL018330	NAR3	Q13508	419	ART3	0.5		3.27838	-0.00477579	0.868188	-0.00774113	0.6651
	10974-20	3	SL012454	ISK7	P58062	84651	SPINK7	20		3.05854	-0.0346197	0.156938	0.00445848	0.767902
	10975-59	3	SL008738	MUCL1	Q96DR8	118430	MUCL1	20		2.51488	0.0384337	0.0438264	-0.0121745	0.299781
	10976-44	3	SL025935	MUC1:region 3	P15941	4582	MUC1	20		2.79375	0.0234357	0.0451831	0.00297401	0.678968
	10977-55	3	SL017252	UCMA	Q8WVF2	221044	UCMA	20		2.99077	0.0140675	0.514694	0.000585234	0.965121
	10978-39	3	SL009327	SOM2	P01242	2689	GH2	20		2.64103	0.00839398	0.897388	0.0174778	0.665737
	10980-11	3	SL007155	ACES	P22303	43	ACHE	20	Y	3.33292	0.019115	0.44556	0.00208155	0.893454
	10981-56	3	SL013799	NRG3	P56975	10718	NRG3	20		2.69357	-0.00532261	0.560346	-0.000474825	0.933284
	10990-21	3	SL017128	LRRK2	Q5S007	120892	LRRK2	0.5		3.17087	0.0029626	0.799917	-0.00562508	0.43929
	11067-13	3	SL001791	Osteocalcin	P02818	632	BGLAP	0.5		2.87205	0.0269859	0.488686	0.0328435	0.176677
	11071-1	3	SL000481	IL-5	P05113	3567	IL5	20		2.52567	-0.0147777	0.115003	-0.0163118	0.00583097
	11081-1	3	SL007151	GPDA	P21695	2819	GPD1	20		2.97179	-0.017008	0.651982	-0.0691728	0.00394443
	11083-23	3	SL001731	NSE	P09104	2026	ENO2	20	Y	2.50533	-0.0326712	0.216503	-0.000243201	0.988169
	11089-7	3	SL000459	IgA	P01877|P01876	3494|3493	IGHA2|IGHA1	0.005	Y	3.77561	-0.0140422	0.723504	-0.00127296	0.958815
	11094-104	3	SL007361	LPPL	Q05315	1178	CLC	20		2.78393	-0.00425759	0.658072	-0.00962797	0.109649
	11094-31	3	SL007361	LPPL	Q05315	1178	CLC	20		2.97356	0.00796791	0.840126	-0.00798176	0.743405
	11096-57	3	SL018921	HEMK2	Q9Y5N5	29104	N6AMT1	20		3.27033	-0.0118939	0.6992	0.0283244	0.14087
	11098-1	3	SL007953	PDXK	O00764	8566	PDXK	20	Y	2.91592	0.00738636	0.899013	0.0214659	0.552547
	11101-18	3	SL004489	TLR4	O00206	7099	TLR4	20		2.43178	0.00365461	0.888496	-0.0414504	0.0119896
	11102-22	3	SL012561	REG4	Q9BYZ8	83998	REG4	20		4.42986	-0.0344407	0.314174	0.00854046	0.687066
	11103-24	3	SL000448	HSP 27	P04792	3315	HSPB1	20	Y	2.98245	-0.0299497	0.639508	0.0280154	0.480949
	11104-13	3	SL003340	YKL-40	P36222	1116	CHI3L1	0.5		4.27734	-0.0286965	0.739238	-0.061919	0.249532
	11105-171	3	SL003650	Alpha enolase	P06733	2023	ENO1	0.5	Y	4.25765	-0.027995	0.747265	0.0355404	0.510576
	11107-25	3	SL007735	TEN3	Q9P273	55714	TENM3	20		2.67691	-0.0489096	0.0370166	-0.0210755	0.145355
	11109-56	3	SL025995	SVEP1:Sushi 15-18	Q4LDE5	79987	SVEP1	0.5		3.35484	-0.0199163	0.438807	0.00619496	0.697932
	11110-4	3	SL019320	TM119	Q4V9L6	338773	TMEM119	20		2.45663	-0.0203013	0.0812241	-0.0129454	0.0732381
	11112-18	3	SL016490	KISHA	Q8TBQ9	153339	TMEM167A	20	Y	2.25488	0.0169966	0.0923384	0.000898182	0.885215
	11116-16	3	SL018991	CK087	Q6NUJ2	399947	C11orf87	20		3.36422	-0.012942	0.232596	-0.00352787	0.599057
	11117-2	3	SL009460	SPT20	Q8TB22	64847	SPATA20	20		2.99034	0.0110731	0.761996	0.0223311	0.326786
	11118-107	3	SL019321	RAB17	Q9H0T7	64284	RAB17	20		3.64392	0.0299199	0.0817425	-0.00418912	0.692381
	11120-49	3	SL019329	NAT14	Q8WUY8	57106	NAT14	20		3.16323	0.00287296	0.871832	0.0128881	0.245993
	11121-56	3	SL012520	VWC2	Q2TAL6	375567	VWC2	20		3.69536	-0.00309914	0.929907	0.0179091	0.414286
	11122-97	3	SL019337	SPG21	Q9NZD8	51324	SPG21	20		2.92139	-0.0213315	0.601093	0.0202673	0.424395
	11126-102	3	SL007986	TRIO	O75962	7204	TRIO	0.5		2.7215	-0.0236298	0.579098	-0.040232	0.130432
	11128-29	3	SL026000	T132C:CD	Q8N3T6	92293	TMEM132C	20		2.64746	0.0286643	0.518297	0.00566986	0.836871
	11129-66	3	SL007065	BMP15	O95972	9210	BMP15	20		2.75107	0.0180979	0.228272	-0.00941957	0.312461
	11130-158	3	SL019338	CACB4	O00305	785	CACNB4	20		2.60707	-0.0415708	0.0447574	0.024513	0.0565105
	11134-30	3	SL019322	RF1ML	Q9UGC7	54516	MTRF1L	20		2.79047	-0.0301214	0.0980975	0.0269266	0.0181929
	11135-5	3	SL012643	RM55	Q7Z7F7	128308	MRPL55	20		2.57381	-0.0617635	0.285922	0.0219334	0.540917
	11137-43	3	SL025889	IL3RB:CD	P32927	1439	CSF2RB	20		2.57282	0.0421345	0.228886	-0.0165051	0.446882
	11138-16	3	SL006056	RUNX3	Q13761	864	RUNX3	20		2.82744	0.0294932	0.220361	0.00257714	0.862547
	11140-56	3	SL025819	CO1A1:C-term propeptide	P02452	1277	COL1A1	0.5		3.34653	-0.0160275	0.467706	0.0078472	0.566876
	11142-11	3	SL025792	ANGL1:C-term	O95841	9068	ANGPTL1	0.5		2.94494	-0.00595817	0.780044	0.0138173	0.298877
	11143-32	3	SL025949	NOE3:N-term	Q96PB7	118427	OLFM3	20		3.10537	-0.0212973	0.0257589	-0.00531605	0.364423
	11144-10	3	SL012527	DB116	Q30KQ4	245930	DEFB116	20		2.52457	0.000385053	0.954318	0.00185186	0.65702
	11145-72	3	SL019333	K154L	Q6ZVL6	25758	KIAA1549L	20	Y	2.73719	0.00796434	0.520554	-0.00403511	0.600166
	11146-4	3	SL019339	TBX22	Q9Y458	50945	TBX22	20		2.80012	0.00977303	0.370136	-0.00615278	0.363802
	11147-17	3	SL026020	TRML1:ITIM	Q86YW5	340205	TREML1	20		2.56566	-0.0556032	0.0324588	0.0194545	0.224152
	11149-3	3	SL026003	TLR1:CD	Q15399	7096	TLR1	20		2.83192	0.0063659	0.819178	0.00843946	0.625616
	11150-3	3	SL002657	Collagen a1(VI)	P12109	1291	COL6A1	20		3.44699	-0.0220575	0.431718	0.017979	0.302791
	11152-46	3	SL003918	kallikrein 13	Q9UKR3	26085	KLK13	20		3.97519	-0.00792763	0.831245	-0.00222905	0.923149
	11154-3	3	SL007421	NF2L1	Q14494	4779	NFE2L1	20		2.52737	-0.0219235	0.472303	0.0182294	0.335639
	11155-16	3	SL019315	CO6A5	A8TX70	256076	COL6A5	20		2.33229	0.0167849	0.821672	0.0689088	0.139908
	11157-35	3	SL000451	HSP 70	P0DMV8			0.5	Y	3.34053	5.84221e-05	0.996857	0.00306685	0.739293
	11158-40	3	SL019326	BICR1	Q6ZP65	92558	BICDL1	20		2.88409	0.00702275	0.538251	0.0103632	0.146159
	11159-14	3	SL025937	MUL1:CD	Q969V5	79594	MUL1	20		2.22788	0.00657424	0.569971	0.00482217	0.501355
	11160-56	3	SL019335	RN122	Q9H9V4	79845	RNF122	0.5		2.93849	-0.00146875	0.957244	0.0199496	0.24305
	11161-5	3	SL019340	SPG20	Q8N0X7	23111	SPART	20		2.70375	-0.0122986	0.827644	0.0358351	0.308525
	11162-37	3	SL019313	EQTN	Q9NQ60	54586	EQTN	20		2.34297	0.00231389	0.951107	-0.0196255	0.403434
	11163-7	3	SL019316	F162B	Q5T6X4	221303	FAM162B	20		3.06069	-0.00593906	0.315213	0.00253011	0.488037
	11164-7	3	SL019319	TEN2	Q9NT68	57451	TENM2	20		3.4124	0.0248685	0.638118	0.0141477	0.666487
	11167-6	3	SL019330	MTMR1	Q13613	8776	MTMR1	20		2.54625	0.0112902	0.166892	-0.0105609	0.0379709
	11168-1	3	SL019053	MEG10	Q96KG7	84466	MEGF10	20		2.88773	-0.00212348	0.809834	0.000507829	0.926185
	11168-3	3	SL019053	MEG10	Q96KG7	84466	MEGF10	20		2.64002	0.00813233	0.847611	-0.0178102	0.498378
	11171-25	3	SL025862	filamin A:CH2	P21333	2316	FLNA	0.5	Y	2.73322	-0.100034	0.0657692	0.0625843	0.0639274
	11173-29	3	SL019119	MILR1	Q7Z6M3	284021	MILR1	20		2.67894	-0.00188764	0.928735	-0.0110115	0.402023
	11173-32	3	SL019119	MILR1	Q7Z6M3	284021	MILR1	20		2.42987	0.0095892	0.618407	-0.00118392	0.921091
	11174-8	3	SL026002	THS7A:TSP type-1 domain 6	Q9UPZ6	221981	THSD7A	0.5		2.90586	0.00216511	0.93012	0.0260912	0.0918662
	11175-45	3	SL018606	PCAT2	Q7L5N7	54947	LPCAT2	20		2.90556	-0.00616741	0.256641	-0.000158229	0.96242
	11177-16	3	SL006465	K2C5	P13647	3852	KRT5	20	Y	3.53943	0.0296394	0.428514	0.00807365	0.728096
	11178-21	3	SL025996	SVEP1:EGF-like domains 4-6	Q4LDE5	79987	SVEP1	0.5		3.13078	-0.0235281	0.393326	0.00140868	0.934294
	11179-7	3	SL006717	TSSK1	Q9BXA7	83942	TSSK1B	20		2.87946	-0.0253445	0.508716	-0.00849079	0.72133
	11180-17	3	SL019318	SMRC1	Q92922	6599	SMARCC1	20		2.89781	0.206884	0.025304	0.0327533	0.563322
	11184-51	3	SL002762	CgA	P10645	1113	CHGA	0.5		4.45449	-0.0380528	0.371143	0.0315316	0.233977
	11185-145	3	SL019341	GCH1	P30793	2643	GCH1	20		2.72008	0.0310843	0.0117235	-0.00400929	0.592547
	11186-12	3	SL019314	TMM52	Q8NDY8	339456	TMEM52	20		2.70143	0.0619575	0.11495	-0.0271862	0.263373
	11187-11	3	SL018579	CL12A	Q5QGZ9	160364	CLEC12A	20		3.01414	0.00943621	0.871448	0.048485	0.182789
	11190-129	3	SL019328	YMEL1	Q96TA2	10730	YME1L1	20		2.84029	-0.0207299	0.0693965	0.00149853	0.831076
	11192-168	3	SL008302	TINAL	Q9GZM7	64129	TINAGL1	20		3.54831	-0.0032051	0.899648	0.0108368	0.493224
	11193-27	3	SL019342	HNF1A	P20823	6927	HNF1A	20		2.4954	0.00551482	0.493354	-0.00371298	0.457826
	11194-6	3	SL007783	SIT1	Q9Y3P8	27240	SIT1	20		2.59568	0.0097896	0.230332	-0.0116129	0.0234847
	11196-31	3	SL025822	Collagen alpha-3(VI):BPTI/Kunitz inhibitor	P12111	1293	COL6A3	0.5		3.47804	-0.0140285	0.700081	0.00403003	0.858597
	11198-37	3	SL012768	CR3L1	Q96BA8	90993	CREB3L1	20		2.90969	0.00890778	0.393897	0.00177435	0.784177
	11200-52	3	SL007696	C1QR1	Q9NPY3	22918	CD93	20		3.66433	-0.0387791	0.198984	-1.55618e-06	0.999934
	11201-19	3	SL019343	TRUA	Q9Y606	80324	PUS1	20		2.23285	0.00497097	0.883584	0.0110866	0.599351
	11202-70	3	SL019350	TBX5	Q99593	6910	TBX5	20		2.63247	0.0161292	0.216052	-0.00630759	0.434902
	11203-97	3	SL009203	KPYR	P30613	5313	PKLR	20	Y	4.18209	-0.0340137	0.749399	0.0497129	0.452896
	11204-80	3	SL009892	CXAR	P78310	1525	CXADR	20	Y	3.33724	-0.00728968	0.589116	-0.00935836	0.265709
	11205-10	3	SL004571	Integrin beta-7	P26010	3695	ITGB7	20		3.63109	0.00198636	0.967107	-0.0115343	0.699917
	11207-3	3	SL025927	Macrophage scavenger receptor:CD	P21757	4481	MSR1	20		2.69132	0.123367	0.0253837	-0.00796924	0.813537
	11208-15	3	SL019369	NAGPA	Q9UK23	51172	NAGPA	20		3.87498	0.00912998	0.721604	-0.00213762	0.893162
	11211-7	3	SL019355	TBCE	Q15813	6905	TBCE	20		3.53566	-0.00851032	0.932896	0.0565742	0.368628
	11212-7	3	SL008805	TXND5	Q8NBS9	81567	TXNDC5	0.5	Y	3.70273	-0.0466932	0.0652434	0.0341617	0.0305518
	11214-40	3	SL019363	DNJB9	Q9UBS3	4189	DNAJB9	20		3.95366	0.0159898	0.473455	-0.00108423	0.937542
	11215-6	3	SL025808	CAD15:CD	P55291	1013	CDH15	0.5		3.32294	0.0188528	0.510182	0.00752232	0.672582
	11217-16	3	SL007405	CTBP1	Q13363	1487	CTBP1	20		2.88344	-0.000633078	0.987951	0.016737	0.52091
	11218-23	3	SL019351	TPMT	P51580	7172	TPMT	0.5		2.6464	0.00953957	0.332715	-0.00269657	0.658742
	11218-84	3	SL019351	TPMT	P51580	7172	TPMT	0.5		3.36958	0.00185848	0.868686	0.00121332	0.862074
	11219-95	3	SL012727	FGFP3	Q8TAT2	143282	FGFBP3	20		3.00412	-0.0188144	0.309092	-0.00285922	0.80296
	11220-53	3	SL019359	CJ105	Q8TEF2	414152	C10orf105	20		2.60838	-0.0154195	0.177913	-0.0053811	0.446799
	11223-1	3	SL018407	TM154	Q6P9G4	201799	TMEM154	20		2.89131	-0.00232931	0.893778	-0.00282265	0.794291
	11226-16	3	SL019352	UBE3A	Q05086	7337	UBE3A	20		3.52251	0.0144034	0.847013	0.0389516	0.401821
	11227-31	3	SL019356	TBL2	Q9Y4P3	26608	TBL2	20		2.85929	-0.061935	0.276343	0.0682895	0.0551246
	11228-37	3	SL018079	RIC3	Q7Z5B4	79608	RIC3	20		3.10138	0.00467812	0.513276	-0.00382394	0.389449
	11229-16	3	SL007036	ERN1	O75460	2081	ERN1	20		2.96636	-0.0277703	0.305849	0.00460256	0.78412
	11231-12	3	SL019364	ADXL	Q6P4F2	112812	FDX2	20		2.06447	0.0461218	0.217648	0.0282506	0.224132
	11232-46	3	SL003164	Holo-TC I	P20061	6947	TCN1	20		3.34967	-0.0191667	0.289125	-0.00506371	0.651262
	11237-49	3	SL006539	PCOC1	Q15113	5118	PCOLCE	0.005		3.63104	-0.0259568	0.624487	0.0369157	0.264109
	11239-49	3	SL019365	TMPS6	Q8IU80	164656	TMPRSS6	20		2.81886	-0.04323	0.140521	-0.0373021	0.041836
	11241-8	3	SL011173	ARLY	P04424	435	ASL	0.5	Y	3.86001	0.00704314	0.868176	0.0261011	0.323303
	11242-33	3	SL019353	TGM1	P22735	7051	TGM1	20		2.41243	0.00886477	0.705236	-0.00684916	0.638114
	11243-90	3	SL019357	GPR110	Q5T601	266977	ADGRF1	0.5		3.34727	-0.0136023	0.408155	0.00718644	0.481514
	11245-43	3	SL025863	filamin A:CH1	P21333	2316	FLNA	20	Y	3.92239	-0.117495	0.064586	0.0522115	0.18397
	11246-3	3	SL012736	LPLC1	Q8TDL5	92747	BPIFB1	0.5		4.13064	-0.0479034	0.23581	0.0656357	0.0100395
	11247-20	3	SL019366	NAGS	Q8N159	162417	NAGS	20		2.86765	0.0229098	0.00457037	-0.00110255	0.821775
	11248-43	3	SL019345	HEM4	P10746	7390	UROS	20	Y	3.43889	0.0144247	0.887696	0.0362805	0.56776
	11252-30	3	SL025921	LRCH4:CH	O75427	4034	LRCH4	20		3.10924	6.58954e-05	0.99548	-0.00227869	0.752611
	11254-13	3	SL012393	PPN	O95428	89932	PAPLN	20		2.88046	0.0117025	0.144474	-0.00556754	0.262111
	11257-1	3	SL007095	DHPR	P09417	5860	QDPR	0.5	Y	3.83	-0.00038876	0.996336	0.0454574	0.388282
	11258-41	3	SL004569	MAdCAM-1	Q13477	8174	MADCAM1	0.5		2.92291	-0.0185201	0.237726	0.00979059	0.314451
	11260-47	3	SL012729	SPA4L	Q8TC36	140732	SUN5	20		2.48756	0.00303242	0.69576	0.0024222	0.614389
	11262-39	3	SL019367	TRABD	Q9H4I3	80305	TRABD	0.5		2.17243	-0.0045237	0.636701	-0.00517617	0.384318
	11263-57	3	SL019372	CASQ1	P31415	844	CASQ1	0.5		3.85151	-0.00222424	0.869319	0.00404924	0.631031
	11264-33	3	SL019346	XDH	P47989	7498	XDH	20		2.21818	0.00777998	0.549956	-0.00512474	0.525964
	11265-8	3	SL005674	Retinal dehydrogenase 1	P00352	216	ALDH1A1	0.5	Y	3.70354	-0.00159557	0.989204	0.0307346	0.67494
	11266-8	3	SL025980	SELPL:ECD	Q14242	6404	SELPLG	20		3.14344	0.00955158	0.730298	0.0021454	0.900795
	11270-17	3	SL019368	CHC10	Q8WYQ3	400916	CHCHD10	20		2.91966	0.0104304	0.629697	0.00802058	0.550555
	11273-176	3	SL013030	GSTT2	P0CG30	653689	GSTT2B	20		2.72739	-0.0296409	0.197248	-0.00810072	0.569038
	11275-94	3	SL013872	LRP1B	Q9NZR2	53353	LRP1B	20		2.91797	0.0231807	0.548417	0.00531101	0.824642
	11277-23	3	SL014732	ATF6A	P18850	22926	ATF6	0.5		4.1784	-0.023271	0.317629	-0.010433	0.470184
	11278-4	3	SL009488	COL11A2	P13942	1302	COL11A2	20		3.91561	-0.0127616	0.700399	-0.0312524	0.131734
	11279-42	3	SL019373	GABR1	Q9UBS5	2550	GABBR1	20		2.6514	-0.0138664	0.0662547	0.00103588	0.821249
	11280-6	3	SL019348	DCE1	Q99259	2571	GAD1	20		2.6052	0.00506368	0.499439	-0.00608117	0.19378
	11281-6	3	SL002520	GRB7	Q14451	2886	GRB7	20		3.18406	0.00586422	0.626987	-0.00630483	0.400993
	11282-16	3	SL025926	Macrophage scavenger receptor:ECD	P21757	4481	MSR1	20		2.3518	0.0118519	0.62917	0.00893501	0.558016
	11283-13	3	SL019361	DCAF5	Q96JK2	8816	DCAF5	20		2.66296	0.00843897	0.388331	-0.00648924	0.284993
	11284-24	3	SL005432	LAIR1	Q6GTX8	3903	LAIR1	20		2.69194	0.00241468	0.656893	0.000172292	0.959115
	11285-8	3	SL004572	CD34	P28906	947	CD34	20		2.74824	0.0057821	0.458188	-0.00780999	0.108864
	11286-78	3	SL007632	SELS	Q9BQE4	55829	SELENOS	0.5		2.32721	0.00851225	0.590597	-0.0131989	0.181292
	11287-14	3	SL005251	Cytochrome b5	P00167	1528	CYB5A	20	Y	3.20121	-0.00242819	0.964857	0.0390979	0.254772
	11288-26	3	SL019349	5NTC	P49902	22978	NT5C2	20		3.13518	0.0237895	0.72459	0.0505731	0.229651
	11289-31	3	SL019354	KC1D	P48730	1453	CSNK1D	20	Y	2.90254	-0.0463971	0.144676	0.00303452	0.877096
	11292-13	3	SL025978	SCAR3:region 2	Q6AZY7	51435	SCARA3	20		2.83341	0.00986793	0.24286	-0.00721387	0.169268
	11293-14	3	SL025922	LRRN1:CD	Q6UXK5	57633	LRRN1	20		3.06079	-0.10077	0.295553	-0.0513251	0.390636
	11294-7	3	SL026006	TMCC3:region 2	Q9ULS5	57458	TMCC3	20		3.34027	0.0170411	0.2602	-0.00455523	0.627024
	11297-54	3	SL007356	NOTC2	Q04721	4853	NOTCH2	20		2.28796	-0.0489868	0.0858161	-0.0257481	0.14397
	11300-32	3	SL008851	SORT	Q99523	6272	SORT1	20		2.7339	0.00965447	0.697078	-0.0118174	0.443695
	11302-237	3	SL008783	TENR	Q92752	7143	TNR	20		3.06733	-0.00834987	0.669474	-0.0242961	0.0479948
	11303-7	3	SL008335	SAMH1	Q9Y3Z3	25939	SAMHD1	20		2.92453	0.045074	0.0941592	-0.00635521	0.701818
	11307-33	3	SL007655	WWP1	Q9H0M0	11059	WWP1	20		3.42458	-0.0269747	0.662822	0.04037	0.294768
	11308-8	3	SL019414	CR3L4	Q8TEY5	148327	CREB3L4	20		2.94737	0.00984371	0.603134	0.00586081	0.61841
	11310-8	3	SL004969	Desmoglein-3	P32926	1830	DSG3	20		2.52934	0.00562681	0.450743	-0.00653511	0.160816
	11311-79	3	SL004573	RAG-1	P15918	5896	RAG1	20		2.75329	-0.00621855	0.231589	0.000177323	0.955995
	11312-40	3	SL019432	PMS2	P54278	5395	PMS2	20		2.53654	0.00644852	0.742321	0.00165015	0.892248
	11313-100	3	SL008857	PHS	P61457	5092	PCBD1	20	Y	3.26866	0.00774658	0.866916	0.0329817	0.252432
	11315-148	3	SL013714	PPM1D	O15297	8493	PPM1D	20		2.60768	-0.00373831	0.514623	-0.00591073	0.0994928
	11318-20	3	SL004840	Apo A-V	Q6Q788	116519	APOA5	20		3.03639	0.0036656	0.887805	-0.00613041	0.704204
	11319-106	3	SL013791	MRE11	P49959	4361	MRE11	20	Y	2.97046	0.0172483	0.806789	0.0389389	0.375038
	11320-29	3	SL013858	CHFR	Q96EP1	55743	CHFR	0.5		3.01162	-0.000650389	0.934235	-0.00338974	0.488559
	11324-3	3	SL006952	PXDNL	A1KZ92	137902	PXDNL	20	Y	2.60421	0.0071408	0.424081	-0.000501216	0.927863
	11325-8	3	SL007329	BTG2	P78543	7832	BTG2	20		2.20479	0.00208125	0.902097	-0.00312703	0.766136
	11327-56	3	SL019430	CLK2	P49760	1196	CLK2	20		2.77171	0.0328188	0.0639577	-0.0098716	0.366075
	11328-9	3	SL019433	USB1	Q9BQ65	79650	USB1	20		2.39312	-0.00395042	0.652542	-0.003145	0.560405
	11330-15	3	SL013806	CSK2B	P67870	1460	CSNK2B	20	Y	2.75399	0.00789088	0.767653	-0.0104882	0.52741
	11333-82	3	SL006485	RHG25	P42331	9938	ARHGAP25	20		4.11123	0.0075874	0.911261	0.0316573	0.454774
	11334-7	3	SL019428	LIRB3	O75022	11025	LILRB3	20		2.59127	0.000751886	0.943618	-0.0084475	0.203594
	11336-9	3	SL019434	FANCF	Q9NPI8	2188	FANCF	20		2.74977	-0.00364682	0.650732	0.00210253	0.672028
	11338-49	3	SL013793	BLK	P51451	640	BLK	20		2.4575	-0.00880353	0.599533	-0.0178112	0.0892832
	11342-59	3	SL025966	PXDC2:CD	Q6UX71	84898	PLXDC2	20		2.29729	-0.0192141	0.581647	0.0167183	0.440655
	11347-9	3	SL006113	Transaldolase	P37837	6888	TALDO1	20	Y	4.15422	0.0359772	0.451268	0.0337118	0.257293
	11348-132	3	SL012364	P4HA2	O15460	8974	P4HA2	0.5		3.02695	-0.029468	0.256484	0.00737001	0.646775
	11350-30	3	SL019100	CHIP	Q9UNE7	10273	STUB1	20	Y	2.88705	-0.0172202	0.676531	0.0347106	0.177891
	11351-233	3	SL019435	NHEJ1	Q9H9Q4	79840	NHEJ1	20	Y	2.37992	0.0212438	0.296666	0.0164637	0.193663
	11352-42	3	SL006679	TITIN	Q8WZ42	7273	TTN	20	Y	2.62	-0.0319015	0.1374	0.00194107	0.883566
	11353-143	3	SL004101	SMAD2	Q15796	4087	SMAD2	20	Y	2.95368	0.00945794	0.612067	0.017493	0.133302
	11354-21	3	SL006829	Phospholipase C-beta-1	Q9NQ66	23236	PLCB1	20		3.90502	-0.106634	0.0909511	0.0161953	0.676442
	11355-10	3	SL008435	IF5A2	Q9GZV4	56648	EIF5A2	20	Y	3.20481	-0.0105666	0.918679	0.0570485	0.375933
	11356-19	3	SL019423	DGC14	Q96DF8	8220	ESS2	20		2.4082	-0.0362413	0.389326	0.0143423	0.583106
	11358-15	3	SL013823	GRB10	Q13322	2887	GRB10	20		2.8465	-0.0868932	0.242977	0.0539298	0.243447
	11360-39	3	SL009588	RRM1	P23921	6240	RRM1	20	Y	4.27158	-0.0147807	0.891055	0.0547636	0.414793
	11361-73	3	SL000155	TP	P19971	1890	TYMP	0.5		3.41653	-0.0625728	0.177828	0.0595827	0.0401515
	11363-58	3	SL019418	AQP4	P55087	361	AQP4	20		2.93333	0.0591756	0.423616	-0.0913185	0.0489929
	11364-18	3	SL019424	MFN1	Q8IWA4	55669	MFN1	20		2.97659	-0.0237361	0.17583	0.0186553	0.0878063
	11365-17	3	SL009091	TEN4	Q6N022	26011	TENM4	20		2.67872	-0.00709033	0.579395	0.00639575	0.421417
	11368-32	3	SL008133	KAD2	P54819	204	AK2	20		4.22272	-0.0472092	0.437765	0.0468567	0.216275
	11369-23	3	SL008855	ADHX	P11766	128	ADH5	20	Y	3.93491	0.00724057	0.913842	0.0415591	0.318796
	11370-20	3	SL019445	INP5E	Q9NRR6	56623	INPP5E	20		2.63925	-0.0182829	0.0531336	0.0030952	0.591914
	11371-1	3	SL019419	GP101	Q96P66	83550	GPR101	20		2.7028	0.0275978	0.125751	-0.0185424	0.0966516
	11372-2	3	SL019425	ZNF18	P17022	7566	ZNF18	20		3.18812	0.00282358	0.727359	0.00242311	0.630168
	11375-49	3	SL019436	FOXL2	P58012	668	FOXL2	20		2.68815	-0.0849136	0.0150382	-0.0261037	0.222835
	11377-19	3	SL019442	ADH7	P40394	131	ADH7	20		3.38771	0.00814082	0.75111	0.00158015	0.921041
	11378-37	3	SL025913	KSYK:SH2, 1 and 2	P43405	6850	SYK	20	Y	2.64162	-0.0311398	0.699546	0.0261756	0.601648
	11380-84	3	SL019426	RBM24	Q9BX46	221662	RBM24	20	Y	2.94969	-0.077374	0.228446	-0.0263165	0.507892
	11381-56	3	SL010934	PRPS1	P60891	5631	PRPS1	20	Y	2.49747	0.0277389	0.664281	-0.000789166	0.984133
	11382-5	3	SL006491	BIEA	P53004	644	BLVRA	0.5	Y	3.76697	-0.021784	0.848453	0.0507755	0.473944
	11383-41	3	SL001732	Keratin 7	P08729	3855	KRT7	20	Y	2.78747	0.000309551	0.985232	-0.0189527	0.0710593
	11387-3	3	SL019420	ATF6B	Q99941	1388	ATF6B	0.5		3.20817	0.0185616	0.356864	-0.00417451	0.738176
	11388-75	3	SL001690	HE4	Q14508	10406	WFDC2	20		3.55255	-0.0316342	0.470146	0.0103521	0.70332
	11390-24	3	SL004870	Carbonic Anhydrase VIII	P35219	767	CA8	20		2.45663	0.00981813	0.859172	-0.0120712	0.725005
	11391-69	3	SL015949	MVK	Q03426	4598	MVK	20		3.42126	-0.0238752	0.265734	-0.00990802	0.456416
	11395-5	3	SL025855	FAK2:FERM	Q14289	2185	PTK2B	20		3.19174	0.0126557	0.804313	0.0289837	0.362002
	11396-39	3	SL019451	DNAI1	Q9UI46	27019	DNAI1	20		2.59754	-0.00608048	0.628844	-0.0131531	0.0947326
	11401-181	3	SL019468	RN146	Q9NTX7	81847	RNF146	20		3.19534	-0.00126072	0.922081	-0.00772516	0.33598
	11402-17	3	SL019475	KMT2C	Q8NEZ4	58508	KMT2C	20		2.23441	-0.00141502	0.911698	-0.0148087	0.0643972
	11405-150	3	SL007659	CARD9	Q9H257	64170	CARD9	20		2.73302	0.0275984	0.21977	-0.021661	0.122044
	11406-82	3	SL019452	ACAD8	Q9UKU7	27034	ACAD8	20		2.89322	-0.00521746	0.665841	0.00221409	0.767935
	11407-57	3	SL015269	PLS3	Q9NRY6	57048	PLSCR3	20		2.62477	0.0163505	0.266992	0.00614724	0.500807
	11416-23	3	SL025857	FBXL4:LRR4 and LRR5	Q9UKA2	26235	FBXL4	0.5		2.97235	-0.00069943	0.953789	0.00190621	0.79973
	11421-10	3	SL008304	EHD4	Q9H223	30844	EHD4	0.5	Y	3.16896	-0.0415231	0.170674	0.032387	0.086228
	11422-2	3	SL019446	DLX3	O60479	1747	DLX3	20		2.18762	-0.0120184	0.32997	0.00889937	0.246145
	11424-4	3	SL008049	FAAA	P16930	2184	FAH	0.5	Y	3.63745	0.0547236	0.0801605	0.00453875	0.813379
	11425-31	3	SL019064	RUFY1	Q96T51	80230	RUFY1	20	Y	3.24044	-0.00732074	0.542082	-0.00823686	0.270366
	11428-31	3	SL006955	PDLI1	O00151	9124	PDLIM1	20		3.03782	-0.074115	0.297892	0.0615134	0.165319
	11429-80	3	SL004923	hnRNP C1/C2	P07910	3183	HNRNPC	20	Y	2.86439	0.0190122	0.0234008	0.000773501	0.880409
	11430-49	3	SL007518	DTX1	Q86Y01	1840	DTX1	20		3.25513	0.009065	0.541218	-0.0102296	0.268293
	11431-235	3	SL019447	RECQ1	P46063	5965	RECQL	20		3.58047	-0.0146418	0.849929	0.0412169	0.392154
	11432-11	3	SL019453	PQBP1	O60828	10084	PQBP1	20		1.95909	0.0208839	0.151191	-0.00679877	0.447964
	11433-11	3	SL019456	TECT2	Q96GX1	79867	TCTN2	20		2.55067	-0.0165085	0.728161	0.0138224	0.639671
	11436-6	3	SL008211	AINX	Q16352	9118	INA	20		2.62868	-0.017869	0.336442	0.00525512	0.648405
	11438-6	3	SL019476	DNJB2	P25686	3300	DNAJB2	20	Y	3.61903	-0.00650162	0.930539	0.0312591	0.500361
	11439-88	3	SL019482	RHPN2	Q8IUC4	85415	RHPN2	20		2.78474	0.0175468	0.128288	0.00248424	0.727212
	11440-58	3	SL004268	SOCS-3	O14543	9021	SOCS3	0.5		2.8037	-0.00148412	0.930192	-0.0122975	0.244509
	11441-11	3	SL007082	PYGL	P06737	5836	PYGL	0.5		3.74818	-0.0190064	0.677966	0.0325849	0.253358
	11442-1	3	SL025837	DNER:CD	Q8NFT8	92737	DNER	20		2.91224	0.0190378	0.0544497	0.00811422	0.184815
	11444-49	3	SL019460	RPC6	Q9H1D9	10621	POLR3F	20		2.67289	-0.0218986	0.0215247	-0.00940168	0.109297
	11448-34	3	SL016433	GALK1	P51570	2584	GALK1	20	Y	3.73177	-0.00141694	0.983894	0.0303751	0.486595
	11449-22	3	SL008129	CAZA1	P52907	829	CAPZA1	20	Y	3.72197	0.00362307	0.964631	0.0734226	0.150907
	11450-110	3	SL004901	Protein disulfide-isomerase	P07237	5034	P4HB	0.5	Y	3.49902	-0.00477692	0.772459	0.0113206	0.271604
	11454-87	3	SL012996	EIF3G	O75821	8666	EIF3G	20	Y	3.68154	-0.0615994	0.353908	0.0234952	0.568586
	11456-2	3	SL019448	MAGBA	Q96LZ2	139422	MAGEB10	20		2.43843	-0.0109731	0.638489	-0.0222184	0.127727
	11457-53	3	SL014942	GALE	Q14376	2582	GALE	0.5	Y	2.69327	-0.00510474	0.782928	-0.0296583	0.0114633
	11458-30	3	SL016460	PCBP1	Q15365	5093	PCBP1	20	Y	4.54766	-0.0153587	0.830226	0.0348728	0.433943
	11459-81	3	SL007290	ELL	P55199	8178	ELL	20		3.00108	0.0097011	0.255253	-0.00359872	0.49583
	11462-8	3	SL011160	RBM9	O43251	23543	RBFOX2	20		2.44667	-3.64226e-05	0.998152	-0.0010998	0.909581
	11464-9	3	SL013813	RELB	Q01201	5971	RELB	20		2.82452	0.00396494	0.740296	-0.0148516	0.048133
	11465-4	3	SL019454	GP135	Q8IZ08	64582	GPR135	20		2.48413	0.0164211	0.375359	0.00140287	0.902757
	11468-15	3	SL019467	RBM19	Q9Y4C8	9904	RBM19	20		2.98026	0.012105	0.681763	0.00348004	0.849433
	11476-43	3	SL009023	VPS4A	Q9UN37	27183	VPS4A	20	Y	3.53464	-0.00933737	0.913564	0.0544857	0.309321
	11480-1	3	SL006130	Aldehyde dehydrogenase, class 3	P30838	218	ALDH3A1	20	Y	2.44185	-0.0784682	0.0196412	0.015462	0.45279
	11481-25	3	SL007547	TIMD3	Q8TDQ0	84868	HAVCR2	20		3.33159	-0.010827	0.90409	0.0226927	0.684508
	11486-26	3	SL019479	ZN174	Q15697	7727	ZNF174	20		2.89065	0.00185679	0.88434	0.000737947	0.925854
	11487-4	3	SL010384	Testican-1	Q08629	6695	SPOCK1	20		3.09517	-0.0312903	0.156938	-0.00684893	0.615847
	11490-42	3	SL019457	UBL4A	P11441	8266	UBL4A	20	Y	3.33397	-0.0171551	0.814128	0.0348285	0.442953
	11493-169	3	SL019474	DYL2	Q96FJ2	140735	DYNLL2	0.5	Y	3.88038	-0.021007	0.840147	0.0596791	0.357392
	11494-4	3	SL019480	ELL2	O00472	22936	ELL2	20		3.13492	0.00151512	0.900735	-0.00421033	0.577229
	11510-31	3	SL005699	Apo L1	O14791	8542	APOL1	0.005		4.671	0.0126424	0.291981	-0.0138697	0.0646704
	11510-51	3	SL005699	Apo L1	O14791	8542	APOL1	0.005		3.62968	0.0417379	0.0170239	-0.00211372	0.842315
	11513-92	3	SL002722	CD38	P28907	952	CD38	20	Y	2.6657	0.0088896	0.155544	-0.00720633	0.0638453
	11514-196	3	SL004557	CD59	P13987	966	CD59	20	Y	3.52868	-0.0079987	0.791953	0.00289617	0.877797
	11516-7	3	SL006131	FABPL	P07148	2168	FABP1	20		3.13691	0.0401737	0.428086	-0.0491858	0.120183
	11530-37	3	SL010978	HEM3	P08397	3145	HMBS	20	Y	4.75623	-0.0528267	0.449403	0.0336396	0.43812
	11531-24	3	SL025872	GI24:CD	Q9H7M9	64115	VSIR	20		2.78075	-0.0207886	0.677215	0.0565333	0.0709582
	11534-6	3	SL019063	LRIT3	Q3SXY7	345193	LRIT3	20		2.56007	-0.00250732	0.832138	0.0100464	0.174011
	11536-9	3	SL019540	MYSM1	Q5VVJ2	114803	MYSM1	20		2.82891	0.011757	0.619015	0.0204282	0.168075
	11537-12	3	SL008830	TFR2	Q9UP52	7036	TFR2	20		2.6594	-0.0147116	0.345093	-0.00881694	0.362312
	11538-216	3	SL019512	DCMC	O95822	23417	MLYCD	20	Y	2.73844	-0.0178933	0.638087	0.0330257	0.164256
	11539-4	3	SL008136	ATPK	P56134	9551	ATP5MF	20		3.02917	0.0122921	0.30607	-0.00358578	0.630161
	11540-37	3	SL012328	FOXO3A	O43524	2309	FOXO3	20		2.94392	0.0455316	0.485045	0.00744995	0.853864
	11542-11	3	SL019529	TM230	Q96A57	29058	TMEM230	20		3.35285	0.00732388	0.768593	0.010425	0.500211
	11543-84	3	SL006779	LIMA1	Q9UHB6	51474	LIMA1	20		2.66667	0.0276496	0.25872	0.0229471	0.132487
	11544-39	3	SL010933	PHF3	Q92576	23469	PHF3	20		2.48384	0.0015839	0.950983	-0.00922125	0.564984
	11545-9	3	SL004145	HVEM	Q92956	8764	TNFRSF14	20		3.20304	0.012995	0.205599	-0.00589468	0.351889
	11546-7	3	SL007558	CYGB	Q8WWM9	114757	CYGB	20		2.70731	-0.00965064	0.355496	-0.00942277	0.147873
	11547-84	3	SL019518	MUSK	O15146	4593	MUSK	20		3.61109	-0.0299963	0.489066	-0.0222466	0.409171
	11548-84	3	SL007184	MPIP1	P30304	993	CDC25A	20		2.23747	0.0478921	0.144771	0.0106942	0.598195
	11549-6	3	SL007314	ISL1	P61371	3670	ISL1	20		2.89786	0.00708119	0.468471	-0.00470888	0.437765
	11551-16	3	SL019534	HM20B	Q9P0W2	10362	HMG20B	20		2.38454	0.0220702	0.0985151	0.00551295	0.503614
	11556-19	3	SL015077	ARFG1	Q8N6T3	55738	ARFGAP1	0.5		2.87373	0.00329764	0.73057	-0.00312991	0.598919
	11557-3	3	SL007679	SMUF1	Q9HCE7	57154	SMURF1	20	Y	3.00455	0.0207032	0.732452	0.0204059	0.587658
	11560-76	3	SL007428	NFAC4	Q14934	4776	NFATC4	20		2.76326	-0.0120641	0.0482806	-0.00383231	0.308496
	11562-9	3	SL014854	DPOE2	P56282	5427	POLE2	20		2.60481	-0.00384973	0.829575	0.0114053	0.306389
	11563-51	3	SL025998	SYTL4:C2 2	Q96C24	94121	SYTL4	20		3.30883	-0.00436583	0.681173	-0.00823228	0.21424
	11565-58	3	SL019525	ZNF23	P17027	7571	ZNF23	20		2.38316	-0.0217763	0.276118	-0.016283	0.190612
	11566-48	3	SL009148	Keratin 72	Q14CN4	140807	KRT72	20		2.47478	0.00950779	0.612447	-0.0189821	0.105948
	11567-23	3	SL019535	ZNF10	P21506	7556	ZNF10	20		3.05541	-0.0148253	0.0746608	0.00407637	0.423074
	11568-2	3	SL007323	FKB1B	P68106	2281	FKBP1B	20		2.66353	-0.0611363	0.146987	0.0481314	0.0676046
	11570-94	3	SL019514	BAP29	Q9UHQ4	55973	BCAP29	20	Y	2.60303	-0.000728593	0.945179	-0.0107976	0.104134
	11571-75	3	SL025943	NKG2E:ECD	Q07444	3823	KLRC3	20		3.12899	0.00110316	0.917639	0.00827317	0.213653
	11572-4	3	SL010968	DYN2	P50570	1785	DNM2	20	Y	3.76574	0.00848656	0.930377	0.0625641	0.30124
	11573-3	3	SL017909	SRSF6	Q13247	6431	SRSF6	20		2.35803	0.00509665	0.781255	0.00368445	0.746624
	11582-63	3	SL007975	DNJA2	O60884	10294	DNAJA2	20	Y	2.82352	0.0324849	0.615966	0.0537817	0.183199
	11586-2	3	SL025923	LRRN1:ECD	Q6UXK5	57633	LRRN1	20		3.34556	-0.0123428	0.185764	-0.00534539	0.354669
	11587-5	3	SL019521	MGAP	Q8IWI9	23269	MGA	20		3.12651	0.00373027	0.743785	0.00310865	0.660577
	11590-5	3	SL019537	RBM23	Q86U06	55147	RBM23	20		2.83149	-0.00681598	0.805417	0.00158419	0.926569
	11591-43	3	SL007011	PRC1	O43663	9055	PRC1	20		2.35504	0.0706816	0.0930825	0.00820609	0.751728
	11592-1	3	SL011997	ELAV1	Q15717	1994	ELAVL1	20		2.7684	0.00230293	0.956532	0.0168066	0.522485
	11593-21	3	SL003188	MIG	Q07325	4283	CXCL9	20		2.75819	-0.0153756	0.164327	0.0100385	0.144229
	11596-47	3	SL019527	ZN75D	P51815	7626	ZNF75D	20		2.58652	-0.0177319	0.264846	-0.00224631	0.81952
	11601-26	3	SL019516	DHX8	Q14562	1659	DHX8	20		2.80765	-0.00152076	0.895308	0.00704363	0.327909
	11602-12	3	SL025824	CPNE1:VWFA	Q99829	8904	CPNE1	20	Y	3.12177	-0.0412902	0.0882836	0.00817723	0.583999
	11606-22	3	SL019538	DNJB6	O75190	10049	DNAJB6	20	Y	2.96129	-0.00363814	0.96085	0.0154261	0.737559
	11607-15	3	SL016389	BRD1	O95696	23774	BRD1	20		2.73082	0.0237664	0.366818	-0.026456	0.107712
	11608-5	3	SL019511	MLP3B	Q9GZQ8	81631	MAP1LC3B	20		4.12534	0.00169891	0.979665	0.0554676	0.182589
	11614-29	3	SL013071	ERH	P84090	2079	ERH	20		3.40702	0.00808796	0.872677	0.0220977	0.481487
	11615-16	3	SL016537	DAPP1	Q9UN19	27071	DAPP1	20		4.02788	-0.0393412	0.644293	0.0351322	0.507119
	11616-9	3	SL013812	HSF1	Q00613	3297	HSF1	20		3.28726	-0.00363881	0.957751	0.0138451	0.745649
	11617-1	3	SL004121	LFA-1 alpha-L chain	P20701	3683	ITGAL	20		2.88099	0.00150141	0.79953	0.00181567	0.619481
	11618-83	3	SL007101	MYB	P10242	4602	MYB	20		2.50883	0.0102428	0.233921	-0.0021464	0.686051
	11626-7	3	SL008563	UB2V1	Q13404	7335	UBE2V1	0.5	Y	3.65691	-0.0221529	0.839248	0.055951	0.410336
	11629-36	3	SL007634	TRAF4	Q9BUZ4	9618	TRAF4	20		2.35761	0.00568766	0.793895	-0.0206093	0.130071
	11633-89	3	SL013002	AHSA1	O95433	10598	AHSA1	20	Y	3.6226	0.0139766	0.782323	0.0263911	0.401825
	11634-32	3	SL016376	RGS10	O43665	6001	RGS10	20	Y	4.36967	-0.00308676	0.968922	0.0519544	0.292658
	11636-33	3	SL004811	Transgelin-2	P37802	8407	TAGLN2	20	Y	3.65071	-0.0311946	0.472831	0.0412577	0.128413
	11638-42	3	SL019577	B3GT2	O43825	8707	B3GALT2	20		2.89141	0.00844778	0.521018	-0.0117413	0.153036
	11643-73	3	SL019554	DTX3L	Q8TDB6	151636	DTX3L	20		2.71996	-0.010751	0.517421	0.0128419	0.214761
	11645-9	3	SL012417	P4HA1	P13674	5033	P4HA1	20		3.00221	-0.00763647	0.459178	0.0053247	0.404249
	11646-4	3	SL005434	Carbohydrate sulfotransferase 9	Q7L1S5	83539	CHST9	20		2.67982	-0.0323955	0.664625	0.0276068	0.552418
	11647-6	3	SL025866	Frizzled-10:CD	Q9ULW2	11211	FZD10	20		3.01779	0.0179232	0.182188	-0.00502017	0.545454
	11649-3	3	SL019547	SMAP1	Q8IYB5	60682	SMAP1	20		3.41739	-0.0355875	0.511433	0.0335435	0.319882
	11651-24	3	SL019555	AGO1	Q9UL18	26523	AGO1	20		2.52445	0.0187077	0.720693	0.0170403	0.600182
	11653-69	3	SL019569	SC6A9	P48067	6536	SLC6A9	20		2.07009	0.0293941	0.110205	-0.0102165	0.369027
	11654-77	3	SL019578	NRSN1	Q8IZ57	140767	NRSN1	20		2.68133	0.0137489	0.505932	-0.0159136	0.216214
	11656-110	3	SL007751	EVL	Q9UI08	51466	EVL	20		2.99535	0.0294845	0.393801	0.0103833	0.628209
	11657-86	3	SL006979	SOCS7	O14512	30837	SOCS7	20		2.74216	-0.00509554	0.501528	0.00602002	0.202135
	11659-31	3	SL011224	EPN4	Q14677	9685	CLINT1	20	Y	3.50405	-0.0275654	0.722796	0.0370195	0.44374
	11661-11	3	SL019570	NALP1	Q9C000	22861	NLRP1	20		2.53813	-0.000993506	0.937978	-0.00520986	0.511282
	11664-32	3	SL019543	ARFG2	Q8N6H7	84364	ARFGAP2	20		3.35178	-0.0357477	0.650635	0.0642276	0.192179
	11666-72	3	SL019551	RGS8	P57771	85397	RGS8	20		3.37416	0.012432	0.360946	-0.00937422	0.268063
	11667-29	3	SL019556	TENC1	Q63HR2	23371	TNS2	20	Y	2.49719	-0.0106478	0.134705	-0.000708678	0.871027
	11669-39	3	SL019571	SO5A1	Q9H2Y9	81796	SLCO5A1	20		2.57978	-0.000166962	0.992441	0.000844491	0.938525
	11670-18	3	SL019419	GP101	Q96P66	83550	GPR101	20		2.39068	-0.00553979	0.780044	0.000952695	0.938282
	11671-19	3	SL019544	BRPF1	P55201	7862	BRPF1	20	Y	2.88193	0.0173564	0.121614	-0.0079216	0.25402
	11672-17	3	SL019549	KI16B	Q96L93	55614	KIF16B	20		3.48262	-0.0123841	0.618328	-0.00904787	0.558047
	11677-17	3	SL019579	ZDH14	Q8IZN3	79683	ZDHHC14	20	Y	2.25893	-0.0504674	0.120374	-0.0406773	0.0449079
	11678-105	3	SL019586	CXD2	Q9UKL4	57369	GJD2	20		2.49588	0.0237506	0.307798	0.00818147	0.570929
	11681-8	3	SL007271	NUPL	P52594	3267	AGFG1	20	Y	3.70991	-0.0161299	0.853462	0.056179	0.301825
	11682-7	3	SL015231	TXNIP	Q9H3M7	10628	TXNIP	20		2.97861	0.033183	0.0567777	-0.000503093	0.962521
	11683-19	3	SL019567	GGA3	Q9NZ52	23163	GGA3	20		3.35518	0.0226213	0.790273	0.0502143	0.343049
	11690-47	3	SL019558	APC7	Q9UJX3	51434	ANAPC7	20		2.81654	-0.00420384	0.400394	0.0021634	0.483266
	11692-21	3	SL019573	SHC4	Q6S5L8	399694	SHC4	20		2.77854	-0.0119554	0.201302	-0.00257575	0.656303
	11696-7	3	SL008838	RABP2	P29373	1382	CRABP2	20		4.05398	-0.00844237	0.815125	-0.00360471	0.87232
	11699-16	3	SL014919	TP4A2	Q12974	8073	PTP4A2	20		2.81716	-0.0365089	0.26171	0.0331214	0.10254
	11708-2	3	SL007868	LCN1	P31025	3933	LCN1	20		2.70878	-0.0261492	0.119983	-0.00524152	0.613257
	11709-29	3	SL015112	CPT1B	Q92523	1375	CPT1B	20	Y	2.98169	0.0189745	0.506374	0.0217718	0.221155
	11712-207	3	SL011294	UN45A	Q9H3U1	55898	UNC45A	20		2.41992	-0.0205967	0.579774	0.0221712	0.337043
	11715-1	3	SL019568	PO2F1	P14859	5451	POU2F1	20		2.24062	0.00260226	0.818628	-0.013072	0.0664989
	11716-28	3	SL019575	LRIT2	A6NDA9	340745	LRIT2	20		2.81347	-0.000881618	0.973272	0.0103764	0.526192
	11814-29	3	SL000134	Met	P08581	4233	MET	0.5		3.35517	0.0148478	0.32511	0.00880706	0.347671
	11816-84	3	SL007025	JAK2	O60674	3717	JAK2	20		3.29496	-0.0692966	0.248449	0.0436146	0.242294
	11817-1	3	SL018792	KS6B1	P23443	6198	RPS6KB1	20		3.03108	-0.0123044	0.875778	0.039121	0.42445
	11825-27	3	SL013877	PRGC1	Q9UBK2	10891	PPARGC1A	20		2.70078	-0.025917	0.127775	-0.0212875	0.0451342
	11827-7	3	SL019486	RORG	P51449	6097	RORC	20		2.30384	-0.00671118	0.691909	-0.00357032	0.732863
	11830-48	3	SL010616	SHP-2	Q06124	5781	PTPN11	20	Y	4.3438	-0.0109873	0.888561	0.0438489	0.369059
	11833-83	3	SL012513	FRDA	Q16595	2395	FXN	20		2.67248	-0.028595	0.0955801	0.013474	0.204628
	11836-144	3	SL004119	discoidin domain receptor 1	Q08345	780	DDR1	0.5		2.72281	-0.000451189	0.977518	0.00466346	0.63942
	11837-7	3	SL004859	GITR	Q9Y5U5	8784	TNFRSF18	20		2.36656	0.00328467	0.918316	-0.0379879	0.0588671
	11838-130	3	SL010815	FA38A	Q92508	9780	PIEZO1	20	Y	2.58923	-0.0337126	0.384912	-0.040192	0.0970979
	11851-21	3	SL017099	TREM2	Q9NZC2	54209	TREM2	0.5		3.17147	-0.0150886	0.672975	0.00386897	0.861655
	11872-9	3	SL019027	PCDGD	Q9Y5G3	56104	PCDHGB1	0.5		1.90221	-0.00391889	0.929153	-0.00605772	0.824941
	11910-27	3	SL019039	DLX4	Q92988	1748	DLX4	20		2.59606	-0.00782403	0.913032	0.0444027	0.319742
	11911-13	3	SL025919	LRC4B:CD	Q9NT99	94030	LRRC4B	20		2.23978	-0.0038996	0.779057	0.000285358	0.973633
	11926-23	3	SL012582	P34	Q6PD74	79719	AAGAB	20		3.30113	0.000724938	0.984059	0.0302175	0.182289
	11934-9	3	SL015014	INT3	Q68E01	65123	INTS3	20		2.21502	0.0111076	0.325182	-0.0115903	0.0996893
	11949-25	3	SL025843	EGF:CD	P01133	1950	EGF	20		2.77851	-0.00422699	0.790569	-0.00942842	0.341526
	11952-1	3	SL025881	IGDC3:CD	Q8IVU1	9543	IGDCC3	20		2.69647	-0.00866802	0.144482	0.00213083	0.558016
	11955-1	3	SL025968	RHG01:Rho-GAP	Q07960	392	ARHGAP1	20	Y	3.16475	-0.0305039	0.358338	0.0145971	0.478241
	11967-23	3	SL013765	RABP1	P29762	1381	CRABP1	20		2.90746	0.00907115	0.439532	-0.00241337	0.740268
	11969-5	3	SL004807	S100A2	P29034	6273	S100A2	20		2.75694	-0.0390223	0.424761	-0.015856	0.601247
	11988-24	3	SL015251	PTPRH	Q9HD43	5794	PTPRH	20		2.92397	0.00339491	0.743579	0.00356565	0.58057
	11989-35	3	SL019200	EMC1	Q8N766	23065	EMC1	20	Y	2.82818	0.0111875	0.703531	-0.0278521	0.128648
	12001-7	3	SL006520	ZO1	Q07157	7082	TJP1	20		2.49677	0.0256612	0.43585	-0.00932762	0.648065
	12008-3	3	SL007098	CD7	P09564	924	CD7	20		2.50577	0.0108411	0.856484	0.0691622	0.0661447
	12014-19	3	SL019226	PTPS	Q03393	5805	PTS	20		2.41554	0.0522023	0.255779	-0.0149505	0.598979
	12016-60	3	SL013756	CBL	P22681	867	CBL	20		3.92804	-0.0302217	0.660298	0.0438402	0.305926
	12018-84	3	SL019230	TPK1	Q9H3S4	27010	TPK1	20		2.95673	0.0154076	0.557354	0.0146548	0.369735
	12020-39	3	SL010883	PMGE	P07738	669	BPGM	0.5	Y	3.55011	-0.0325721	0.808948	0.0389952	0.641374
	12022-12	3	SL000132	SMAD4	Q13485	4089	SMAD4	20		2.60447	0.00531768	0.941231	0.024784	0.580481
	12030-82	3	SL004900	Desmin	P17661	1674	DES	20	Y	3.00027	0.021648	0.225923	-0.0106506	0.33553
	12033-3	3	SL007012	BUB1	O43683	699	BUB1	20		2.51486	-0.0104148	0.768424	-0.0299814	0.17469
	12034-28	3	SL004613	CAP 1	Q01518	10487	CAP1	20	Y	3.34344	-0.0336723	0.663932	0.0160242	0.738652
	12041-33	3	SL013773	HS71L	P34931	3305	HSPA1L	20	Y	2.6139	-0.0345359	0.219104	0.0133742	0.442422
	12046-51	3	SL011216	TADBP	Q13148	23435	TARDBP	20	Y	2.60754	0.00497796	0.583519	0.00132491	0.813712
	12077-32	3	SL004357	Myostatin	O14793	2660	MSTN	20		3.55733	-0.0276681	0.263873	-0.025523	0.0985864
	12329-21	3	SL013834	KS6A1	Q15418	6195	RPS6KA1	0.5	Y	2.25781	0.0203243	0.324644	-0.00856184	0.503555
	12332-7	3	SL019680	EF2K	O00418	29904	EEF2K	20		3.28808	0.0138503	0.792654	-0.0189712	0.562522
	12333-87	3	SL010958	RPIA	P49247	22934	RPIA	0.5	Y	3.22266	0.0285234	0.768512	0.0382869	0.525107
	12334-25	3	SL004695	cSHMT	P34896	6470	SHMT1	20	Y	2.96313	0.00321801	0.96701	0.0457703	0.344884
	12338-27	3	SL019671	EGFLA	Q63HQ2	133584	EGFLAM	20		3.84588	-0.0229303	0.436428	0.000599985	0.973806
	12340-17	3	SL011196	SYAC	P49588	16	AARS1	20	Y	3.22224	-0.0305001	0.600482	0.0444613	0.220728
	12341-8	3	SL007465	DUS6	Q16828	1848	DUSP6	20		3.18638	-0.0489937	0.141847	-0.00597833	0.771256
	12343-14	3	SL011226	CENB2	Q15057	23527	ACAP2	20	Y	2.93156	-0.0172063	0.445329	0.0138625	0.322789
	12345-4	3	SL019703	APC10	Q9UM13	10393	ANAPC10	20		2.97945	-0.00494799	0.587999	0.00582307	0.304998
	12347-29	3	SL019675	CCM2	Q9BSQ5	83605	CCM2	20		3.38652	-0.00252868	0.916034	0.0153665	0.303826
	12348-46	3	SL019681	SYSM	Q9NP81	54938	SARS2	20		3.01838	-0.0044895	0.909627	0.028346	0.249632
	12350-86	3	SL018899	ETS2	P15036	2114	ETS2	20		3.27016	0.0077987	0.913372	-0.0734558	0.101724
	12351-25	3	SL004396	STAT1	P42224	6772	STAT1	20		4.24235	-0.00321318	0.96207	0.0609238	0.149079
	12352-70	3	SL019698	ARRD3	Q96B67	57561	ARRDC3	20		2.72787	0.0236198	0.253962	0.00523015	0.683437
	12355-223	3	SL019676	RRFM	Q96E11	92399	MRRF	20		3.22491	0.111626	0.264429	-0.0284385	0.646207
	12356-65	3	SL005002	Sorcin	P30626	6717	SRI	20	Y	3.42128	-0.0175502	0.862655	0.0434863	0.490698
	12357-41	3	SL016390	SNP29	O95721	9342	SNAP29	20		2.80981	0.0348461	0.34253	0.00963159	0.672153
	12358-6	3	SL007325	IGBP1	P78318	3476	IGBP1	20	Y	3.89897	-0.015757	0.873569	0.0488568	0.427821
	12361-102	3	SL008513	RRAS2	P62070	22800	RRAS2	20	Y	2.80053	-0.0105412	0.390521	0.0158344	0.0403527
	12363-70	3	SL015111	TRIB2	Q92519	28951	TRIB2	20		3.11147	0.00559519	0.694278	-0.0088987	0.315134
	12365-108	3	SL009453	RUVB1	Q9Y265	8607	RUVBL1	20	Y	3.13956	0.0057542	0.879529	0.045392	0.0568894
	12366-16	3	SL008832	CRGD	P07320	1421	CRYGD	20		2.56816	-0.0328112	0.0899878	-0.015095	0.20756
	12367-52	3	SL019694	MACOI	Q8N5G2	55219	MACO1	20		2.11828	0.0215547	0.50238	0.0268546	0.18031
	12368-18	3	SL013848	PCAF	Q92831	8850	KAT2B	20		2.77914	0.000178963	0.99442	0.0142879	0.369904
	12370-30	3	SL006348	Apo F	Q13790	319	APOF	0.5		3.56995	0.0326232	0.471973	0.070174	0.0142742
	12372-50	3	SL005671	Tropomyosin alpha-3 chain	P06753	7170	TPM3	20		2.53778	-0.0448734	0.177812	0.00593313	0.773101
	12373-73	3	SL014875	TRA2B	P62995	6434	TRA2B	20		3.23734	0.0185465	0.56617	0.00455184	0.82056
	12374-8	3	SL019686	PA1B3	Q15102	5050	PAFAH1B3	20	Y	4.22124	-0.0390242	0.742371	0.0402162	0.58571
	12376-85	3	SL003762	p19-INK4d	P55273	1032	CDKN2D	20		3.06941	-0.0106773	0.856584	0.0419842	0.254383
	12378-71	3	SL012578	TPSN	O15533	6892	TAPBP	20		3.32202	-0.0957517	0.0669925	0.0274997	0.392502
	12381-26	3	SL008046	CBR1	P16152	873	CBR1	20	Y	3.46316	-0.0187768	0.671872	0.0251206	0.361929
	12382-2	3	SL019687	DDX58	O95786	23586	DDX58	20		2.73523	0.0322409	0.447662	0.0198381	0.45184
	12384-92	3	SL019700	CSN7B	Q9H9Q2	64708	COPS7B	0.5	Y	2.7679	-0.0252826	0.556156	-0.00315976	0.905589
	12385-4	3	SL006471	CAN3	P20807	825	CAPN3	20	Y	3.44896	0.00290007	0.93576	-0.0232339	0.300034
	12386-11	3	SL012837	AMPB	Q9H4A4	6051	RNPEP	20	Y	3.84304	0.0235853	0.514617	-0.00209752	0.925618
	12387-7	3	SL013045	PDLI4	P50479	8572	PDLIM4	20		2.61046	0.01821	0.0955433	0.00237913	0.723491
	12389-4	3	SL007790	ORC6	Q9Y5N6	23594	ORC6	20		3.06235	0.0235572	0.316636	-0.00148399	0.918885
	12391-27	3	SL019695	PDZD7	Q9H5P4	79955	PDZD7	20		2.55221	0.00284747	0.931869	0.00711045	0.73056
	12392-30	3	SL019701	ARL1	P40616	400	ARL1	0.5		2.90337	-0.0175521	0.0896691	0.002896	0.64956
	12394-53	3	SL006601	CP054	Q6UWD8	283897	C16orf54	20		2.55659	-0.0330058	0.235606	-0.0259305	0.134609
	12395-86	3	SL019677	SYDM	Q6PI48	55157	DARS2	20		3.25862	-0.0562164	0.583397	0.0744693	0.243645
	12396-19	3	SL006368	HIBCH	Q6NVY1	26275	HIBCH	20		3.24661	-0.0789026	0.266912	0.0749971	0.0909206
	12398-15	3	SL019692	PAX4	O43316	5078	PAX4	20		2.70402	0.00575214	0.730592	0.00214686	0.836059
	12399-194	3	SL013198	CCD50	Q8IVM0	152137	CCDC50	20		2.87458	0.0216943	0.509282	0.0421648	0.0411355
	12400-25	3	SL015259	UBE2T	Q9NPD8	29089	UBE2T	20		2.78774	0.00820448	0.58239	-0.00109214	0.906132
	12401-3	3	SL019706	STALP	Q96FJ0	57559	STAMBPL1	20		3.06298	0.0227376	0.269671	0.0262973	0.0416334
	12403-30	3	SL019678	RB39B	Q96DA2	116442	RAB39B	20		2.98424	0.00326825	0.598454	0.00188044	0.625837
	12406-119	3	SL000635	ARHI	O95661	9077	DIRAS3	20		2.83387	0.0123694	0.386478	0.0128223	0.150039
	12408-333	3	SL015330	RB22A	Q9UL26	57403	RAB22A	20	Y	2.85145	-0.0112061	0.832093	0.0350752	0.286928
	12409-90	3	SL019707	RAB7B	Q96AH8	338382	RAB7B	20		2.8093	-0.00793497	0.533488	-0.00222459	0.778438
	12411-60	3	SL019679	MAX	P61244	4149	MAX	20		3.0449	-0.0438788	0.437916	0.0341229	0.331958
	12414-31	3	SL004815	14-3-3 protein beta/alpha	P31946	7529	YWHAB	0.5	Y	3.55539	-0.0214146	0.799324	0.0667501	0.20412
	12415-122	3	SL011710	EDF1	O60869	8721	EDF1	20		3.20904	0.0176028	0.0581242	0.00371342	0.516058
	12417-46	3	SL019708	TPRKB	Q9Y3C4	51002	TPRKB	0.5		2.75907	-0.00311473	0.712912	-0.000426176	0.935388
	12420-10	3	SL019684	GPD1L	Q8N335	23171	GPD1L	20		3.59816	0.0296599	0.181959	-0.00497486	0.717265
	12422-143	3	SL019693	LX15B	O15296	247	ALOX15B	20		2.49984	0.0781747	0.0640013	0.0193268	0.456741
	12423-38	3	SL019697	A1CF	Q9NQ94	29974	A1CF	20	Y	2.96026	0.0140258	0.337133	0.00478551	0.597402
	12424-107	3	SL019702	THYN1	Q9P016	29087	THYN1	20		2.70598	0.00207747	0.894031	-0.00558781	0.564622
	12425-104	3	SL008834	ARF6	P62330	382	ARF6	20	Y	3.12344	0.0118914	0.512234	0.00496831	0.65944
	12426-19	3	SL016520	MOL1B	Q9H8S9	55233	MOB1A	20	Y	3.08382	0.00279248	0.908499	0.0187331	0.216546
	12427-8	3	SL007185	MPIP2	P30305	994	CDC25B	20		3.49317	0.0125115	0.432584	0.000220527	0.982175
	12428-2	3	SL015008	LYPL1	Q5VWZ2	127018	LYPLAL1	20	Y	2.86974	-0.00126509	0.901992	0.00504767	0.429835
	12430-78	3	SL011150	PAIP1	Q9H074	10605	PAIP1	20	Y	2.88965	0.00671253	0.439796	-0.00731448	0.175446
	12431-13	3	SL019737	PELO	Q9BRX2	53918	PELO	20		3.15429	-0.0297864	0.106892	-0.0083246	0.464746
	12432-23	3	SL010232	CYBP	Q9HB71	27101	CACYBP	20		3.48675	-0.0368234	0.62157	0.0520281	0.262936
	12433-8	3	SL019709	ARL11	Q969Q4	115761	ARL11	0.5		3.42359	-0.00302253	0.876002	0.0176877	0.14405
	12434-25	3	SL008617	K0174	P53990	9798	IST1	20	Y	3.63709	-0.0057547	0.945465	0.0392779	0.453015
	12436-84	3	SL005847	GST omega-1	P78417	9446	GSTO1	0.5	Y	3.34076	-0.100733	0.0927312	0.037813	0.304662
	12437-18	3	SL019726	ULK3	Q6PHR2	25989	ULK3	20		2.75967	0.00722962	0.368608	-0.000297113	0.952462
	12438-127	3	SL014754	3MG	P29372	4350	MPG	20		2.77364	0.0295006	0.445639	-0.000725792	0.974527
	12439-67	3	SL004395	ISGF3	Q00978	10379	IRF9	20		2.59462	0.0130027	0.170357	0.00168448	0.77323
	12442-4	3	SL019715	RHOD	O00212	29984	RHOD	20		2.38387	0.0929871	0.049417	0.000707531	0.98058
	12444-39	3	SL006967	NR5A2	O00482	2494	NR5A2	20		2.71532	-0.00836225	0.384846	0.00192628	0.744761
	12445-50	3	SL019727	ANR27	Q96NW4	84079	ANKRD27	20		2.90057	0.0216562	0.248293	-0.00987875	0.395755
	12446-49	3	SL005253	GST A1-1	P08263	2938	GSTA1	20	Y	3.56789	0.00452878	0.910211	0.0401257	0.110414
	12448-246	3	SL006476	NMT1	P30419	4836	NMT1	20		3.9675	-0.0182379	0.823217	0.0499548	0.325842
	12449-16	3	SL012991	PPIH	O43447	10465	PPIH	20	Y	3.26837	0.00717592	0.942336	0.0522458	0.397482
	12450-42	3	SL016459	PMVK	Q15126	10654	PMVK	20		2.98274	-0.020237	0.537732	0.0257234	0.208909
	12451-62	3	SL018858	BACH1	O14867	571	BACH1	20		3.10091	0.0155647	0.406535	-0.00523627	0.651699
	12452-32	3	SL019721	SV422	Q86Y97	84787	KMT5C	20		2.95934	-0.00476889	0.632349	-0.000246781	0.968191
	12453-161	3	SL019728	NXF1	Q9UBU9	10482	NXF1	20		2.72267	0.0209335	0.419267	0.00666868	0.678218
	12454-105	3	SL019732	NTM1A	Q9BV86	28989	NTMT1	20	Y	2.69953	0.0153089	0.283054	0.00476336	0.589882
	12455-48	3	SL019739	MYNN	Q9NPC7	55892	MYNN	20		2.78294	0.0151431	0.350797	-0.00313591	0.755252
	12456-5	3	SL019744	F263	Q16875	5209	PFKFB3	20		3.23084	0.0978359	0.143682	0.0354524	0.391768
	12457-10	3	SL019711	MTND	Q9BV57	55256	ADI1	20		2.84478	0.00976352	0.397185	-0.000345276	0.961385
	12458-79	3	SL016506	CHP1	Q99653	11261	CHP1	20		3.37199	-0.0356931	0.287923	0.0404413	0.0544273
	12459-13	3	SL007671	PKHA1	Q9HB21	59338	PLEKHA1	20		2.555	-0.0106712	0.60097	0.0214291	0.093367
	12460-18	3	SL008613	PSA7	O14818	5688	PSMA7	20	Y	4.20597	-0.0392122	0.681781	0.0579994	0.329983
	12461-14	3	SL013283	SIRT5	Q9NXA8	23408	SIRT5	20		2.77269	0.0109866	0.419523	0.0111319	0.190058
	12461-8	3	SL013283	SIRT5	Q9NXA8	23408	SIRT5	20		3.34913	0.0094391	0.537042	0.0125982	0.185188
	12462-20	3	SL019733	SETMR	Q53H47	6419	SETMAR	20		2.8385	0.0171485	0.398487	-0.0112032	0.374446
	12462-36	3	SL019733	SETMR	Q53H47	6419	SETMAR	20		2.9921	0.0107498	0.207526	-0.00459456	0.382929
	12463-7	3	SL019740	KLH13	Q9P2N7	90293	KLHL13	20		3.24793	0.0121038	0.623645	0.00205128	0.893448
	12466-7	3	SL008019	ROA1	P09651	3178	HNRNPA1	0.5	Y	3.38194	-0.00235442	0.978441	0.0394537	0.466667
	12469-19	3	SL011230	MARE1	Q15691	22919	MAPRE1	0.5	Y	3.90592	-0.0300714	0.756763	0.0617274	0.30739
	12471-47	3	SL007061	STAU1	O95793	6780	STAU1	20		3.18676	0.0132103	0.489565	0.000927568	0.937459
	12473-48	3	SL015285	KCTD5	Q9NXV2	54442	KCTD5	20		2.73504	-0.000843043	0.933606	-0.00440032	0.482664
	12475-48	3	SL019722	CLIC5	Q9NZA1	53405	CLIC5	20	Y	3.73162	0.0275637	0.315709	-0.00907747	0.593782
	12476-50	3	SL013278	TIGAR	Q9NQ88	57103	TIGAR	20		3.03541	-0.00638728	0.711639	-0.0110338	0.305384
	12477-42	3	SL019734	TSN	Q15631	7247	TSN	20	Y	3.33933	0.015409	0.85163	0.0191534	0.708081
	12478-15	3	SL008862	RL30	P62888	6156	RPL30	20	Y	3.75815	0.0570457	0.480367	0.0190537	0.703974
	12479-50	3	SL014768	KAP1	P31321	5575	PRKAR1B	20	Y	3.11001	-0.0361367	0.434451	0.0490277	0.0899584
	12480-9	3	SL019713	OTUD5	Q96G74	55593	OTUD5	20		3.13687	0.0123354	0.579588	-0.0097534	0.479762
	12482-5	3	SL007512	BPTF	Q12830	2186	BPTF	20		3.1781	0.00480508	0.478912	-0.00053234	0.899407
	12483-62	3	SL007576	RORB	Q92753	6096	RORB	20		2.67949	0.0166672	0.603486	0.0120311	0.546495
	12484-67	3	SL011194	PIPNB	P48739	23760	PITPNB	20	Y	3.19543	0.020962	0.062431	-0.00658029	0.342803
	12486-8	3	SL007708	GLRX2	Q9NS18	51022	GLRX2	20		2.95056	-0.0132362	0.231674	0.0110944	0.107795
	12488-9	3	SL015331	MCTS1	Q9ULC4	28985	MCTS1	20	Y	3.0978	0.0156206	0.595629	0.0227915	0.214614
	12490-92	3	SL019720	LTOR3	Q9UHA4	8649	LAMTOR3	20	Y	3.21461	0.0292457	0.294893	0.0206502	0.234297
	12491-23	3	SL008340	CLIC4	Q9Y696	25932	CLIC4	0.5	Y	3.09947	-0.0368332	0.564893	0.0751978	0.0609391
	12493-42	3	SL019735	OTUB2	Q96DC9	78990	OTUB2	20		2.84334	-0.00626273	0.67652	-0.00125127	0.892979
	12494-99	3	SL019741	GBRL2	P60520	11345	GABARAPL2	0.5	Y	3.57529	0.0201484	0.830975	0.0735858	0.211481
	12497-29	3	SL015180	SDOS	Q9BRJ7	84309	NUDT16L1	20		3.65278	-0.0137661	0.649756	0.0139167	0.460395
	12498-12	3	SL019719	TX1B3	O14907	30851	TAX1BP3	20		3.5974	-0.0197765	0.55442	0.039615	0.0590001
	12499-108	3	SL015171	SH3G2	Q99962	6456	SH3GL2	20		3.91295	-0.0129855	0.888485	0.0549416	0.340769
	12500-88	3	SL019730	SAE2	Q9UBT2	10054	UBA2	20		3.06099	-0.0328315	0.449615	-0.00394741	0.883035
	12501-10	3	SL008849	TBCA	O75347	6902	TBCA	0.5	Y	3.03399	0.0141166	0.668163	0.00215818	0.915808
	12503-5	3	SL007451	SPR1	Q15743	8111	GPR68	0.5		2.75136	-0.0188648	0.197914	0.00813083	0.370529
	12504-26	3	SL008078	LMOD1	P29536	25802	LMOD1	20		3.21496	0.00298788	0.767359	0.000220145	0.971963
	12507-16	3	SL019723	IP3KC	Q96DU7	80271	ITPKC	20		2.78569	0.00114421	0.891573	-0.00231187	0.657696
	12508-9	3	SL008756	CHMP3	Q9Y3E7	51652	CHMP3	20		3.65519	0.00785275	0.886859	0.0302809	0.378387
	12509-115	3	SL019736	COMD1	Q8N668	150684	COMMD1	20		2.95471	-0.0254688	0.62453	0.00645909	0.841548
	12510-3	3	SL019742	STAP1	Q9ULZ2	26228	STAP1	20		3.26698	0.0181626	0.0569716	-0.00488484	0.40349
	12511-83	3	SL019747	S41A2	Q96JW4	84102	SLC41A2	20		2.85947	0.0264894	0.0699172	-0.0139034	0.123073
	12513-8	3	SL008826	GLTP	Q9NZD2	51228	GLTP	20		3.01414	0.0129013	0.0603354	0.00293842	0.486962
	12514-16	3	SL004624	METTL1	Q9UBP6	4234	METTL1	20		2.9674	0.00580156	0.50067	-0.00772668	0.150624
	12515-45	3	SL019724	UCK2	Q9BZX2	7371	UCK2	20		2.93974	0.0151053	0.0839165	-0.0139639	0.0109172
	12516-13	3	SL019731	TEAD4	Q15561	7004	TEAD4	20		2.78067	0.0104715	0.456373	0.0192106	0.0297076
	12517-52	3	SL003787	TFAR19	O14737	9141	PDCD5	20	Y	4.41514	-0.0425831	0.557704	0.0427854	0.343388
	12518-289	3	SL011258	PB1	Q86U86	55193	PBRM1	20		3.06622	0.0150281	0.664288	0.0163632	0.447236
	12521-3	3	SL007230	CDN2C	P42773	1031	CDKN2C	20		2.73284	0.0166339	0.15738	-0.00351625	0.628657
	12522-6	3	SL011201	RD23B	P54727	5887	RAD23B	20	Y	3.76792	-0.0304633	0.589866	0.0423843	0.228882
	12524-18	3	SL019774	SAT2	Q96F10	112483	SAT2	20		2.97896	0.00172358	0.847703	-0.00807348	0.150053
	12527-50	3	SL013736	THA	P10827	7067	THRA	20		2.74176	0.00117243	0.920344	-0.00783146	0.283911
	12528-40	3	SL019761	WRIP1	Q96S55	56897	WRNIP1	20		2.75495	0.0121024	0.155688	-0.0127096	0.0175833
	12529-32	3	SL019753	FKBP6	O75344	8468	FKBP6	0.5		3.1175	-0.0209355	0.215705	-0.00117389	0.910625
	12530-14	3	SL005032	CKS-1	P61024	1163	CKS1B	20		3.43604	-0.000880033	0.968767	0.0153056	0.274938
	12531-5	3	SL019768	ERVV1	B6SEH8	147664	ERVV-1	20		2.82087	0.0225763	0.303734	0.00842719	0.53698
	12532-28	3	SL013788	UB2R1	P49427	997	CDC34	20		3.02914	0.0217246	0.436704	-0.00924898	0.593658
	12533-135	3	SL019781	CYH2	Q99418	9266	CYTH2	20	Y	2.81601	0.010971	0.0603153	-0.00257825	0.473415
	12534-10	3	SL019796	CACO2	Q13137	10241	CALCOCO2	20		3.23345	-0.00697083	0.683022	-0.0127126	0.232383
	12535-2	3	SL013748	XRCC1	P18887	7515	XRCC1	20		2.47443	-0.00180673	0.860586	-0.00917486	0.154159
	12536-46	3	SL019758	MTMR6	Q9Y217	9107	MTMR6	20		2.54661	-0.00238162	0.912145	0.00954402	0.477294
	12537-88	3	SL013811	PURA	Q00577	5813	PURA	20	Y	3.40494	0.0016819	0.981377	0.0328238	0.464017
	12538-19	3	SL019759	RGS7	P49802	6000	RGS7	20		2.65918	0.00817119	0.701733	-0.0286102	0.0335159
	12540-25	3	SL019775	RHOG	P84095	391	RHOG	0.5	Y	3.01282	0.00358865	0.800648	0.00308506	0.726265
	12543-76	3	SL019752	ZN560	Q96MR9	147741	ZNF560	20		2.6408	0.0952625	0.0704465	0.00314302	0.922725
	12546-1	3	SL014839	SMTN	P53814	6525	SMTN	20		2.86131	-0.050421	0.276243	0.0474878	0.100299
	12548-75	3	SL019776	RRAGC	Q9HB90	64121	RRAGC	20		2.3831	0.00870354	0.319527	-0.00212513	0.694687
	12549-33	3	SL014636	PTGD2	O60760	27306	HPGDS	20		3.44999	0.00476867	0.879968	-0.0102279	0.602397
	12551-3	3	SL007599	ITCH	Q96J02	83737	ITCH	20		3.02558	0.0899585	0.515241	0.0591898	0.490914
	12553-5	3	SL010954	VRK1	Q99986	7443	VRK1	20		2.77689	0.0356732	0.0795341	-0.00660168	0.598453
	12554-10	3	SL013725	RA51D	O75771	5892	RAD51D	20		2.82934	0.0263861	0.310363	0.0144263	0.370492
	12556-7	3	SL006252	UBE2C	O00762	11065	UBE2C	20		2.47897	0.00194106	0.963216	0.0284198	0.278656
	12557-18	3	SL019782	NOVA1	P51513	4857	NOVA1	20		2.53512	0.11399	0.0584631	0.00556155	0.88063
	12558-3	3	SL011269	UBS3B	Q8TF42	84959	UBASH3B	20		3.93307	-0.0625506	0.504494	0.0556733	0.339564
	12560-9	3	SL008415	NT5C	Q8TCD5	30833	NT5C	20	Y	3.3826	0.00796699	0.893621	0.0360859	0.330917
	12562-1	3	SL014979	PKN1	Q16512	5585	PKN1	0.5		2.90648	0.00583249	0.636771	0.00486059	0.526565
	12563-2	3	SL019770	TFIP8	O95379	25816	TNFAIP8	0.5		2.99649	0.00471362	0.912163	0.0240407	0.366191
	12564-9	3	SL019777	NIP7	Q9Y221	51388	NIP7	20		2.94945	-0.0355428	0.443736	0.0455005	0.116463
	12568-14	3	SL017529	KEAP1	Q14145	9817	KEAP1	20		2.06251	-0.0067512	0.762841	-0.00681997	0.623227
	12569-25	3	SL004993	TCP-1-epsilon	P48643	22948	CCT5	20	Y	4.3473	-0.0283812	0.762314	0.0442129	0.448784
	12571-14	3	SL019778	ARL3	P36405	403	ARL3	20		3.00363	-0.0110675	0.876856	0.0535852	0.229064
	12572-236	3	SL019783	EFS	O43281	10278	EFS	0.5		2.82768	-0.00470117	0.498269	-0.00425177	0.324927
	12573-80	3	SL019797	TRIM3	O75382	10612	TRIM3	20		2.73	-0.0133354	0.612757	0.0305923	0.0633486
	12574-36	3	SL000405	Endothelin 2	P20800	1907	EDN2	0.5		2.97024	-0.0659143	0.160669	0.0439697	0.132336
	12575-30	3	SL008027	C1TC	P11586	4522	MTHFD1	20	Y	3.98971	0.02234	0.823047	0.0620307	0.318783
	12576-21	3	SL002732	MAGE-3	P43357	4102	MAGEA3	20		2.83966	-0.0141284	0.226637	-0.0124286	0.0875665
	12577-100	3	SL002091	FLAP endonuclease-1	P39748	2237	FEN1	20		2.78066	0.0324047	0.0246486	-0.0126089	0.154703
	12578-13	3	SL006497	ARF3	P61204	377	ARF3	20	Y	3.04638	0.0346706	0.296665	0.0261225	0.206157
	12580-7	3	SL012949	PSB5	P28074	5693	PSMB5	20	Y	2.92054	0.00779782	0.773616	-0.00983867	0.559472
	12581-39	3	SL014587	IMPA2	O14732	3613	IMPA2	20		2.53986	0.00977738	0.755915	0.00809446	0.678772
	12583-77	3	SL019755	ARAF	P10398	369	ARAF	20	Y	2.82993	0.025979	0.519529	0.00550754	0.825815
	12585-39	3	SL009589	ERCC1	P07992	2067	ERCC1	20		2.2521	0.0137696	0.368116	0.00249733	0.792336
	12587-65	3	SL019779	ARL2	P36404	402	ARL2	20		2.59572	-0.0169732	0.730418	-0.00953526	0.755343
	12591-27	3	SL002050	Oligophrenin-1	O60890	4983	OPHN1	20		2.95646	-0.079679	0.298582	0.0305148	0.520801
	12593-33	3	SL019751	PDRG1	Q9NUG6	81572	PDRG1	20		3.18544	-0.020605	0.610286	0.0155297	0.536468
	12594-5	3	SL019772	GRAN	P28676	25801	GCA	20		2.46479	0.0270932	0.4933	0.0153971	0.530631
	12595-11	3	SL010848	TMOD1	P28289	7111	TMOD1	20	Y	3.65515	-0.0181481	0.885251	0.0574449	0.462631
	12597-68	3	SL019171	Autophagy protein 5	Q9H1Y0	9474	ATG5	20		2.91908	-0.039237	0.262865	0.0233118	0.284036
	12599-10	3	SL010979	URP2	Q86UX7	83706	FERMT3	20	Y	4.00178	-0.0253867	0.610521	0.0510255	0.101783
	12603-87	3	SL019780	PABP4	Q13310	8761	PABPC4	20	Y	3.80333	-0.00334565	0.944469	0.0358306	0.231708
	12604-16	3	SL019785	SCMH1	Q96GD3	22955	SCMH1	20		3.30571	-0.137635	0.123213	-0.0281405	0.609178
	12605-1	3	SL005742	Exosome component 3	Q9NQT5	51010	EXOSC3	20		2.90575	0.0306132	0.366906	-0.00748457	0.72199
	12612-37	3	SL008624	PSB1	P20618	5689	PSMB1	20	Y	3.29773	-0.00330188	0.884435	0.00577013	0.681668
	12616-45	3	SL019803	NRBP	Q9UHY1	29959	NRBP1	20	Y	2.82638	0.002863	0.89103	-0.013738	0.289724
	12617-2	3	SL008369	STK24	Q9Y6E0	8428	STK24	20	Y	4.15953	-0.0319882	0.698929	0.0362075	0.481396
	12618-50	3	SL008344	Aldo-keto reductase 1C1	Q04828	1645	AKR1C1	20	Y	2.3769	0.0127444	0.163547	-0.0150344	0.00900011
	12619-14	3	SL004719	Protein phophatase 2Ca	P35813	5494	PPM1A	20	Y	3.50883	-5.86139e-05	0.998889	0.0453285	0.0790576
	12620-3	3	SL011301	Septin-11	Q9NVA2	55752	SEPTIN11	20	Y	3.24803	-0.00400997	0.923168	0.0215889	0.403912
	12621-55	3	SL008081	PP2AAA	P30153	5518	PPP2R1A	20	Y	3.56075	0.00363473	0.967415	0.0432895	0.434297
	12622-96	3	SL019786	ASH1L	Q9NR48	55870	ASH1L	20		2.2691	0.00943983	0.353646	-0.00959546	0.130474
	12623-84	3	SL019793	JARD2	Q92833	3720	JARID2	20		2.61345	0.0155395	0.384412	-0.0148695	0.179548
	12625-138	3	SL019811	KLHL7	Q8IXQ5	55975	KLHL7	20		2.70911	0.0160397	0.348671	0.00695806	0.511863
	12626-6	3	SL019816	SENP7	Q9BQF6	57337	SENP7	20		2.31946	0.00257911	0.73649	-0.00942151	0.0507432
	12627-97	3	SL019821	ATG7	O95352	10533	ATG7	20	Y	2.92984	0.00530012	0.915705	-0.0286916	0.357223
	12628-31	3	SL019826	LANC2	Q9NS86	55915	LANCL2	20	Y	4.27836	-0.0252302	0.815551	0.0564455	0.401696
	12630-8	3	SL019787	ARFP2	P53365	23647	ARFIP2	20		3.06706	-0.00744695	0.739781	0.00921226	0.508788
	12632-14	3	SL019805	ARY1	P18440	9	NAT1	0.5		3.01414	-0.00111828	0.925511	-0.00512167	0.490591
	12633-3	3	SL019812	PTN9	P43378	5780	PTPN9	20	Y	2.49558	0.0515824	0.109063	0.0194971	0.327032
	12634-79	3	SL025804	BCAR3:Ras-GEF	O75815	8412	BCAR3	20		2.87004	0.0467376	0.263778	0.0221538	0.393144
	12635-9	3	SL019822	TRDMT	O14717	1787	TRDMT1	20		2.49236	0.00728318	0.206233	-0.00565567	0.114825
	12636-113	3	SL019827	SMYD2	Q9NRG4	56950	SMYD2	20		2.27468	0.0196931	0.200515	-0.0012902	0.892108
	12637-7	3	SL019832	CACP	P43155	1384	CRAT	20	Y	2.63735	-0.0814514	0.272719	0.0844479	0.0688438
	12641-3	3	SL019813	I5P2	P32019	3633	INPP5B	20		3.4209	-0.0489767	0.651576	0.0510981	0.448661
	12643-4	3	SL011195	ARRB1	P49407	408	ARRB1	0.5	Y	3.41451	-0.0247063	0.7947	0.0663169	0.262487
	12644-63	3	SL019828	PURA2	P30520	159	ADSS2	20		2.50058	-0.00740846	0.740049	0.0121243	0.383027
	12646-2	3	SL013233	RPE	Q96AT9	6120	RPE	20	Y	3.06258	0.0205	0.858157	0.0483971	0.497483
	12647-52	3	SL016514	SETD2	Q9BYW2	29072	SETD2	20		2.28834	-0.0090794	0.664419	-0.00752677	0.56284
	12649-80	3	SL004917	Malate dehydrogenase 2	P40926	4191	MDH2	20	Y	4.43392	-0.042261	0.491582	0.0502165	0.189903
	12650-43	3	SL008873	GNAI3	P08754	2773	GNAI3	20	Y	2.92951	-0.0172929	0.455435	-0.0116337	0.418414
	12651-21	3	SL019823	PDK2	Q15119	5164	PDK2	20		2.63521	0.00734821	0.50835	-0.00273107	0.692097
	12652-37	3	SL019829	SAHH2	O43865	10768	AHCYL1	20		3.12263	-0.0259127	0.705568	0.00783915	0.85398
	12653-13	3	SL010497	CSNK1G2	P78368	1455	CSNK1G2	20	Y	2.55239	0.00352124	0.877865	0.0275201	0.0557964
	12655-30	3	SL010994	SNAB	Q9H115	63908	NAPB	20	Y	3.06372	0.0028639	0.749224	0.00312809	0.573351
	12656-1	3	SL019807	KLC1	Q07866	3831	KLC1	20	Y	2.98483	-0.0226836	0.773189	0.0350292	0.47425
	12657-2	3	SL010919	FCL	Q13630	7264	GFUS	20	Y	3.00959	0.0511538	0.323871	-0.00373969	0.907261
	12658-72	3	SL019818	PANK3	Q9H999	79646	PANK3	0.5		2.81718	0.0205442	0.516564	0.00799239	0.684523
	12659-13	3	SL008839	GTPB9	Q9NTK5	29789	OLA1	0.5	Y	3.59974	-0.00878483	0.937459	0.064511	0.354791
	12661-44	3	SL019788	GBRL1	Q9H0R8	23710	GABARAPL1	0.5	Y	3.16662	0.00621295	0.933306	0.0462762	0.31569
	12662-82	3	SL004998	ECH1	Q13011	1891	ECH1	20	Y	2.63924	-0.0429243	0.302938	0.0464167	0.0752677
	12663-16	3	SL011234	THTR	Q16762	7263	TST	20		2.15831	-0.0502086	0.379819	0.0512362	0.150172
	12663-1	3	SL011234	THTR	Q16762	7263	TST	20		2.86056	-0.00884284	0.776055	0.012522	0.517025
	12664-19	3	SL014918	PTN13	Q12923	5783	PTPN13	20		2.4501	0.0263378	0.469417	-0.024914	0.271627
	12665-16	3	SL014917	ILF2	Q12905	3608	ILF2	20	Y	2.68059	-0.0088092	0.387807	-0.0191409	0.00332454
	12667-2	3	SL009095	GUAD	Q9Y2T3	9615	GDA	0.5		3.01881	-0.0416502	0.00598115	0.00922147	0.317866
	12668-7	3	SL019834	VPS4B	O75351	9525	VPS4B	20	Y	3.39074	0.0169347	0.42587	0.0111695	0.39789
	12669-30	3	SL019789	HECW1	Q76N89	23072	HECW1	20		2.49789	0.0100028	0.295428	0.00259419	0.66122
	12670-15	3	SL019800	RAD1	O60671	5810	RAD1	20		2.53183	0.00974449	0.774701	3.37035e-05	0.998728
	12671-35	3	SL019808	ST1B1	O43704	27284	SULT1B1	20		2.96556	0.0380661	0.0948546	-0.030867	0.0303326
	12675-14	3	SL010893	SYDC	P14868	1615	DARS1	20	Y	4.48409	-0.0220436	0.80368	0.050948	0.356098
	12676-1	3	SL019835	PACN1	Q9BY11	29993	PACSIN1	20		3.11822	-0.0275114	0.391434	0.0194031	0.330662
	12677-164	3	SL006530	FLII	Q13045	2314	FLII	20		2.97144	-0.0475652	0.247976	0.0453395	0.0778346
	12678-66	3	SL013011	SNRPA	P09012	6626	SNRPA	20		2.59545	0.0119992	0.781861	-0.000844138	0.974979
	12681-63	3	SL019819	UBP21	Q9UK80	27005	USP21	20		3.34173	0.0218908	0.563444	0.0117528	0.617621
	12682-5	3	SL019824	KAT3	Q6YP21	56267	KYAT3	20		2.71712	0.00265947	0.932168	0.01357	0.485066
	12683-156	3	SL019830	DPYL5	Q9BPU6	56896	DPYSL5	20		2.56165	0.0232285	0.109856	-0.0122757	0.171419
	12684-5	3	SL019836	ADSV	Q9Y6U3	85477	SCIN	20		3.52014	-0.000366671	0.980517	-0.00157505	0.865292
	12685-57	3	SL019790	HOME2	Q9NSB8	9455	HOMER2	20		2.44838	-0.0603082	0.110071	0.0339386	0.147176
	12686-15	3	SL008788	THTM	P25325	4357	MPST	20	Y	3.00159	0.00188835	0.961229	0.0334015	0.168844
	12687-2	3	SL008215	DECR	Q16698	1666	DECR1	20	Y	3.48752	-0.0644729	0.415189	0.0639593	0.194511
	12688-115	3	SL019814	KS6A6	Q9UK32	27330	RPS6KA6	20	Y	3.2069	0.0189291	0.803053	0.0375903	0.426005
	12689-56	3	SL011157	ARC1B	O15143	10095	ARPC1B	20	Y	3.90116	-0.0453758	0.524254	0.0525494	0.236513
	12690-33	3	SL019825	2024-09-10	Q9P0V9	151011	SEPTIN10	20	Y	3.37184	0.00759892	0.653249	-0.00516506	0.623082
	12691-44	3	SL015512	GLYM	P34897	6472	SHMT2	20	Y	3.69606	-0.0871206	0.292836	0.0917656	0.0762456
	12692-56	3	SL019837	DOT1L	Q8TEK3	84444	DOT1L	20		2.35245	0.0189861	0.588485	0.0205793	0.344777
	12693-2	3	SL008627	SH3L1	O75368	6451	SH3BGRL	20	Y	2.96167	-0.0245807	0.701345	0.0333318	0.403246
	12694-28	3	SL019801	DIM1	Q9UNQ2	27292	DIMT1	20		2.32038	-0.0279135	0.531806	0.00146321	0.957884
	12695-62	3	SL019809	KLH12	Q53G59	59349	KLHL12	20		2.41228	-0.00429295	0.679045	-0.00795218	0.219128
	12696-166	3	SL019815	ANM3	O60678	10196	PRMT3	20		2.5915	-0.000427435	0.994989	-0.0265704	0.529839
	12697-30	3	SL010809	PI42A	P48426	5305	PIP4K2A	20	Y	3.85956	-0.0372741	0.726749	0.060227	0.364325
	12698-72	3	SL006395	IMA4	O00629	3840	KPNA4	20	Y	2.96391	0.00636452	0.812633	0.0131593	0.430875
	12699-28	3	SL005763	TCP-1-theta	P50990	10694	CCT8	20	Y	4.2745	-0.0281292	0.766288	0.04897	0.405646
	12700-9	3	SL007279	ACLY	P53396	47	ACLY	20	Y	2.94929	-0.00191666	0.866164	0.00267258	0.705232
	12701-1	3	SL019791	EIF1B	O60739	10289	EIF1B	20		3.69265	-0.0129285	0.876402	0.0323783	0.531065
	12702-13	3	SL019802	PELI2	Q9HAT8	57161	PELI2	20		2.7427	0.0132317	0.438519	0.00712932	0.499532
	12703-6	3	SL019810	NEK7	Q8TDX7	140609	NEK7	20		3.89906	-0.027738	0.753341	0.0444837	0.417958
	12704-26	3	SL009388	SH2D3	Q8N5H7	10044	SH2D3C	0.5		2.71161	0.00317336	0.674153	0.00247161	0.597623
	12705-9	3	SL019820	HERC1	Q15751	8925	HERC1	20		2.43483	0.00439329	0.713783	-0.00903165	0.22668
	12706-2	3	SL007478	MRCKA	Q5VT25	8476	CDC42BPA	20		3.10257	0.00341246	0.914405	0.0156578	0.428042
	12707-26	3	SL008196	DPYL3	Q14195	1809	DPYSL3	0.5	Y	2.9403	0.00293322	0.918274	0.0220088	0.217199
	12708-91	3	SL019851	LMBL2	Q969R5	83746	L3MBTL2	20		3.25766	0.0389049	0.592895	0.014361	0.750525
	12709-63	3	SL008266	H1X	Q92522	8971	H1-10	20		3.28463	-0.062114	0.295696	0.029197	0.428144
	12711-19	3	SL007244	CXA8	P48165	2703	GJA8	20		2.68536	-0.05947	0.177179	-0.0131441	0.629121
	12712-9	3	SL019881	HM20A	Q9NP66	10363	HMG20A	20		2.66955	0.00390746	0.840063	0.0043144	0.719908
	12713-365	3	SL014816	RGS19	P49795	10287	RGS19	20		3.30684	0.0151975	0.0748919	0.00228139	0.663716
	12714-38	3	SL019896	AP1G2	O75843	8906	AP1G2	20		3.19205	-0.0292264	0.675363	0.0555036	0.202333
	12715-30	3	SL019904	DCP1B	Q8IZD4	196513	DCP1B	20		2.50606	-0.0162385	0.431455	0.000931857	0.941966
	12716-3	3	SL015364	ZN175	Q9Y473	7728	ZNF175	20		3.25243	0.0130031	0.118548	0.00216476	0.673743
	12717-65	3	SL019861	TOX3	O15405	27324	TOX3	20		3.0311	0.0203977	0.58308	0.00895836	0.697824
	12718-43	3	SL010814	PIN4	Q9Y237	5303	PIN4	20		3.91574	-2.58048e-05	0.999761	0.055352	0.299969
	12720-71	3	SL019882	UBQL4	Q9NRR5	56893	UBQLN4	20	Y	3.51381	-0.0101867	0.888319	0.0478225	0.290078
	12721-4	3	SL019891	TAXB1	Q86VP1	8887	TAX1BP1	20		2.93167	0.0156305	0.265451	-0.0107185	0.219181
	12724-81	3	SL005468	CIRBP	Q14011	1153	CIRBP	20		3.85542	-0.0107569	0.868339	0.0563751	0.164288
	12726-3	3	SL019868	RFXAP	O00287	5994	RFXAP	20		2.90455	0.0187964	0.219795	0.00689106	0.467396
	12727-7	3	SL019877	FPRP	Q9P2B2	5738	PTGFRN	20		3.77007	-0.00932431	0.751801	0.0158585	0.387499
	12729-12	3	SL019892	PSMG3	Q9BT73	84262	PSMG3	20	Y	3.1711	0.0139306	0.859012	0.0347896	0.47572
	12730-3	3	SL006986	KNTC2	O14777	10403	NDC80	0.5		3.36609	0.00709905	0.438048	0.00780659	0.173078
	12731-12	3	SL019906	PKHA7	Q6IQ23	144100	PLEKHA7	20		2.23795	-0.00971301	0.716882	0.0189506	0.256357
	12732-13	3	SL019852	MPP7	Q5T2T1	143098	MPP7	20	Y	3.54698	-0.000650891	0.95161	0.00157435	0.813004
	12734-112	3	SL019869	KIF22	Q14807	3835	KIF22	20		2.40405	-0.00335853	0.821952	-0.0139578	0.134731
	12735-39	3	SL007039	CSDE1	O75534	7812	CSDE1	20		2.71707	0.0253824	0.386153	-0.00726756	0.689118
	12737-12	3	SL015520	PLSI	Q14651	5357	PLS1	20	Y	3.13791	0.0223196	0.553464	0.00823324	0.724835
	12738-43	3	SL019897	NISCH	Q9Y2I1	11188	NISCH	20		3.29111	0.00736434	0.650774	0.000619321	0.951109
	12740-55	3	SL019853	FEV	Q99581	54738	FEV	20		2.58459	-0.00961082	0.583839	0.0210236	0.0561384
	12742-160	3	SL019870	TMM8B	A6NDV4	51754	TMEM8B	20		3.32809	0.070249	0.208979	-0.0430897	0.214245
	12743-18	3	SL015328	BAG5	Q9UL15	9529	BAG5	20	Y	2.65264	0.00832573	0.245693	0.00534295	0.230597
	12746-4	3	SL019898	CYH4	Q9UIA0	27128	CYTH4	0.5	Y	2.81515	-0.000939946	0.964089	0.00452697	0.721068
	12747-89	3	SL010231	RBM3	P98179	5935	RBM3	20	Y	4.21928	-0.000192533	0.996975	0.0450649	0.15524
	12748-6	3	SL019854	BRDT	Q58F21	676	BRDT	20		2.81787	-0.00435899	0.748585	0.0113409	0.181684
	12750-9	3	SL004122	LFA-1 beta-2	P05107	3689	ITGB2	20		2.99792	0.00487839	0.644965	0.00592967	0.368899
	12751-26	3	SL015327	ZHX1	Q9UKY1	11244	ZHX1	20		2.58024	-0.00160511	0.826661	-0.00475154	0.298209
	12753-6	3	SL025795	APBB2:PID 1	Q92870	323	APBB2	20		2.96925	0.0535731	0.112524	-0.0143508	0.491203
	12754-14	3	SL019899	CSDC2	Q9Y534	27254	CSDC2	20		3.08787	-0.00726581	0.68025	0.00769847	0.482564
	12756-3	3	SL019855	BACH2	Q9BYV9	60468	BACH2	20		3.33128	-0.0668514	0.148352	-0.0188456	0.509243
	12758-47	3	SL019871	GRID2	O43424	2895	GRID2	20		3.34612	-0.0121194	0.768758	0.0256065	0.318671
	12759-47	3	SL004792	DRBP76	Q12906	3609	ILF3	20	Y	2.82596	0.0245413	0.558258	0.0109168	0.674689
	12760-34	3	SL019886	ZN774	Q6NX45	342132	ZNF774	20		2.72691	0.00261759	0.567717	0.00471636	0.099634
	12761-12	3	SL025796	APBB2:PID 2	Q92870	323	APBB2	20		3.0519	-0.0204018	0.219576	-0.00741563	0.471262
	12763-69	3	SL019908	ZN334	Q9HCZ1	55713	ZNF334	20		3.08704	0.0116702	0.414306	-0.0061318	0.489648
	12764-3	3	SL019856	ELMO1	Q92556	9844	ELMO1	20		2.5265	0.00242116	0.914975	0.0153626	0.277053
	12766-33	3	SL019872	GP142	Q7Z601	350383	GPR142	20		2.49514	-0.0522794	0.383785	-0.025818	0.488378
	12768-3	3	SL019887	PPR3B	Q86XI6	79660	PPP1R3B	0.5		2.90565	0.0764942	0.102141	0.0283996	0.326218
	12771-19	3	SL011309	ZN180	Q9UJW8	7733	ZNF180	20		2.46417	0.0100435	0.375823	0.0057668	0.412034
	12772-8	3	SL019857	NUP98	P52948	4928	NUP98	20		2.46591	0.0121916	0.268483	0.00384086	0.572796
	12774-12	3	SL019873	HCN1	O60741	348980	HCN1	20		2.62456	0.00282227	0.860152	-0.0118954	0.233892
	12775-6	3	SL006995	HMGB3	O15347	3149	HMGB3	20		3.2343	0.0488619	0.0886467	-0.00557247	0.752503
	12777-11	3	SL013086	SF01	Q15637	7536	SF1	20		2.77422	0.00319678	0.812565	-0.0120381	0.152019
	12779-30	3	SL019909	PRDM4	Q9UKN5	11108	PRDM4	20		3.42597	-0.00505976	0.798592	0.0202561	0.102684
	12781-2	3	SL014970	TRBP2	Q15633	6895	TARBP2	20		2.71405	0.00665741	0.83493	0.0137777	0.488066
	12783-29	3	SL008807	HNRPM	P52272	4670	HNRNPM	20	Y	3.42072	0.0016102	0.969586	0.0064927	0.804578
	12784-10	3	SL025797	APBB3:PID 1	O95704	10307	APBB3	20		2.99075	-0.0200547	0.424304	-0.00114722	0.941245
	12785-49	3	SL009382	KAISO	Q86T24	10009	ZBTB33	20		2.39109	-0.0189951	0.06029	-0.00371134	0.542834
	12786-61	3	SL015257	GDE5	Q9NPB8	56261	GPCPD1	20		2.85151	0.0236811	0.554763	0.010551	0.671656
	12787-47	3	SL014834	ZN134	P52741	7693	ZNF134	20		2.48447	0.0111216	0.307246	-0.00287566	0.670093
	12788-6	3	SL019859	SGF29	Q96ES7	112869	SGF29	20		2.46511	-0.0289141	0.764435	0.0421086	0.483165
	12790-10	3	SL019874	CCD51	Q96ER9	79714	CCDC51	20		2.74641	0.00150458	0.78314	0.00588903	0.0844634
	12793-4	3	SL019894	PIWL1	Q96J94	9271	PIWIL1	20		2.59579	0.0404311	0.571282	0.0354709	0.42444
	12794-6	3	SL019902	NALP4	Q96MN2	147945	NLRP4	20		2.88246	-0.053156	0.316013	-0.0203343	0.536223
	12795-2	3	SL019910	ZN566	Q969W8	84924	ZNF566	20		2.84147	0.0014218	0.744473	-0.0035589	0.19105
	12796-44	3	SL019860	NUDT3	O95989	11165	NUDT3	20		2.51563	-0.0159528	0.674431	0.035899	0.130447
	12798-46	3	SL019875	S4A8	Q2Y0W8	9498	SLC4A8	20		2.35059	-0.00389129	0.644228	-0.00578705	0.27053
	12799-65	3	SL019880	DJC27	Q9NZQ0	51277	DNAJC27	20		2.82029	0.0390942	0.434992	-0.0556427	0.0758729
	12800-5	3	SL019890	TPPP2	P59282	122664	TPPP2	20		3.53208	-0.00772198	0.801317	0.0238484	0.212954
	12801-33	3	SL019895	IRF2	P14316	3660	IRF2	20		2.44843	0.031118	0.329181	-0.00387954	0.844334
	12803-9	3	SL019911	ZN329	Q86UD4	79673	ZNF329	20		2.53596	-0.00983224	0.0936931	0.0065481	0.070903
	12804-5	3	SL019919	GMEB2	Q9UKD1	26205	GMEB2	20		2.53147	-0.00204419	0.922289	0.012709	0.330218
	12807-89	3	SL019940	RHG30	Q7Z6I6	257106	ARHGAP30	0.5		2.97847	-0.0146329	0.359715	-0.00039383	0.968231
	12808-103	3	SL013301	CHSP1	Q9Y2V2	23589	CARHSP1	20	Y	3.25221	0.0131507	0.839219	0.0236221	0.55782
	12811-55	3	SL019912	ZN415	Q09FC8	55786	ZNF415	20		2.51573	0.0161799	0.131611	-0.00416522	0.529934
	12812-25	3	SL009425	ACYP2	P14621	98	ACYP2	20		3.84074	-0.0234449	0.549974	0.0298567	0.221713
	12813-18	3	SL006654	EHBP1	Q8NDI1	23301	EHBP1	20	Y	2.92497	0.00771175	0.589901	0.013625	0.127599
	12814-17	3	SL019933	RBM40	Q96LT9	55599	RNPC3	20		2.60548	-0.00885723	0.311464	-0.00235486	0.66413
	12815-9	3	SL008104	SYIC	P41252	3376	IARS1	20		2.41006	0.0123377	0.56779	-0.0322287	0.0179912
	12817-1	3	SL019954	GEM	P55040	2669	GEM	0.5		3.04558	-0.0138922	0.235883	-0.007685	0.290978
	12818-159	3	SL019965	UT2	Q15849	8170	SLC14A2	20		2.98258	-0.00283351	0.844911	0.00907183	0.314794
	12820-1	3	SL019920	GRAP	Q13588	10750	GRAP	20		3.08664	-0.005565	0.750614	0.00624106	0.566359
	12821-6	3	SL019926	NAL10	Q86W26	338322	NLRP10	20		3.24647	0.0470754	0.490408	0.0541445	0.203942
	12822-34	3	SL025793	APBB1:PID 1	O00213	322	APBB1	20		3.19552	0.0211414	0.534532	0.00698625	0.740856
	12825-18	3	SL019955	DP13A	Q9UKG1	26060	APPL1	20		2.58932	-0.0159381	0.590953	0.00514709	0.77982
	12826-5	3	SL019966	SC5A5	Q92911	6528	SLC5A5	20		2.97916	-0.0974811	0.0261729	-0.0064654	0.809277
	12827-37	3	SL014817	RGS3	P49796	5998	RGS3	20		2.60898	-0.0148532	0.2918	-0.0186879	0.0345296
	12830-4	3	SL019934	SAP18	O00422	10284	SAP18	20		2.94314	-0.0126548	0.636997	0.0197617	0.237179
	12831-21	3	SL015132	TESC	Q96BS2	54997	TESC	20		3.45012	0.00824834	0.8699	0.0132857	0.670698
	12832-10	3	SL019949	ASH2L	Q9UBL3	9070	ASH2L	20		3.0559	0.0122116	0.632423	0.0075638	0.633359
	12834-3	3	SL019967	KCNF1	Q9H3M0	3754	KCNF1	20		3.03173	0.0196337	0.1906	0.00156027	0.866387
	12835-101	3	SL019914	PYDC1	Q8WXC3	260434	PYDC1	20		2.45174	0.000606376	0.958369	-0.0118465	0.10337
	12838-28	3	SL019935	DUS15	Q9H1R2	128853	DUSP15	20		2.31625	0.0283138	0.15065	-0.0226762	0.0646366
	12842-43	3	SL019968	STX10	O60499	8677	STX10	20	Y	3.54616	0.0130188	0.457134	0.0179961	0.100062
	12843-6	3	SL019915	ZN410	Q86VK4	57862	ZNF410	20		2.60224	0.0474954	0.115005	0.0158419	0.395
	12844-10	3	SL006067	BAG4	O95429	9530	BAG4	20		2.79885	-0.0141544	0.449347	0.0131439	0.257841
	12845-18	3	SL011225	SNX17	Q15036	9784	SNX17	20		3.4833	0.0204964	0.528127	0.00950455	0.637465
	12846-3	3	SL019936	FBXL5	Q9UKA1	26234	FBXL5	20		2.44971	0.0133226	0.486193	0.00940593	0.428831
	12847-27	3	SL019942	MCE1	O60942	8732	RNGTT	20		2.95914	-0.0077902	0.380499	0.00385398	0.481915
	12848-9	3	SL019951	ARHG2	Q92974	9181	ARHGEF2	20		2.82904	0.0411204	0.173631	-0.0155653	0.405488
	12849-25	3	SL019958	GSKIP	Q9P0R6	51527	GSKIP	20		2.70006	0.00859903	0.598921	-0.00358702	0.723521
	12851-5	3	SL019921	DPOLM	Q9NP87	27434	POLM	20		2.91227	-0.0152217	0.634884	-0.00655793	0.74176
	12853-112	3	SL019937	TMOD2	Q9NZR1	29767	TMOD2	20		2.51585	-0.034083	0.520475	0.0571244	0.0852844
	12854-3	3	SL019943	TEAD3	Q99594	7005	TEAD3	20		2.72575	0.038514	0.195499	0.0041907	0.819796
	12855-16	3	SL011299	CT032	Q9NQ75	57091	CASS4	20		2.99632	-0.00774264	0.667787	0.0255769	0.024486
	12856-14	3	SL019959	TM237	Q96Q45	65062	TMEM237	20	Y	2.81452	0.00653054	0.480968	0.00267315	0.642132
	12859-33	3	SL007038	PECI	O75521	10455	ECI2	20		3.00364	-0.0172021	0.692151	0.050957	0.0611325
	12860-7	3	SL006617	cAMP-regulated phosphoprotein 21	Q9UBL0	10777	ARPP21	20		2.6869	-0.0012442	0.896755	-0.00588162	0.324819
	12861-13	3	SL006759	TMOD3	Q9NYL9	29766	TMOD3	20	Y	4.3437	-0.0147363	0.80758	0.0408571	0.278569
	12862-14	3	SL014945	CASL	Q14511	4739	NEDD9	20		2.89692	-0.00369472	0.637063	0.0078071	0.110307
	12864-9	3	SL019960	NIPA4	Q0D2K0	348938	NIPAL4	20		2.92822	0.0157566	0.0765067	-0.0033615	0.539101
	12867-40	3	SL019922	DYLT3	P51808	6990	DYNLT3	20		3.10779	0.0140548	0.265862	0.0139584	0.0772052
	12869-68	3	SL019938	DDX6	P26196	1656	DDX6	20		4.15839	-0.0177616	0.809971	0.0381264	0.406845
	12871-10	3	SL013078	TWF1	Q12792	5756	TWF1	20		3.22574	-0.0288832	0.475317	0.0173176	0.490793
	12872-35	3	SL019961	CNGA2	Q16280	1260	CNGA2	20		2.51443	0.0426735	0.27004	0.0358702	0.136764
	12873-11	3	SL007131	LEUK	P16150	6693	SPN	20		2.92573	-0.0608923	0.454523	-0.0252566	0.617234
	12875-28	3	SL019923	UBTD2	Q8WUN7	92181	UBTD2	20		2.93351	0.00849907	0.292227	-0.000689959	0.889892
	12876-39	3	SL007787	SPEF1	Q9Y4P9	25876	SPEF1	20		2.32331	0.00392081	0.645061	-0.00150107	0.776442
	12878-60	3	SL019944	OSB11	Q9BXB4	114885	OSBPL11	20		3.0902	-0.00253941	0.921886	0.00280142	0.861433
	12879-5	3	SL003759	p107	P28749	5933	RBL1	20		2.57725	-0.00284128	0.693361	-0.0038598	0.386427
	12880-1	3	SL019962	SV2A	Q7L0J3	9900	SV2A	20		2.86829	-0.00664733	0.291462	0.00867869	0.0279309
	12881-17	3	SL019970	RDH16	O75452	8608	RDH16	20		3.34858	-0.000390179	0.980122	0.00735281	0.450547
	12882-7	3	SL019918	PAR11	Q9NR21	57097	PARP11	20		3.19063	-0.0176588	0.545228	0.010044	0.579633
	12885-42	3	SL007432	NR1D2	Q14995	9975	NR1D2	20		2.53519	0.027623	0.17339	-0.0146607	0.244125
	12888-18	3	SL012382	SAP30	O75446	8819	SAP30	20		2.48657	0.00937596	0.753278	0.0117424	0.526685
	12891-1	3	SL019924	MILK2	Q8IY33	79778	MICALL2	20	Y	3.27096	0.00187883	0.827389	-0.0160492	0.00346118
	12892-10	3	SL019931	SYTL1	Q8IYJ3	84958	SYTL1	20		2.62169	0.0385975	0.662217	0.0607755	0.26965
	12893-159	3	SL025892	IP16:HIN 2	Q16666	3428	IFI16	20		3.52655	0.00240211	0.967629	-0.000157507	0.996582
	12894-3	3	SL019946	PAXI1	Q6ZW49	22976	PAXIP1	20		3.2489	0.0324937	0.433384	0.0123826	0.630254
	12895-28	3	SL019952	DGKB	Q9Y6T7	1607	DGKB	20		3.30083	0.00122965	0.955223	-0.00750827	0.581344
	12904-180	3	SL004440	cubilin	O60494	8029	CUBN	20		1.92898	0.017772	0.137987	-0.000604168	0.934893
	12916-3	3	SL019344	MTCP1	P56278	4515	MTCP1	20		2.5541	-0.00367575	0.850444	0.0127509	0.294148
	12923-51	3	SL005401	Keratin 17	Q04695	3872	KRT17	20	Y	3.03764	0.0315983	0.167004	-0.00919677	0.515535
	12925-105	3	SL018508	AXIN2	Q9Y2T1	8313	AXIN2	20		2.23851	0.0389926	0.262552	-0.0307156	0.156357
	12931-16	3	SL007088	MCR	P08235	4306	NR3C2	20	Y	2.8555	0.0282528	0.661991	-0.0396468	0.324738
	12933-17	3	SL019362	ENOX1	Q8TC92	55068	ENOX1	20		2.31167	0.00908334	0.670506	-0.0101201	0.443582
	12934-1	3	SL015312	HERC5	Q9UII4	51191	HERC5	0.5		2.85309	0.00903193	0.485501	0.0147902	0.0685785
	12936-38	3	SL019347	RLBP1	P12271	6017	RLBP1	20		2.91311	-0.00315947	0.748008	-0.0149827	0.0159003
	12939-1	3	SL019437	RPAC1	O15160	9533	POLR1C	20		2.72036	0.012709	0.463751	-0.00474714	0.659245
	12940-35	3	SL010891	AL3B1	P43353	221	ALDH3B1	20	Y	2.71858	0.00704614	0.78516	0.0126357	0.431953
	12945-33	3	SL013869	RAB18	Q9NP72	22931	RAB18	20	Y	3.40785	-0.0064221	0.852109	0.0233246	0.275688
	12954-71	3	SL005257	PPARa	Q07869	5465	PPARA	20		2.91714	-0.0156446	0.631395	0.0102939	0.611322
	12956-40	3	SL019438	KBP	Q96EK5	26128	KIFBP	20		3.06745	-0.0702094	0.412637	0.0575467	0.280383
	12957-62	3	SL008041	UCR6	P14927	7381	UQCRB	20		2.35446	0.0440705	0.0941332	-0.027893	0.0882181
	12960-9	3	SL007208	HXK4	P35557	2645	GCK	0.5		3.19195	-0.0110259	0.42524	-0.000645204	0.939696
	12963-1	3	SL015007	GP107	Q5VW38	57720	GPR107	20		2.00191	-0.0191133	0.021261	-0.0097788	0.0562829
	12968-2	3	SL008213	CSRP2	Q16527	1466	CSRP2	20		2.96179	-0.0293813	0.240435	0.0155785	0.315873
	12970-35	3	SL007715	STAU2	Q9NUL3	27067	STAU2	20		2.1359	0.0139704	0.554383	0.0112249	0.444781
	12975-11	3	SL002694	Keratin 20	P35900	54474	KRT20	20	Y	2.79054	0.000851522	0.97907	-0.00280603	0.88934
	12976-49	3	SL001913	Vinexin b	O60504	10174	SORBS3	20		2.34289	-0.0570145	0.00611913	0.0114843	0.360931
	12980-31	3	SL019459	RBM22	Q9NW64	55696	RBM22	20		2.47994	0.00614411	0.839806	0.0217055	0.25214
	12986-12	3	SL019466	LIN7C	Q9NUP9	55327	LIN7C	20	Y	2.31189	0.00263679	0.890798	-0.0214892	0.0734617
	12987-12	3	SL019472	SRSF7	Q16629	6432	SRSF7	20		3.197	0.01198	0.667334	-0.00148669	0.931485
	12988-49	3	SL007342	EWS	Q01844	2130	EWSR1	20		3.3938	0.00229559	0.947493	0.00477828	0.825301
	12990-39	3	SL005017	MAP3K3	Q99759	4215	MAP3K3	20		2.11914	0.011419	0.567842	0.00649169	0.600629
	12991-49	3	SL019483	CUL9	Q8IWT3	23113	CUL9	20	Y	2.14807	0.0875601	0.0571889	0.00967322	0.732569
	12993-21	3	SL016487	NPL4	Q8TAT6	55666	NPLOC4	20	Y	3.58863	-0.0462732	0.621176	0.0528227	0.364594
	13007-66	3	SL012574	LCN10	Q6JVE6	414332	LCN10	20		2.75812	0.0233339	0.192716	-0.0097295	0.378475
	13011-20	3	SL008108	RS10	P46783	6204	RPS10	20	Y	2.77469	0.0250184	0.34254	-0.00551013	0.734128
	13013-41	3	SL019524	PRKN2	O60260	5071	PRKN	20		2.79982	0.0186237	0.331307	-0.0120882	0.309647
	13022-20	3	SL019515	P5I11	O14683	9537	TP53I11	0.5		3.06603	0.0115434	0.828655	-0.0556261	0.0958814
	13025-4	3	SL019541	FRS2	Q8WU20	10818	FRS2	20		2.56828	-0.00394382	0.556599	0.00636158	0.12908
	13027-20	3	SL019531	CBX7	O95931	23492	CBX7	20		2.57902	0.019551	0.39368	-0.0052348	0.712701
	13032-1	3	SL014943	BECN1	Q14457	8678	BECN1	20		2.20309	0.00596405	0.463432	-0.00789724	0.120401
	13039-1	3	SL019546	PP1R8	Q12972	5511	PPP1R8	20		2.62036	0.0191028	0.52152	0.00105	0.954608
	13041-47	3	SL007634	TRAF4	Q9BUZ4	9618	TRAF4	20		2.70001	-0.00110766	0.8775	-0.00321763	0.471558
	13042-7	3	SL019583	KCA10	Q16322	3744	KCNA10	20		3.46957	-0.0654025	0.078823	0.0346754	0.13269
	13043-157	3	SL007491	ATAD2	Q6PL18	29028	ATAD2	20		2.27781	-0.025598	0.108889	-0.0114839	0.243506
	13044-5	3	SL007627	TS101	Q99816	7251	TSG101	20	Y	3.47128	-0.00608927	0.948583	0.0631247	0.28344
	13053-6	3	SL015342	S6A14	Q9UN76	11254	SLC6A14	20		3.15402	-0.031187	0.252015	-0.00495229	0.768881
	13054-87	3	SL008767	Profilin II	P35080	5217	PFN2	0.5		3.29779	-0.00469263	0.788381	-0.00469586	0.664553
	13055-53	3	SL019564	PSD1	A5PKW4	5662	PSD	20		2.62774	0.0141054	0.473375	-0.0113182	0.352721
	13056-18	3	SL019585	S6A16	Q9GZN6	28968	SLC6A16	20		2.29079	-0.00735922	0.473098	-0.00988733	0.12275
	13059-33	3	SL019557	RIFK	Q969G6	55312	RFK	20		3.03242	0.0102828	0.753775	0.0161778	0.427982
	13062-4	3	SL016378	GMFG	O60234	9535	GMFG	20	Y	3.47562	0.000507937	0.994665	0.0591564	0.211995
	13066-42	3	SL015023	EDC4	Q6P2E9	23644	EDC4	0.5	Y	3.22373	0.00424107	0.815662	0.00168787	0.881288
	13067-5	3	SL009424	KGP1B	Q13976	5592	PRKG1	0.5		3.16966	0.0129094	0.708547	0.015425	0.47257
	13068-139	3	SL006984	CCS	O14618	9973	CCS	20	Y	2.08614	0.0173971	0.380562	-0.00753023	0.538148
	13073-14	3	SL019559	AN32A	P39687	8125	ANP32A	20	Y	3.09103	0.00975698	0.589039	-0.00789548	0.481901
	13076-4	3	SL018149	FXR1	P51114	8087	FXR1	20		3.04798	0.0309649	0.476178	-0.0159445	0.554613
	13078-3	3	SL014793	CETN2	P41208	1069	CETN2	0.5		3.28526	0.0109948	0.57616	0.0087904	0.472084
	13082-9	3	SL011294	UN45A	Q9H3U1	55898	UNC45A	20		3.17112	-0.0469646	0.573682	0.0303694	0.558126
	13083-18	3	SL013025	SYVC	P26640	7407	VARS1	20	Y	2.78805	0.00296632	0.893089	-0.00718847	0.600385
	13085-18	3	SL025874	GLP1R:CD	P43220	2740	GLP1R	20		2.75161	-0.00620526	0.38662	-0.00665806	0.136267
	13088-397	3	SL000137	BTC	P35070	685	BTC	20		2.62096	-0.00358873	0.778709	0.00563238	0.481482
	13089-6	3	SL003349	HIF-1a	Q16665	3091	HIF1A	20		2.45805	-0.00766901	0.488334	-0.0242206	0.000678124
	13090-17	3	SL004827	S100A6	P06703	6277	S100A6	0.5	Y	3.43183	-0.0345994	0.704471	0.0280948	0.620137
	13093-6	3	SL005430	SECTM1	Q8WVN6	6398	SECTM1	0.5		2.92337	-0.00967308	0.541658	0.000316646	0.974318
	13094-75	3	SL018509	RSPO3	Q9BXY4	84870	RSPO3	20		2.91919	-0.0170967	0.396817	0.0170278	0.175763
	13095-51	3	SL005357	PSP	P05451	5967	REG1A	0.5		3.79782	0.000501568	0.992311	0.0181876	0.574134
	13097-11	3	SL003774	Apoptosis regulator Bcl-W	Q92843	599	BCL2L2	20		2.66644	-0.00484106	0.521768	-0.00809974	0.0866481
	13098-93	3	SL003320	VEGF-D	O43915	2277	VEGFD	20		3.97014	-0.0120145	0.732742	0.00625859	0.774536
	13101-60	3	SL007631	SOST	Q9BQB4	50964	SOST	20		3.21686	-0.00364378	0.831591	0.0128304	0.230197
	13102-1	3	SL012769	FAM3D	Q96BQ1	131177	FAM3D	20		3.33527	0.046544	0.290069	0.0427662	0.1205
	13103-125	3	SL009328	CSH	P0DML2|P0DML3	1442|1443	CSH1|CSH2	0.5		2.70305	-0.0182406	0.194477	0.005126	0.555582
	13104-32	3	SL008614	EFNB1	P98172	1947	EFNB1	0.5	Y	2.86317	-0.0268565	0.145441	0.0168656	0.141185
	13105-7	3	SL007311	SNP25	P60880	6616	SNAP25	20		2.89182	0.00186579	0.8721	-0.0118334	0.102929
	13107-9	3	SL008402	LYPD3	O95274	27076	LYPD3	20		2.94317	0.047932	0.0256616	-0.00201689	0.878118
	13109-82	3	SL008810	NEGR1	Q7Z3B1	257194	NEGR1	0.5		3.40174	-0.0102177	0.57427	0.012572	0.267236
	13111-79	3	SL007223	BCL6	P41182	604	BCL6	20		3.15411	0.0139098	0.338566	-0.0187362	0.0399044
	13112-179	3	SL009349	FSTL1	Q12841	11167	FSTL1	0.5		4.35147	-0.00623177	0.744695	0.00404079	0.733982
	13113-7	3	SL002688	Osteopontin	P10451	6696	SPP1	0.5		2.77486	-0.022261	0.373695	0.000932531	0.952026
	13114-50	3	SL006230	Lumican	P51884	4060	LUM	0.005		3.86563	-0.0276068	0.121779	0.0121782	0.270228
	13116-25	3	SL008931	CD177	Q8N6Q3	57126	CD177	0.5		2.81879	-0.182895	0.00859997	0.0108369	0.796201
	13117-232	3	SL018256	CHKB	Q9Y259	1120	CHKB	0.5		3.05195	-0.0300422	0.204213	-0.0259687	0.0786822
	13118-5	3	SL011888	SMOC1	Q9H4F8	64093	SMOC1	0.5		3.24647	0.00724523	0.838513	0.0204219	0.356553
	13119-26	3	SL004467	protein Z inhibitor	Q9UK55	51156	SERPINA10	0.5		3.76343	-0.0147833	0.571705	-0.0116573	0.473118
	13122-19	3	SL008360	FLRT2	O43155	23768	FLRT2	20		3.92254	-0.0280431	0.346522	0.00296201	0.872778
	13123-3	3	SL025865	FLRT3:ECD	Q9NZU0	23767	FLRT3	20		3.39593	-0.00846561	0.778903	0.0143376	0.444893
	13124-20	3	SL018587	ISLR2	Q6UXK2	57611	ISLR2	20		3.52824	-0.0158058	0.527187	-0.00578448	0.709261
	13125-45	3	SL000616	Vitronectin	P04004	7448	VTN	0.005	Y	3.45084	-0.0114142	0.858483	-0.0257116	0.518625
	13126-52	3	SL008631	DSC2	Q02487	1824	DSC2	0.5		3.16046	-0.00980333	0.750493	0.0167507	0.382762
	13129-40	3	SL007070	LDLR	P01130	3949	LDLR	20		2.29542	-0.0095273	0.201533	-0.0165947	0.000541403
	13130-150	3	SL007272	HXK2	P52789	3099	HK2	20		3.0099	0.0322972	0.659886	0.0102587	0.82185
	13131-5	3	SL011180	HXK1	P19367	3098	HK1	20		3.31924	0.0240077	0.0268369	-0.00578668	0.382825
	13132-14	3	SL008522	SEM5A	Q13591	9037	SEMA5A	20		3.6038	0.0115553	0.632798	-0.00305248	0.838963
	13133-73	3	SL007033	LTBP4	Q8N2S1	8425	LTBP4	20		4.0354	-0.0139804	0.666265	0.00695829	0.72968
	13228-75	3	SL001999	MDM2	Q00987	4193	MDM2	20		2.79256	0.0179382	0.307819	-0.0202906	0.0639894
	13229-20	3	SL019996	MDM4	O15151	4194	MDM4	20		2.86314	-0.00588762	0.683854	-0.0165929	0.0667606
	13230-174	3	SL019999	IgG2, Kappa	P01859	3501	IGHG2	20	Y	2.13721	0.0195095	0.235368	-0.0275753	0.00790565
	13231-90	3	SL020001	IgG4, Kappa	P01861	3503	IGHG4	0.5		2.83218	-0.087576	0.0497933	0.0277264	0.313688
	13236-25	3	SL012449	WNT3A	P56704	89780	WNT3A	0.5		3.24225	-0.015996	0.42503	-0.0165739	0.184463
	13240-170	3	SL019993	SHAN1	Q9Y566	50944	SHANK1	20		1.97178	-0.00301635	0.794364	-0.0091926	0.203098
	13242-134	3	SL019995	SHAN3	Q9BYB0	85358	SHANK3	20		2.69614	-0.0275318	0.477452	0.039973	0.0990656
	13256-21	3	SL019993	SHAN1	Q9Y566	50944	SHANK1	20		2.7442	0.00681054	0.670036	0.00514845	0.604235
	13268-45	3	SL012434	WNT5A	P41221	7474	WNT5A	0.5		2.72	0.0244443	0.513712	-0.00691524	0.765635
	13374-4	3	SL012530	DB113	Q30KQ7	245927	DEFB113	20		3.57388	0.072916	0.0769561	-0.0236003	0.35361
	13375-48	3	SL020085	SNG3	O43761	9143	SYNGR3	20		2.40736	-0.00922854	0.379797	-0.000389497	0.952273
	13377-3	3	SL020095	C56D1	Q8N8Q1	284613	CYB561D1	20		3.2422	0.0154614	0.343688	-0.00880736	0.385006
	13378-80	3	SL020102	YD286	A6NC05	401207	C5orf63	20		2.80118	0.00348147	0.709422	-0.00655549	0.26031
	13381-49	3	SL008831	B4GT1	P15291	2683	B4GALT1	0.5		4.25551	-0.0110001	0.682919	0.00460012	0.783285
	13384-110	3	SL008015	FUMH	P07954	2271	FH	20	Y	2.96652	0.0529965	0.515216	0.0277494	0.583181
	13386-248	3	SL020103	RNF34	Q969K3	80196	RNF34	20	Y	2.81757	0.00831932	0.218442	-0.00116558	0.779998
	13387-55	3	SL015293	EHF	Q9NZC4	26298	EHF	20		2.51254	0.0150877	0.233599	-0.0103327	0.189155
	13388-57	3	SL012430	NEC1	P29120	5122	PCSK1	20		3.18753	-0.00456565	0.819219	0.00517712	0.676678
	13392-13	3	SL008814	AT1B1	P05026	481	ATP1B1	0.5	Y	3.0793	0.0264495	0.598561	-0.0228798	0.463803
	13393-46	3	SL015189	DERL1	Q9BUN8	79139	DERL1	20	Y	2.95162	0.00663961	0.873127	0.0468083	0.0726083
	13397-88	3	SL004533	HBD-2	O15263	1673	DEFB4A	20		3.63074	0.158026	0.0780144	0.0353593	0.522425
	13399-33	3	SL020071	RELL1	Q8IUW5	768211	RELL1	20	Y	2.47704	0.0095062	0.594554	-0.0110096	0.322114
	13403-5	3	SL013779	ETV5	P41161	2119	ETV5	20		2.52272	-0.00554486	0.547318	0.00690875	0.227911
	13405-61	3	SL012422	ISK2	P20155	6691	SPINK2	20		2.45116	-0.0505194	0.2461	-0.013949	0.604678
	13406-161	3	SL014270	CLM6	Q08708	10871	CD300C	20		2.99036	0.0214014	0.634383	-0.0171285	0.540284
	13408-23	3	SL010391	WFKN2	Q8TEU8	124857	WFIKKN2	0.5		3.0429	-0.0247965	0.150351	-0.00467333	0.660609
	13411-21	3	SL020111	RNF41	Q9H4P4	10193	RNF41	20		2.90369	0.000696953	0.981254	0.0111862	0.544295
	13412-5	3	SL012556	WFDC6	Q9BQY6	140870	WFDC6	20		2.16792	0.0447383	0.174	-0.00261035	0.897858
	13416-8	3	SL020086	T132D	Q14C87	121256	TMEM132D	20		3.57371	0.00717837	0.784968	0.0037137	0.820247
	13421-17	3	SL020080	KISHB	Q9NRX6	56900	TMEM167B	20		2.61365	-0.0296557	0.231486	-0.00506748	0.741104
	13422-66	3	SL012509	ENOX2	Q16206	10495	ENOX2	20		2.88398	0.00330146	0.590336	-0.00421205	0.268304
	13423-94	3	SL008291	CJ058	Q9BRX8	84293	PRXL2A	20		2.89368	0.0196526	0.123833	-0.0063563	0.420687
	13427-66	3	SL008941	MA1C1	Q9NR34	57134	MAN1C1	0.5		2.74025	0.0174449	0.354604	0.0101079	0.387997
	13429-3	3	SL012827	WF10A	Q9H1F0	140832	WFDC10A	20		2.83497	0.00648006	0.703785	-0.0242453	0.0240262
	13430-50	3	SL010851	UT1	Q13336	6563	SLC14A1	20	Y	3.08677	0.0664384	0.0548235	0.00791095	0.709953
	13431-74	3	SL020092	F159A	Q6UWV7	348378	SHISAL2A	20		2.57528	-0.00497844	0.901921	-0.0102311	0.683662
	13432-9	3	SL026028	ZFY27:CD region 1	Q5T4F4	118813	ZFYVE27	20	Y	2.6097	0.0263212	0.52826	0.034213	0.188845
	13434-172	3	SL008312	PARVA	Q9NVD7	55742	PARVA	20		3.06173	-0.0018538	0.927951	0.0101247	0.427617
	13435-31	3	SL005182	IL-20 Rb	Q6UXL0	53833	IL20RB	20		2.69116	-0.027964	0.393812	-0.00489665	0.809589
	13436-54	3	SL020077	MAZ	P56270	4150	MAZ	20		2.68726	0.00657304	0.569545	-0.00819961	0.25483
	13438-115	3	SL007661	CHRD	Q9H2X0	8646	CHRD	0.5		3.35384	0.0204318	0.656594	-0.00553435	0.846172
	13439-6	3	SL020093	IQCF3	P0C7M6	401067	IQCF3	20		2.91352	0.0234248	0.258543	-0.0245787	0.0580664
	13441-30	3	SL020107	DIXC1	Q155Q3	85458	DIXDC1	0.5		2.0456	0.0126458	0.191921	0.00560021	0.352695
	13447-42	3	SL020094	SPRN	Q5BIV9	503542	SPRN	20		3.26909	-0.033311	0.247755	-0.0290531	0.104765
	13449-25	3	SL020108	SF3B4	Q15427	10262	SF3B4	20		2.53228	-0.000507277	0.97318	-0.00569233	0.543086
	13450-49	3	SL020113	UBP8	P40818	9101	USP8	20		3.39485	-0.0171084	0.801045	0.0442424	0.295589
	13451-2	3	SL006734	FNDC4	Q9H6D8	64838	FNDC4	20		2.48344	-0.00834121	0.726431	0.0111382	0.45244
	13452-113	3	SL020075	SIM13	P0DJ93	221710	SMIM13	20		2.73948	-0.00443454	0.524006	-0.00167974	0.696308
	13453-2	3	SL020083	RM33	O75394	9553	MRPL33	20		2.69508	0.00696095	0.598907	0.00266612	0.745265
	13457-33	3	SL020109	ELF5	Q9UKW6	2001	ELF5	20		2.25534	-0.00369441	0.731062	-0.0137149	0.0423844
	13459-30	3	SL016531	CI167	Q9NXH8	54863	TOR4A	20		2.78566	-0.0127678	0.0946513	0.00959724	0.0431449
	13460-4	3	SL012363	CHAD	O15335	1101	CHAD	0.5		4.02424	-0.00355457	0.912441	-0.0142457	0.478491
	13463-1	3	SL007573	PXDN	Q92626	7837	PXDN	20		3.08793	-0.0136386	0.799208	-0.0148069	0.656815
	13464-8	3	SL020101	NRAC	Q8N912	400258	NRAC	20		3.0106	0.00844318	0.810273	0.0290747	0.185481
	13465-5	3	SL007283	CCP1	P53805	1827	RCAN1	20		3.18483	0.0309655	0.503222	-0.0223569	0.436797
	13468-5	3	SL020119	NEUL4	Q96JN8	84461	NEURL4	20		2.97683	-0.00643155	0.48217	-0.00348334	0.540744
	13470-43	3	SL014902	PTH1R	Q03431	5745	PTH1R	20		2.86714	0.00324894	0.734024	8.11176e-05	0.989061
	13472-35	3	SL016517	HDHD2	Q9H0R4	84064	HDHD2	0.5	Y	3.59206	0.00631525	0.952952	0.0497911	0.454645
	13473-55	3	SL020131	IP3KA	P23677	3706	ITPKA	20		2.84364	0.0144677	0.479015	-0.00655076	0.605232
	13474-40	3	SL011317	GSTK1	Q9Y2Q3	373156	GSTK1	20		3.15628	-0.0601308	0.373735	0.0690801	0.101711
	13475-10	3	SL020116	UB2D4	Q9Y2X8	51619	UBE2D4	20	Y	3.7625	-0.0301713	0.612701	0.0436494	0.23995
	13476-16	3	SL020144	KIN17	O60870	22944	KIN	20		2.52008	0.0459112	0.186772	-0.0286624	0.184209
	13477-65	3	SL007448	LT4R1	Q15722	1241	LTB4R	20		2.75553	-0.0194697	0.673851	0.0363114	0.206661
	13479-8	3	SL020149	F1712	A8MVW0	284069	FAM171A2	0.5		3.02288	-0.00799004	0.693847	-0.00335111	0.790138
	13481-24	3	SL020143	TCEA2	Q15560	6919	TCEA2	20		2.95014	0.00182168	0.947957	0.0170587	0.328101
	13482-14	3	SL020129	CNOT1	A5YKK6	23019	CNOT1	20		3.0976	-0.0211732	0.70668	0.060236	0.0873758
	13484-69	3	SL025820	CO1A1:N-term propeptide	P02452	1277	COL1A1	20		2.28066	0.00211031	0.86942	-0.0056563	0.478783
	13485-20	3	SL020165	TM87B	Q96K49	84910	TMEM87B	20		3.35361	-0.0170043	0.253749	0.00138489	0.880622
	13486-9	3	SL025961	PKD2:CD 1	Q13563	5311	PKD2	20		2.74733	0.0530238	0.0509833	-2.69261e-05	0.998712
	13487-24	3	SL020148	UN93B	Q9H1C4	81622	UNC93B1	20		2.74728	0.0891469	0.313177	-0.0940015	0.0886869
	13488-3	3	SL020128	ARFP1	P53367	27236	ARFIP1	20		3.27661	-0.0192324	0.799578	0.04687	0.320501
	13490-1	3	SL020136	MPP6	Q9NZW5	51678	PALS2	20	Y	3.09663	0.00740942	0.665442	0.0113348	0.288988
	13491-40	3	SL020117	PDE6D	O43924	5147	PDE6D	20		3.16432	-0.00509916	0.794248	0.00673078	0.579763
	13492-44	3	SL005768	HSPA9B	P38646	3313	HSPA9	20	Y	3.22826	-0.0566471	0.193176	0.0644967	0.0183931
	13493-5	3	SL020164	GRID1	Q9ULK0	2894	GRID1	20		2.60524	0.016065	0.307743	0.00408716	0.675306
	13494-6	3	SL020154	CERS5	Q8N5B7	91012	CERS5	20		2.64447	0.0170001	0.102346	0.000505043	0.937225
	13495-48	3	SL020147	HCAR2	Q8TDS4	338442	HCAR2	20		3.33285	0.0666081	0.1371	-0.0190446	0.491627
	13496-19	3	SL020125	HMCS1	Q01581	3157	HMGCS1	20		3.96181	0.0772952	0.130609	0.00807883	0.797955
	13497-34	3	SL020138	EIF3J	O75822	8669	EIF3J	20	Y	3.36789	0.0127553	0.881834	0.026805	0.615274
	13498-1	3	SL020130	MIOX	Q9UGB7	55586	MIOX	20		2.76795	0.015954	0.29246	-0.0230068	0.0159589
	13499-30	3	SL000359	Coagulation Factor VIII	P00451	2157	F8	0.5		4.224	-0.0229774	0.485637	-0.0071434	0.726869
	13501-10	3	SL020163	S35G2	Q8TBE7	80723	SLC35G2	0.5		2.98105	-0.00784055	0.672137	-0.020795	0.0736447
	13502-2	3	SL020153	S2611	Q86WA9	284129	SLC26A11	20		2.81525	-0.0327706	0.595643	0.0151176	0.693513
	13503-19	3	SL007985	PRAF3	O75915	10550	ARL6IP5	20	Y	3.22128	-0.0712743	0.431656	0.0893382	0.114575
	13504-147	3	SL013259	HNRPR	O43390	10236	HNRNPR	20	Y	3.09861	0.0113027	0.883345	0.0473879	0.323325
	13506-10	3	SL020145	DUS2L	Q9NX74	54920	DUS2	20		2.8546	0.0105477	0.535049	-0.0157473	0.13634
	13507-51	3	SL007444	TRADD	Q15628	8717	TRADD	20		2.96358	0.0414798	0.113243	-0.0195887	0.223942
	13509-5	3	SL020162	SCAM5	Q8TAC9	192683	SCAMP5	20		2.58272	0.000434439	0.963194	-0.0083046	0.158075
	13510-7	3	SL011088	AT2A3	Q93084	489	ATP2A3	20	Y	3.28757	-0.0777984	0.130608	-0.0560921	0.0800576
	13511-29	3	SL009828	SATB1	Q01826	6304	SATB1	20		2.67829	-0.00721094	0.513678	-0.00821741	0.232285
	13512-28	3	SL013259	HNRPR	O43390	10236	HNRNPR	20	Y	2.8362	-0.0456026	0.0820262	-0.0256642	0.114602
	13513-174	3	SL020133	PIAS3	Q9Y6X2	10401	PIAS3	20		2.37705	0.0221802	0.476969	0.0328353	0.0939588
	13514-121	3	SL005732	Rab-1C	Q15286	11021	RAB35	20	Y	2.73146	0.0263995	0.00821472	0.00656987	0.278864
	13515-8	3	SL020146	RPR1A	Q96P16	55197	RPRD1A	20		2.74018	0.00620786	0.322367	-0.0018414	0.635778
	13516-46	3	SL016509	TMM85	Q5J8M3	51234	EMC4	0.5		2.86263	-0.0255495	0.479324	-0.00505159	0.821647
	13517-3	3	SL020152	PTHD3	Q3KNS1	374308	PTCHD3	20		2.47734	0.0161087	0.311969	-0.020482	0.0403026
	13518-5	3	SL014608	ASAP2	O43150	8853	ASAP2	0.5	Y	3.14932	-0.0374216	0.13084	-0.00495454	0.745802
	13519-112	3	SL020123	ARHGP	Q86VW2	115557	ARHGEF25	20		2.81128	0.0493264	0.117698	-0.0172344	0.376581
	13522-20	3	SL007318	VISL1	P62760	7447	VSNL1	20		2.84818	-0.0162037	0.242489	-0.00274728	0.748042
	13524-25	3	SL020161	H6ST2	Q96MM7	90161	HS6ST2	20		2.69527	0.0125391	0.469201	0.0233617	0.0319881
	13525-17	3	SL020151	KCNG4	Q8TDN1	93107	KCNG4	20		3.20932	0.0217487	0.152993	-0.0100062	0.288675
	13526-5	3	SL025914	LA:RRM	P05455	6741	SSB	20	Y	2.85671	0.00949938	0.86518	0.0032644	0.925
	13529-39	3	SL020132	NP1L2	Q9ULW6	4674	NAP1L2	0.5		2.85077	0.00671327	0.678289	0.00503578	0.616496
	13530-5	3	SL020120	UR2R	Q9UKP6	2837	UTS2R	20		2.8418	-0.0953189	0.0776428	-0.0179863	0.588249
	13532-25	3	SL020160	NEPR1	Q8N9A8	255919	CNEP1R1	20		2.68634	0.0165594	0.0820072	-0.00608149	0.301117
	13534-20	3	SL008132	MYOM2	P54296	9172	MYOM2	20		3.34161	-0.0514539	0.48872	-0.0277049	0.548281
	13535-2	3	SL025805	C43BP:PH domain	Q9Y5P4	10087	CERT1	20		2.8661	-0.0187548	0.691146	0.0330303	0.26152
	13536-56	3	SL020124	POLI	Q9UNA4	11201	POLI	20		2.49339	-0.00556601	0.541534	-0.00947054	0.09671
	13539-131	3	SL020168	KCNN1	Q92952	3780	KCNN1	20		2.85982	0.00862212	0.23849	-0.00195171	0.66642
	13540-1	3	SL020159	GPR26	Q8NDV2	2849	GPR26	20		3.08508	0.0229423	0.0871939	-0.00431141	0.602166
	13541-1	3	SL016488	MYCT1	Q8N699	80177	MYCT1	20		2.77572	-0.00533254	0.62053	-0.00423009	0.527463
	13543-7	3	SL005407	LTB4DH	Q14914	22949	PTGR1	20		2.84308	0.000132153	0.998017	0.0145619	0.659642
	13544-9	3	SL011276	HMHA1	Q92619	23526	ARHGAP45	20	Y	3.98718	-0.0386057	0.631581	0.040896	0.414101
	13545-97	3	SL013206	EIF1A	Q8N9N8	84285	EIF1AD	20		2.7698	0.0310992	0.515612	0.0183154	0.537648
	13547-5	3	SL019581	5HT7R	P34969	3363	HTR7	20		3.13828	0.137213	0.154761	0.0160293	0.787828
	13548-53	3	SL020158	PPC1A	Q5VZY2	196051	PLPP4	20		2.49519	0.00593901	0.653606	-0.0190382	0.0222973
	13549-15	3	SL020150	ADA29	Q9UKF5	11086	ADAM29	20		2.92495	-0.00214537	0.743276	0.00316855	0.435479
	13552-7	3	SL010879	SWP70	Q9UH65	23075	SWAP70	20	Y	3.30693	0.00881732	0.838163	0.0083938	0.753765
	13553-4	3	SL020126	DCNL3	Q8IWE4	123879	DCUN1D3	20		2.7863	-0.00164519	0.951378	0.020664	0.219602
	13554-78	3	SL020118	REPI1	Q9BWE0	29803	REPIN1	20		2.71819	0.00760057	0.241904	-0.00594652	0.140892
	13556-28	3	SL020157	5HT2A	P28223	3356	HTR2A	20		3.24562	0.0155611	0.626829	0.00904909	0.648984
	13557-3	3	SL004802	Nectin 3	Q9NQS3	25945	NECTIN3	20		2.65976	-0.00824281	0.407426	-0.00688618	0.26621
	13561-5	3	SL020176	5HT6R	P50406	3362	HTR6	20		3.20588	-0.00540766	0.639366	0.00217273	0.761833
	13563-259	3	SL020184	ACBD7	Q8N6N7	414149	ACBD7	20		2.83073	0.00162966	0.889977	-0.00420532	0.565153
	13565-2	3	SL003760	p130	Q08999	5934	RBL2	0.5		2.9407	0.019671	0.53512	0.0167975	0.394767
	13566-2	3	SL020204	SSU72	Q9NP77	29101	SSU72	20		2.35308	0.156994	0.0516091	0.0409094	0.409573
	13567-1	3	SL008214	DPYL2	Q16555	1808	DPYSL2	20	Y	3.39933	-0.0872857	0.378358	-0.00594348	0.922922
	13568-30	3	SL011203	PSMD4	P55036	5710	PSMD4	20	Y	2.943	0.0340342	0.605523	0.014745	0.71823
	13570-43	3	SL008163	VIGLN	Q00341	3069	HDLBP	20		2.60755	-0.0252178	0.232012	0.0181796	0.165973
	13572-43	3	SL010941	PSD11	O00231	5717	PSMD11	20	Y	3.76123	-0.0115649	0.907315	0.0607191	0.32641
	13573-5	3	SL004616	p21-ARC	O15145	10094	ARPC3	20	Y	3.34456	-0.0230702	0.463009	0.0139176	0.475943
	13574-50	3	SL020205	RND1	Q92730	27289	RND1	20		2.51083	-0.0037198	0.675845	-0.0141702	0.0117588
	13575-40	3	SL020209	DVL2	O14641	1856	DVL2	0.5		3.38272	-0.00221299	0.918961	-0.00146264	0.913821
	13576-15	3	SL003643	Glutathione S-transferase Pi	P09211	2950	GSTP1	0.5	Y	3.35381	-0.0283582	0.0402953	0.0184975	0.0316651
	13577-25	3	SL017896	U2AF2	P26368	11338	U2AF2	20		2.98583	0.0155972	0.520744	-0.0190036	0.209423
	13578-98	3	SL020134	ABLM3	O94929	22885	ABLIM3	20		2.12667	-0.0279804	0.312565	0.024084	0.162853
	13580-2	3	SL009232	Sperm-associated antigen 2	Q16222	6675	UAP1	20		2.68283	0.0115475	0.734431	-0.0155819	0.460502
	13583-19	3	SL003661	Apaf-1	O14727	317	APAF1	20		3.27463	-0.00258557	0.896147	0.0073658	0.549806
	13587-10	3	SL005989	RGAP1	Q9H0H5	29127	RACGAP1	20		3.01088	-0.00429609	0.916765	-0.00126508	0.960508
	13588-11	3	SL020193	ANXA9	O76027	8416	ANXA9	20		2.10511	0.00387223	0.912384	0.0256499	0.242963
	13589-10	3	SL025798	APBB3:PID 2	O95704	10307	APBB3	20		3.30004	-0.085914	0.152828	-0.0537579	0.149939
	13590-1	3	SL020207	ORN	Q9Y3B8	25996	REXO2	0.5	Y	3.56095	-0.0211164	0.832997	0.0446684	0.473313
	13591-31	3	SL020210	PRI1	P49642	5557	PRIM1	20		2.47802	0.0900458	0.02964	0.00973818	0.701159
	13594-158	3	SL020181	GGA1	Q9UJY5	26088	GGA1	20		4.01476	-0.011974	0.873847	0.0521229	0.26754
	13595-20	3	SL020185	THTPA	Q9BU02	79178	THTPA	20		3.07563	0.0169862	0.515533	0.01185	0.465428
	13596-3	3	SL006957	RB27B	O00194	5874	RAB27B	20		3.21704	0.0964105	0.269906	-0.0223155	0.680106
	13597-20	3	SL014934	RAB31	Q13636	11031	RAB31	20	Y	2.59859	0.000688355	0.987446	0.0559766	0.0418745
	13599-15	3	SL020211	RABEK	Q7Z6M1	10244	RABEPK	20		2.70949	0.0202357	0.0267381	-0.00655633	0.243004
	13602-6	3	SL013050	NH2L1	P55769	4809	SNU13	20		2.86103	0.0168686	0.739351	-0.00695615	0.825182
	13603-7	3	SL020186	RFESD	Q8TAC1	317671	RFESD	20	Y	3.54471	-0.00511516	0.950874	0.0148071	0.77375
	13604-27	3	SL020194	NEUL1	O76050	9148	NEURL1	20		3.05236	0.0064911	0.743632	-0.0156736	0.204877
	13605-16	3	SL015314	ANX10	Q9UJ72	11199	ANXA10	20		3.24664	0.00250455	0.813692	-0.000532236	0.935629
	13605-9	3	SL015314	ANX10	Q9UJ72	11199	ANXA10	0.5		2.81366	-0.025071	0.416226	-0.032268	0.0940713
	13609-11	3	SL007326	GTF2I	P78347	2969	GTF2I	20		2.37622	-0.00340279	0.73607	0.0021196	0.735399
	13610-9	3	SL005065	MAGE-10	P43363	4109	MAGEA10	20		3.57106	-0.00495392	0.756007	-0.00483066	0.625896
	13612-7	3	SL020195	CYTIP	O60759	9595	CYTIP	20		2.28073	0.0953704	0.0478031	-0.0284192	0.338197
	13613-23	3	SL005741	Adenylate kinase isoenzyme 5	Q9Y6K8	26289	AK5	20	Y	2.18155	-0.0429451	0.213636	-0.0147474	0.490451
	13614-6	3	SL003777	CREB-binding protein	Q92793	1387	CREBBP	0.5		3.49934	0.00770647	0.812377	0.00225553	0.910978
	13615-60	3	SL007010	NCK2	O43639	8440	NCK2	20		3.65156	-0.0617116	0.445926	0.0540289	0.28349
	13618-15	3	SL015381	MD1L1	Q9Y6D9	8379	MAD1L1	20		3.01998	0.00988259	0.431701	-0.00716851	0.357148
	13620-10	3	SL016377	ASNA	O43681	439	GET3	20	Y	2.72323	0.00973713	0.864879	0.0433495	0.22455
	13621-31	3	SL020199	AP2A2	O94973	161	AP2A2	20	Y	4.26732	-0.0152588	0.821051	0.0567858	0.177616
	13622-16	3	SL014961	2A5A	Q15172	5525	PPP2R5A	20	Y	4.10598	-0.0234275	0.731925	0.0518108	0.22445
	13623-4	3	SL007956	MLL2	O14686	8085	KMT2D	20		2.84305	-0.00122026	0.878708	-0.00542453	0.275315
	13624-17	3	SL020213	NADK	O95544	65220	NADK	20		2.49464	0.000106978	0.996164	-0.0125934	0.364138
	13625-19	3	SL025915	LA:HTH	P05455	6741	SSB	20	Y	2.59885	0.0210292	0.175488	0.0110541	0.250901
	13628-58	3	SL020196	GRB14	Q14449	2888	GRB14	0.5		2.74176	0.00351166	0.691642	0.00163204	0.766511
	13629-25	3	SL020200	ATG4B	Q9Y4P1	23192	ATG4B	20	Y	3.61968	-0.201303	0.0231268	-0.0459108	0.398192
	13631-1	3	SL003766	RB binding protein 5	Q15291	5929	RBBP5	20		3.01852	0.0114381	0.705935	-0.00360844	0.847722
	13632-10	3	SL009456	Zyxin	Q15942	7791	ZYX	0.5		3.63974	-0.0721729	0.200448	0.0193465	0.579156
	13634-209	3	SL006975	PIR	O00625	8544	PIR	20		3.18543	0.028635	0.599051	0.0187025	0.579603
	13636-20	3	SL008135	NP1L1	P55209	4673	NAP1L1	20	Y	4.38038	-0.0227102	0.775662	0.0469616	0.343921
	13639-101	3	SL016380	USO1	O60763	8615	USO1	20	Y	2.77674	-0.0256306	0.598429	0.0381544	0.208647
	13640-5	3	SL007223	BCL6	P41182	604	BCL6	20		2.45503	-0.00212226	0.878406	0.0108001	0.212132
	13642-90	3	SL004393	CIG49	O14879	3437	IFIT3	20		2.54781	0.0411044	0.223859	0.0292828	0.163402
	13644-30	3	SL016371	HGS	O14964	9146	HGS	20	Y	3.27844	0.0226847	0.79504	0.108499	0.0479766
	13645-14	3	SL020202	PRP16	Q92620	9785	DHX38	20	Y	2.77574	-0.000866307	0.922604	-0.00554211	0.318093
	13650-11	3	SL020183	KCIP1	Q9NZI2	30820	KCNIP1	20		3.0606	0.0372889	0.113218	0.00177819	0.902524
	13651-54	3	SL020192	ZFP91	Q96JP5	80829	ZFP91	20		2.39859	0.00907664	0.686276	0.00368739	0.791628
	13652-2	3	SL020197	TM1L1	O75674	10040	TOM1L1	0.5		2.99075	-0.031986	0.043688	9.38561e-05	0.992269
	13653-335	3	SL020203	MACD1	Q9BQ69	28992	MACROD1	20		2.91504	0.00555115	0.663593	-0.00284444	0.718644
	13654-1	3	SL005370	ROCK2	O75116	9475	ROCK2	20	Y	2.96793	-0.030791	0.723143	0.0427068	0.429599
	13655-34	3	SL005695	Nucleolin	P19338	4691	NCL	20		2.4769	0.0085806	0.538113	-0.0183107	0.0370715
	13657-2	3	SL007610	PNKP	Q96T60	11284	PNKP	20		2.71412	-0.0256255	0.66719	0.0215095	0.561392
	13658-31	3	SL011071	PDGF-CC	Q9NRA1	56034	PDGFC	20		2.63727	-0.0239804	0.155905	0.00403995	0.697048
	13659-36	3	SL020228	AT131	Q9HD20	57130	ATP13A1	0.5		4.39698	0.0147324	0.479156	-0.000988959	0.938896
	13660-76	3	SL001996	Angiopoietin-2	O15123	285	ANGPT2	20		4.07714	-0.015587	0.665538	0.00815957	0.71566
	13661-193	3	SL008382	CYTD	P28325	1473	CST5	20		2.4839	0.0150614	0.20867	-0.00504195	0.496707
	13663-2	3	SL000480	IL-4	P05112	3565	IL4	20		2.12965	0.0267771	0.104627	0.000980188	0.922862
	13665-35	3	SL004990	PP2A, subunit B	Q06190	5523	PPP2R3A	20		2.90101	0.0101329	0.752495	-0.0401452	0.0467803
	13666-222	3	SL010449	Carbonic Anhydrase X	Q9NS85	56934	CA10	20		3.06549	0.0224257	0.437199	-0.000250413	0.988839
	13668-44	3	SL004136	Dtk	Q06418	7301	TYRO3	20		2.52674	-0.0242703	0.0982464	0.00274443	0.761663
	13669-6	3	SL025861	FGFR-3:ECD	P22607	2261	FGFR3	20		3.86262	-0.0151249	0.606947	0.00375786	0.836894
	13670-81	3	SL004066	GIIE	Q9NZK7	30814	PLA2G2E	20		2.62363	0.0422624	0.322717	-0.0437009	0.10149
	13671-40	3	SL000401	Elastase	P08246	1991	ELANE	0.5	Y	4.74788	-0.00670175	0.849497	0.00361101	0.868916
	13672-3	3	SL013017	HSP76	P17066	3310	HSPA6	20	Y	3.15945	0.00944415	0.21539	-0.00148828	0.752413
	13673-21	3	SL008288	TCPH	Q99832	10574	CCT7	20	Y	3.66249	0.00332628	0.976049	0.0463001	0.501738
	13676-46	3	SL001933	Inhibin bB chain	P09529	3625	INHBB	20		3.96258	0.0258008	0.449238	0.00691933	0.743657
	13678-169	3	SL003327	Factor D	P00746	1675	CFD	0.5		4.2314	0.00817003	0.775068	0.00636789	0.720106
	13680-3	3	SL020216	NAB2	Q15742	4665	NAB2	20		2.54271	-0.0115543	0.509273	-0.00454015	0.676134
	13681-173	3	SL013751	CSK22	P19784	1459	CSNK2A2	20	Y	2.91096	0.00890086	0.239112	0.00361126	0.440954
	13682-47	3	SL004153	M-CSF R	P07333	1436	CSF1R	0.005		3.67316	-0.0188245	0.185292	0.00454196	0.604526
	13683-18	3	SL020231	CLCKB	P51801	1188	CLCNKB	20		2.12439	-0.0372985	0.333271	-0.00029201	0.990237
	13686-2	3	SL005188	IL-5 Ra	Q01344	3568	IL5RA	20		3.07932	0.00982835	0.860929	0.018648	0.593104
	13687-5	3	SL003176	I-309	P22362	6346	CCL1	20		2.96128	0.086361	0.0237868	-0.0215453	0.35794
	13688-2	3	SL020217	CAPSL	Q8WWF8	133690	CAPSL	20		2.59911	0.0190536	0.469904	0.00922703	0.573009
	13689-2	3	SL003670	Ornithine decarboxylase	P11926	4953	ODC1	20		3.07178	-0.00227745	0.927772	0.0142955	0.361079
	13690-26	3	SL007804	BGN	P21810	633	BGN	20		3.50163	0.023393	0.487371	-0.00786543	0.706737
	13691-10	3	SL020232	SC5A8	Q8N695	160728	SLC5A8	0.5		3.34345	0.0196583	0.475657	-0.0158775	0.352569
	13692-154	3	SL004689	WISP-1	O95388	8840	CCN4	20		2.83562	-0.0419662	0.42198	-0.0147412	0.649397
	13693-5	3	SL012538	ARMEL	Q49AH0	441549	CDNF	20		2.94209	-0.00365686	0.811862	0.00794978	0.405677
	13694-24	3	SL005226	TSLP R	Q9HC73	64109	CRLF2	20		2.4957	0.114221	0.223222	-0.0891295	0.126679
	13697-51	3	SL007151	GPDA	P21695	2819	GPD1	0.5		3.37589	0.0350053	0.470655	0.0404224	0.182075
	13698-28	3	SL020223	K319L	Q8IZA0	79932	KIAA0319L	20		2.76973	-0.0131402	0.163989	-0.00271282	0.642102
	13699-6	3	SL000062	PSA	P07288	354	KLK3	20		2.24827	0.118782	0.132323	0.0794139	0.105681
	13700-10	3	SL004209	annexin II	P07355	302	ANXA2	20	Y	4.12173	0.0139734	0.77916	0.0265386	0.392018
	13701-2	3	SL003167	BLC	O43927	10563	CXCL13	20		2.98725	0.043066	0.277934	-0.0350017	0.156798
	13704-5	3	SL014847	HMCS2	P54868	3158	HMGCS2	20		2.35817	0.0251551	0.502596	0.0131943	0.571238
	13706-12	3	SL004148	IL-12 Rb1	P42701	3594	IL12RB1	20		2.42376	-0.000874694	0.944529	-0.00935764	0.231438
	13707-27	3	SL005488	SPARCL1	Q14515	8404	SPARCL1	20		3.85203	-0.00889586	0.668377	-0.00212843	0.868881
	13708-56	3	SL003915	kallikrein 8	O60259	11202	KLK8	20		3.45697	0.00237322	0.925212	0.00309294	0.843916
	13710-6	3	SL000308	C1-Esterase Inhibitor	P05155	710	SERPING1	0.005		4.21398	0.0138901	0.335426	-0.00879519	0.326301
	13711-10	3	SL008164	CLH1	Q00610	1213	CLTC	20	Y	2.8196	-0.00225791	0.944915	0.0100573	0.620531
	13712-104	3	SL004298	granzyme A	P12544	3001	GZMA	20		3.00414	0.0527808	0.146011	-0.00165485	0.94115
	13713-164	3	SL020224	SC22A	Q96IW7	26984	SEC22A	20	Y	3.04965	-0.12178	0.0088783	-0.0345966	0.224497
	13716-259	3	SL000558	Prothrombin	P00734	2147	F2	0.5		3.78677	-0.00194694	0.921857	-0.0149668	0.227269
	13717-15	3	SL006542	FCN2	Q15485	2220	FCN2	0.5		4.40547	-0.0056636	0.835794	-0.0208816	0.220422
	13718-1	3	SL001713	IL-17	Q16552	3605	IL17A	20		2.38485	0.00201496	0.881329	-0.0123466	0.143497
	13719-19	3	SL020219	PAK4	O96013	10298	PAK4	20		3.17378	-0.0618226	0.22301	0.0505537	0.109815
	13720-95	3	SL004008	Proteinase-3	P24158	5657	PRTN3	0.5		3.30658	0.018067	0.615492	0.0207185	0.354955
	13722-105	3	SL000325	C9	P02748	735	C9	0.005		4.76521	0.0141707	0.421548	0.0173539	0.115079
	13723-6	3	SL001717	IL-10	P22301	3586	IL10	20		2.56784	0.0165153	0.340885	-0.0177715	0.0995663
	13724-27	3	SL004337	FGF-19	O95750	9965	FGF19	20		3.5837	-0.0326408	0.406197	0.00649013	0.789993
	13725-3	3	SL004334	FGF-16	O43320	8823	FGF16	20		3.21599	-0.0021073	0.765357	-0.00146907	0.737562
	13726-4	3	SL003738	B7	P33681	941	CD80	20		2.18635	0.00716767	0.845031	-0.0289604	0.205446
	13727-44	3	SL020220	SPOP	O43791	8405	SPOP	20	Y	2.49907	0.126542	0.0962216	0.0310518	0.508261
	13728-19	3	SL003522	ERP29	P30040	10961	ERP29	0.5	Y	3.106	-0.0435572	0.52511	0.0496863	0.244526
	13729-26	3	SL020226	SFXN5	Q8TD22	94097	SFXN5	20		2.50923	0.0321384	0.420443	0.0237885	0.3375
	13730-18	3	SL007280	CATC	P53634	1075	CTSC	20		3.90459	-0.0280186	0.430043	0.0317656	0.151974
	13731-14	3	SL000323	C7	P10643	730	C7	0.005		4.51246	-0.0135698	0.199117	0.00107217	0.86966
	13732-79	3	SL002783	Cardiotrophin-1	Q16619	1489	CTF1	0.5		3.49151	-0.0322875	0.148235	-0.00439305	0.749688
	13733-5	3	SL004250	IL-12 p40	P29460	3593	IL12B	20		2.43168	0.0122027	0.688281	0.013685	0.47038
	13734-22	3	SL004348	IFN-lambda 1	Q8IU54	282618	IFNL1	20		2.75669	-0.00478293	0.622922	0.00190576	0.752467
	13735-1	3	SL020221	RPGP1	P47736	5909	RAP1GAP	20		2.78773	0.0224614	0.600719	0.00602559	0.821078
	13738-8	3	SL001932	Inhibin bA chain	P08476	3624	INHBA	20		3.02274	0.00440381	0.908024	-0.0275174	0.247065
	13739-3	3	SL014071	FLRT1	Q9NZU1	23769	FLRT1	20	Y	2.68617	0.0370372	0.556646	-0.102857	0.00990626
	13740-51	3	SL004650	sFRP-3	Q92765	2487	FRZB	0.5		3.15639	0.0382921	0.484596	0.0459983	0.178438
	13741-36	3	SL000462	IGFBP-1	P08833	3484	IGFBP1	20		3.64438	0.072221	0.402358	0.0825667	0.125599
	13742-66	3	SL004347	IL-22	Q9GZX6	50616	IL22	20		3.09956	0.00410442	0.806194	-0.0014552	0.888133
	13743-56	3	SL020222	CUL4B	Q13620	8450	CUL4B	20	Y	2.78547	-0.00735583	0.722739	0.0275833	0.0344891
	13744-37	3	SL005187	IL-3 Ra	P26951	3563	IL3RA	20		3.7055	0.0113678	0.701761	-0.0223296	0.227747
	13745-10	3	SL025962	PKD2:CD 4	Q13563	5311	PKD2	20		2.55309	-0.011374	0.366238	-0.0177293	0.0251542
	13747-9	3	SL010288	Carbonic anhydrase 6	P23280	765	CA6	0.5		3.65575	-0.0401739	0.342529	0.00101206	0.969216
	13748-4	3	SL000515	MCP-2	P80075	6355	CCL8	20		2.52577	-0.0522401	0.119584	0.00266422	0.897609
	13924-13	3	SL018834	MYZAP	P0CAP1	100820829	MYZAP	20		2.98619	-0.00138703	0.889501	-0.00995697	0.110947
	13926-1	3	SL020268	RMI1	Q9H9A7	80010	RMI1	20		3.208	0.00941685	0.229173	0.00214402	0.657951
	13929-27	3	SL020289	OCTC	Q9UKG9	54677	CROT	20		2.76624	-0.00389919	0.918387	0.0450345	0.0593933
	13930-3	3	SL007678	ABC3G	Q9HC16	60489	APOBEC3G	20		2.9487	0.00407992	0.950125	0.0390935	0.335905
	13931-22	3	SL012980	PSMD9	O00233	5715	PSMD9	20	Y	3.81543	-0.0342267	0.741902	0.0314813	0.625923
	13932-45	3	SL005746	COOL-1	Q14155	8874	ARHGEF7	20	Y	3.13154	0.0141638	0.13726	-0.0114668	0.0526742
	13933-276	3	SL020257	NAB1	Q13506	4664	NAB1	0.5		2.9036	-0.00746029	0.535278	-0.0135737	0.0713545
	13934-3	3	SL014593	MCF2L	O15068	23263	MCF2L	20		2.58945	-0.00661457	0.660683	0.0102011	0.277192
	13936-24	3	SL020280	PGK2	P07205	5232	PGK2	20	Y	2.7243	0.040738	0.49211	-0.062063	0.09432
	13937-75	3	SL008246	CAND1	Q86VP6	55832	CAND1	0.5	Y	3.60627	0.000896288	0.993089	0.0520294	0.418804
	13939-14	3	SL006519	UGPA1	Q16851	7360	UGP2	20	Y	2.90029	-0.0088212	0.849957	0.023329	0.421356
	13940-19	3	SL025893	IP16:HIN 1	Q16666	3428	IFI16	20		3.38416	-0.0134742	0.816855	0.0161802	0.65451
	13941-82	3	SL020259	SYFM	O95363	10667	FARS2	20		3.12047	0.0159271	0.328243	-0.00651681	0.518981
	13942-140	3	SL020269	SPSB1	Q96BD6	80176	SPSB1	20		2.62076	-0.00360493	0.73297	-0.00672775	0.306966
	13943-38	3	SL020276	DPY30	Q9C005	84661	DPY30	20		3.60335	-0.0176209	0.497149	0.0156128	0.333537
	13944-3	3	SL000578	SULT 1A3	P0DMM9	6818	SULT1A3	20		2.72635	-0.0708517	0.362311	0.0446018	0.355363
	13946-8	3	SL020297	DDX23	Q9BUQ8	9416	DDX23	20		3.04505	0.0159876	0.26041	0.00684054	0.437395
	13947-371	3	SL020301	NUD12	Q9BQG2	83594	NUDT12	20		3.15278	0.0104209	0.765282	0.00619465	0.775344
	13948-50	3	SL025871	GABR2:ECD	O75899	9568	GABBR2	20	Y	2.7532	0.0428004	0.382958	0.0560883	0.0686037
	13950-9	3	SL025806	C43BP:START domain	Q9Y5P4	10087	CERT1	20		3.14695	-0.0533675	0.282399	0.0525275	0.090153
	13954-9	3	SL020298	GNA1	Q96EK6	64841	GNPNAT1	20		3.29263	-0.00395278	0.951585	0.051799	0.202364
	13955-33	3	SL007277	DAPK1	P53355	1612	DAPK1	20		2.63762	0.00490205	0.881592	0.0071377	0.727028
	13958-5	3	SL020270	RBM46	Q8TBY0	166863	RBM46	20		2.41079	0.0200229	0.18179	-0.0199295	0.033829
	13959-7	3	SL000499	LAP	P28838	51056	LAP3	20	Y	4.37216	0.0100981	0.894045	0.0642051	0.175071
	13960-15	3	SL020282	AGAP3	Q96P47	116988	AGAP3	20		2.68239	0.0017125	0.873138	-0.0137165	0.0419757
	13961-18	3	SL020291	KIF3A	Q9Y496	11127	KIF3A	0.5		3.5868	0.00500978	0.609496	0.0023156	0.703507
	13963-7	3	SL004521	tollip	Q9H0E2	54472	TOLLIP	20	Y	3.71497	-0.0377921	0.603588	0.0537192	0.236312
	13966-30	3	SL008254	MYOM3	Q5VTT5	127294	MYOM3	20		3.18725	-0.00474407	0.847038	-0.00777055	0.610888
	13967-14	3	SL005724	Thioredoxin reductase 1	Q16881	7296	TXNRD1	0.5	Y	3.57249	-0.0124984	0.857246	0.0427508	0.323251
	13969-24	3	SL020292	IMA7	O60684	23633	KPNA6	20	Y	3.68572	-0.00327645	0.976708	0.0651489	0.351211
	13972-4	3	SL020263	DHB14	Q9BPX1	51171	HSD17B14	20		2.74263	-0.00318386	0.813104	-0.00982454	0.241987
	13973-62	3	SL020271	TTL	Q8NG68	150465	TTL	20		2.63299	-0.0631557	0.234532	0.0271797	0.408336
	13975-56	3	SL020284	LIPA1	Q13136	8500	PPFIA1	20		2.85172	-0.0229611	0.668159	0.0483301	0.148614
	13976-9	3	SL015120	ARHG1	Q92888	9138	ARHGEF1	20		2.83994	0.0185436	0.600648	0.0151197	0.49225
	13977-28	3	SL015168	BARD1	Q99728	580	BARD1	20		2.47585	-0.00583858	0.313716	-0.00598813	0.0975973
	13978-122	3	SL004696	Tbx3	O15119	6926	TBX3	20		2.31293	0.0065131	0.518894	-0.000174529	0.977776
	13979-3	3	SL020254	S26A7	Q8TE54	115111	SLC26A7	20		3.02796	-0.0151499	0.134161	-0.000333723	0.957275
	13982-33	3	SL016529	RGS18	Q9NS28	64407	RGS18	20		2.55571	0.0154034	0.640109	0.0222684	0.27755
	13983-27	3	SL008181	QOR	Q08257	1429	CRYZ	20		3.20031	0.0147817	0.801995	0.0663468	0.0726665
	13984-23	3	SL020293	DDX25	Q9UHL0	29118	DDX25	20		2.59376	0.00503458	0.629064	-0.00713861	0.27157
	13985-12	3	SL007669	SMUF2	Q9HAU4	64750	SMURF2	20		2.67181	0.00156101	0.851137	0.00431805	0.404478
	13986-6	3	SL010800	LANC1	O43813	10314	LANCL1	20	Y	3.46732	-0.00214835	0.984851	0.0585964	0.405372
	13988-67	3	SL020265	NMRL1	Q9HBL8	57407	NMRAL1	20		2.80979	-0.0040951	0.922983	0.0299402	0.256962
	13990-1	3	SL003652	pyruvate carboxylase	P11498	5091	PC	20		2.62036	0.0147643	0.532908	0.0358492	0.016451
	13991-47	3	SL020285	IF4G3	O43432	8672	EIF4G3	20		3.05763	-0.00636469	0.672448	-0.0107155	0.252696
	13992-12	3	SL007239	NSF	P46459	4905	NSF	0.5	Y	2.86113	0.00994246	0.901584	0.0348151	0.486302
	13993-20	3	SL020300	E41L1	Q9H4G0	2036	EPB41L1	20	Y	4.22436	-0.0432574	0.667531	0.0633929	0.312057
	13994-1	3	SL020302	FBRL	P22087	2091	FBL	20		3.33397	0.0162676	0.272753	0.00205112	0.823269
	13996-16	3	SL020266	COAC	Q96CD2	60490	PPCDC	20	Y	3.00504	0.00309836	0.858273	0.00530406	0.622408
	13998-26	3	SL020277	PURA1	Q8N142	122622	ADSS1	20		2.84136	-0.020136	0.40382	-0.00223088	0.881419
	14002-18	3	SL020303	DOCK9	Q9BZ29	23348	DOCK9	20		2.71791	-0.00409796	0.57753	-3.65788e-05	0.993608
	14005-2	3	SL008319	CHD7	Q9P2D1	55636	CHD7	20		2.59866	0.0144982	0.151751	-0.000688039	0.912288
	14006-36	3	SL020278	GNMT	Q14749	27232	GNMT	20		3.0567	0.00107703	0.929466	-0.00675621	0.372353
	14007-22	3	SL020287	PAPS1	O43252	9061	PAPSS1	20		2.95416	-0.00960333	0.713958	0.0113842	0.4832
	14008-22	3	SL020295	DCP1A	Q9NPI6	55802	DCP1A	20		2.802	0.00235913	0.871997	2.34862e-05	0.99794
	14009-65	3	SL005721	TNFAIP3	P21580	7128	TNFAIP3	20		2.83297	0.00939727	0.747607	0.019304	0.288664
	14011-17	3	SL004809	S100A11	P31949	6282	S100A11	20	Y	3.38059	0.0346404	0.272994	-0.00212048	0.913331
	14012-17	3	SL007593	LGP2	Q96C10	79132	DHX58	20		2.92307	0.0397659	0.0964816	-0.00378672	0.797329
	14013-11	3	SL015118	TANK	Q92844	10010	TANK	20		2.92433	-0.0320092	0.468112	0.0364453	0.185127
	14019-73	3	SL020305	EVPL	Q92817	2125	EVPL	20	Y	2.98346	0.0207893	0.468423	-0.00621058	0.727044
	14021-81	3	SL020316	MED4	Q9NPJ6	29079	MED4	20		2.86492	0.00722162	0.803684	0.0114276	0.52641
	14022-17	3	SL004350	IL-17B	Q9UHF5	27190	IL17B	20		2.5629	-0.00744396	0.623224	-0.00350332	0.709288
	14023-84	3	SL004660	BSP	P21815	3381	IBSP	0.5		3.35781	-0.0293282	0.120314	-0.00757101	0.515586
	14024-196	3	SL004644	EDA	Q92838	1896	EDA	20		2.88986	0.00935798	0.330969	-0.0031546	0.5955
	14025-18	3	SL004126	4-1BB	Q07011	3604	TNFRSF9	20		2.63189	0.0367633	0.338275	0.0149021	0.531475
	14026-24	3	SL004352	IL-17F	Q96PD4	112744	IL17F	20		2.77744	-0.00496827	0.373035	-0.000590611	0.863506
	14028-22	3	SL020311	P3C2A	O00443	5286	PIK3C2A	20		3.51325	0.00838418	0.714943	-0.0193375	0.176862
	14029-42	3	SL010966	CSN2	P61201	9318	COPS2	0.5	Y	3.2991	0.0279762	0.585167	0.0154298	0.627813
	14030-21	3	SL004649	OX40 Ligand	P23510	7292	TNFSF4	20		2.72024	-0.0359888	0.125904	-0.0378481	0.0109945
	14031-18	3	SL001691	FGF7	P21781	2252	FGF7	20		2.67571	-0.0202444	0.215999	0.000548295	0.956777
	14032-2	3	SL003310	VEGF121	P15692	7422	VEGFA	20		3.02483	-0.0700435	0.116589	-0.039519	0.153598
	14034-22	3	SL001890	GA733-1 protein	P09758	4070	TACSTD2	20		2.67232	-0.00464982	0.568675	0.000791805	0.87571
	14035-13	3	SL007386	TIAM1	Q13009	7074	TIAM1	20		2.40086	0.00958746	0.260684	-0.00326916	0.535951
	14036-116	3	SL020312	MPDZ	O75970	8777	MPDZ	20		2.29964	-0.0506746	0.0784344	-0.0264873	0.137143
	14037-18	3	SL013273	RANB3	Q9H6Z4	8498	RANBP3	20	Y	3.18886	0.00110389	0.978537	0.027969	0.273699
	14038-130	3	SL007049	CYTF	O76096	8530	CST7	20		4.09641	0.0101549	0.876929	0.0595732	0.145588
	14039-33	3	SL003863	kallikrein 5	Q9Y337	25818	KLK5	20		2.59795	0.000655582	0.929734	0.00168802	0.714865
	14041-13	3	SL004068	Granzyme B	P10144	3002	GZMB	20		2.86644	0.0561967	0.0403036	-0.010421	0.535896
	14042-11	3	SL003770	SARP-2	Q8N474	6422	SFRP1	20		3.62368	-0.00323722	0.953	0.0119476	0.726412
	14043-12	3	SL008204	EEA1	Q15075	8411	EEA1	20	Y	2.91142	0.0109473	0.288443	-0.00574446	0.36936
	14045-12	3	SL020317	NCOA2	Q15596	10499	NCOA2	20		2.87849	0.0231001	0.0479076	-0.00203856	0.776261
	14047-78	3	SL003951	BDNF	P23560	627	BDNF	0.5		3.68664	-0.0641776	0.395977	0.00958144	0.838077
	14048-7	3	SL004588	IL-1 R AcP	Q9NPH3	3556	IL1RAP	0.005		3.39498	-0.0196541	0.480877	0.0314098	0.0722532
	14049-17	3	SL000483	IL-7	P13232	3574	IL7	20		2.73311	-0.0157432	0.567367	-0.0253704	0.14008
	14050-61	3	SL004140	Ephrin-A4	P52798	1945	EFNA4	20		3.26849	0.00640442	0.69529	-0.00212965	0.833872
	14051-54	3	SL007629	FOXC2	Q99958	2303	FOXC2	20		2.48595	0.000613701	0.926759	-0.00140012	0.734537
	14052-26	3	SL009417	UN13A	Q9UPW8	23025	UNC13A	20		2.58707	0.00792788	0.579381	0.00195714	0.825524
	14054-17	3	SL004151	IL-15 Ra	Q13261	3601	IL15RA	20		4.03467	-0.00647646	0.852248	0.0119123	0.581815
	14056-32	3	SL013948	Glycoprotein hormones a-chain	P01215	1081	CGA	20		3.382	-0.00309897	0.878108	-0.0120615	0.337738
	14056-4	3	SL013948	Glycoprotein hormones a-chain	P01215	1081	CGA	20		3.01252	-0.0116993	0.291674	0.0020329	0.767483
	14057-68	3	SL004686	TNFSF15	O95150	9966	TNFSF15	20		3.39367	-0.0263563	0.156145	-0.00787808	0.493076
	14060-67	3	SL007435	NCF4	Q15080	4689	NCF4	20		2.91789	-0.035431	0.327841	-0.0491387	0.030394
	14061-48	3	SL002541	sRANKL	O14788	8600	TNFSF11	20		3.0536	-0.0038644	0.695769	0.00174287	0.77646
	14063-17	3	SL000530	OSM	P13725	5008	OSM	20		2.77288	0.0183293	0.429038	-0.0123362	0.39181
	14064-21	3	SL004515	PGRP-S	O75594	8993	PGLYRP1	20		2.47258	-0.00268773	0.630726	-0.0026161	0.451666
	14065-11	3	SL025816	CD5:CD	P06127	921	CD5	20		2.34486	-0.00850451	0.513025	-0.0157045	0.0542534
	14066-49	3	SL020306	MAGI2	Q86UL8	9863	MAGI2	20		2.70407	0.0225575	0.363149	0.00199522	0.896789
	14067-6	3	SL008289	PKP2	Q99959	5318	PKP2	20		2.58967	-0.0425687	0.323138	0.0494537	0.0661258
	14068-29	3	SL003197	TECK	O15444	6370	CCL25	20		3.44983	-0.0472072	0.104896	-0.0271077	0.13349
	14069-61	3	SL010369	Carbonic Anhydrase IV	P22748	762	CA4	20		2.89927	-0.0178998	0.279112	-0.00373941	0.714895
	14070-56	3	SL018907	ITSN1	Q15811	6453	ITSN1	20	Y	3.16184	-0.0690289	0.148464	-0.0464385	0.118036
	14072-9	3	SL005679	TCTP	P13693	7178	TPT1	0.5	Y	3.13369	0.00687966	0.764852	0.0116029	0.417527
	14073-31	3	SL000440	Hemopexin	P02790	3263	HPX	0.005	Y	5.28838	0.00090208	0.935632	0.00678629	0.328827
	14074-2	3	SL020307	SHC2	P98077	25759	SHC2	20		2.45185	0.0336007	0.67245	0.0293685	0.552117
	14076-74	3	SL007888	Cystatin-S	P01036	1472	CST4	20		2.79726	0.00619154	0.904773	-0.0259737	0.420061
	14077-6	3	SL002086	Ficolin-3	O75636	8547	FCN3	0.5		3.37923	0.0077321	0.720468	-0.0020765	0.877034
	14078-69	3	SL003186	Lymphotactin	P47992	6375	XCL1	20		3.39247	0.0135973	0.533918	0.0333178	0.0157698
	14079-14	3	SL004152	IL-18 Ra	Q13478	8809	IL18R1	20		3.48721	0.0261532	0.274127	-0.00779175	0.598909
	14081-5	3	SL005227	ULBP-1	Q9BZM6	80329	ULBP1	20		2.71404	0.0136411	0.427495	-0.0189931	0.0775099
	14082-56	3	SL016540	TLN2	Q9Y4G6	83660	TLN2	20	Y	3.18214	-0.0110707	0.784008	0.0322016	0.201374
	14083-25	3	SL020314	SPS1	P49903	22929	SEPHS1	20		3.88203	-0.0293708	0.364195	0.0152014	0.449293
	14085-28	3	SL001718	IL-13	P35225	3596	IL13	20		2.97604	-0.0366958	0.263292	-0.0144477	0.477404
	14086-11	3	SL012754	ASM3A	Q92484	10924	SMPDL3A	0.5		2.53781	-0.0434451	0.330238	0.0409049	0.141298
	14088-38	3	SL005172	IGFBP-6	P24592	3489	IGFBP6	0.5		5.02479	0.00849812	0.715242	-0.00735977	0.611135
	14090-23	3	SL020308	DEFI6	Q9H4E7	50619	DEF6	20		3.45981	-0.0393664	0.581821	3.34276e-05	0.999397
	14091-42	3	SL005371	Carbonyl reductase 3	O75828	874	CBR3	20	Y	3.27437	0.0151317	0.574428	0.0239997	0.153483
	14093-10	3	SL004343	Flt3 ligand	P49771	2323	FLT3LG	20		2.99221	0.123759	0.134703	0.0255708	0.616795
	14094-29	3	SL000138	HB-EGF	Q99075	1839	HBEGF	20		3.17519	-0.0651395	0.389575	-0.00137269	0.976661
	14095-1	3	SL005204	NKG2D	P26718	22914	KLRK1	20		2.46915	-0.00839859	0.464352	0.000566539	0.936578
	14096-1	3	SL000597	TNF-b	P01374	4049	LTA	20		3.13133	-0.00177926	0.962286	0.0119398	0.609742
	14097-86	3	SL007502	ST4S6	Q7LFX5	51363	CHST15	0.5		3.30237	-0.0088307	0.65954	0.00044946	0.971186
	14098-28	3	SL020309	SYCC	P49589	833	CARS1	20	Y	3.65064	0.00256169	0.973232	0.0469543	0.323467
	14099-20	3	SL009468	PSA4	P25789	5685	PSMA4	20	Y	2.66643	0.0184305	0.174358	-0.00414487	0.621035
	14100-63	3	SL007929	C1QC	P02747	714	C1QC	20		2.88899	-0.0104169	0.77093	0.00231791	0.916927
	14101-2	3	SL005153	CNTFR alpha	P26992	1271	CNTFR	0.5		2.91917	-0.0127438	0.540568	0.00728755	0.573084
	14102-6	3	SL000678	Granulysin	P22749	10578	GNLY	0.5		3.13147	-0.014761	0.686206	-0.00731178	0.747316
	14103-12	3	SL010619	TPSG1	Q9NRR2	25823	TPSG1	20		2.97961	-0.0041887	0.568936	-0.000466473	0.918247
	14104-1	3	SL026018	TRIL:CD	Q7L0X0	9865	TRIL	20		2.64012	0.0110324	0.0296334	-0.00213162	0.493294
	14105-5	3	SL004876	Kallistatin	P29622	5267	SERPINA4	0.005		4.69554	0.00540314	0.691484	-0.00809586	0.339587
	14106-46	3	SL003682	GDP/GTP exchange protein	P52306	5910	RAP1GDS1	20	Y	2.74576	-0.00193458	0.835517	0.0132504	0.0240257
	14107-1	3	SL020315	MTHFS	P49914	10588	MTHFS	20		3.91634	-0.00919983	0.91208	0.066027	0.204164
	14108-15	3	SL000584	TGF-b1	P01137	7040	TGFB1	20		3.29554	-0.057711	0.0225419	0.0130044	0.401853
	14109-15	3	SL003190	MIP-5	Q16663	6359	CCL15	0.5		3.35608	-0.0424387	0.139983	-0.0290528	0.10436
	14110-200	3	SL000532	ON	P09486	6678	SPARC	20		3.46452	-0.023252	0.160973	0.00379455	0.711189
	14111-15	3	SL007206	TSP2	P35442	7058	THBS2	20		2.66947	-0.013345	0.25958	-0.0113489	0.123983
	14112-40	3	SL005213	RELT	Q969Z4	84957	RELT	20		2.68928	-0.0040304	0.747566	-0.004599	0.555178
	14114-18	3	SL019019	PIANP	Q8IYJ0	196500	PIANP	20		3.21386	0.0197912	0.535095	0.00846865	0.669156
	14115-34	3	SL002782	Adrenomedullin	P35318	133	ADM	0.5		3.17466	-0.015325	0.153393	-0.00244182	0.7123
	14116-129	3	SL004821	S100A4	P26447	6275	S100A4	0.5	Y	3.44077	-0.0161628	0.747901	0.0210321	0.501643
	14120-2	3	SL018629	RNF43	Q68DV7	54894	RNF43	20		2.86418	0.0138091	0.142619	-0.00206124	0.721364
	14121-24	3	SL004159	TRAIL R4	Q9UBN6	8793	TNFRSF10D	20		2.98578	-0.00434445	0.691498	-0.00594458	0.381324
	14122-132	3	SL018971	ZNRF3	Q9ULT6	84133	ZNRF3	20		2.88246	0.01018	0.58253	-0.00443027	0.700424
	14123-34	3	SL025873	GI24:ECD	Q9H7M9	64115	VSIR	20		3.62224	-0.046759	0.106843	0.0290318	0.107054
	14124-6	3	SL004843	Ephrin-A2	O43921	1943	EFNA2	20		3.47011	-0.00322291	0.914231	-0.00765441	0.680635
	14125-5	3	SL004747	ApoM	O95445	55937	APOM	0.5		2.66611	0.000512975	0.977984	0.00221082	0.848228
	14127-240	3	SL001880	IFN-b	P01574	3456	IFNB1	20		2.69645	0.0344047	0.0356444	-0.00267518	0.789971
	14128-121	3	SL017106	IFN10	P01566	3446	IFNA10	20		2.57347	-0.0142953	0.58515	-0.0370027	0.0249118
	14129-1	3	SL019978	IFNA7	P01567	3444	IFNA7	20		2.56156	-0.00748783	0.491618	-0.00681182	0.31438
	14131-37	3	SL025841	EFNB2:ECD	P52799	1948	EFNB2	20	Y	3.8632	-0.0183289	0.587259	-0.00495354	0.813169
	14132-21	3	SL020171	HHLA2	Q9UM44	11148	HHLA2	0.5		2.60084	-0.00935918	0.539326	-0.0182356	0.0565608
	14133-93	3	SL000145	IL-1 sRII	P27930	7850	IL1R2	0.5		3.82104	0.0237936	0.323897	0.00398616	0.789681
	14134-49	3	SL015046	AMGO2	Q86SJ2	347902	AMIGO2	20		2.95364	-0.000551459	0.98124	-0.000326978	0.982059
	14135-3	3	SL020172	RXFP1	Q9HBX9	59350	RXFP1	20		2.65107	0.00124181	0.806386	-0.00550806	0.0834381
	14136-234	3	SL007696	C1QR1	Q9NPY3	22918	CD93	0.5		3.72743	-0.0288849	0.220767	0.000929098	0.949211
	14139-16	3	SL007828	NRG4	Q8WWG1	145957	NRG4	20		2.65838	-0.0110054	0.402617	0.00779219	0.3406
	14143-8	3	SL014983	H2B2E	Q16778	8349	H2BC21	20	Y	3.83447	-0.134093	0.0286031	0.0134034	0.721041
	14144-3	3	SL019979	H2A3	Q7L7L0	92815	H2AW	20	Y	3.33475	-0.15077	0.0163883	0.02447	0.524101
	14146-92	3	SL008158	H31	P68431	8350	H3C1	20	Y	2.91948	-0.0680182	0.0109269	0.0157413	0.335106
	14148-2	3	SL015510	UCRP	P05161	9636	ISG15	20	Y	3.55617	0.0153537	0.839606	0.0302092	0.521867
	14149-9	3	SL005179	IL-1F8	Q9NZH7	27177	IL36B	20		2.72328	0.00621264	0.471683	-0.0018002	0.736797
	14150-7	3	SL005177	IL-1F6	Q9UHA7	27179	IL36A	0.5		3.30863	-0.0145531	0.78783	-0.0260199	0.439324
	14151-4	3	SL015510	UCRP	P05161	9636	ISG15	20	Y	3.39176	-0.0145799	0.886452	0.0633794	0.319002
	14153-8	3	SL004139	Ephrin-A3	P52797	1944	EFNA3	20		2.90399	0.00866419	0.527413	0.000171309	0.983931
	14156-33	3	SL004815	14-3-3 protein beta/alpha	P31946	7529	YWHAB	0.5	Y	3.71644	-0.0173644	0.845456	0.075077	0.177135
	14157-21	3	SL004984	14-3-3E	P62258	7531	YWHAE	20	Y	3.38791	0.0330721	0.558143	0.0319734	0.362954
	14158-17	3	SL003848	Annexin V	P08758	308	ANXA5	20	Y	2.73902	0.00523242	0.705354	-0.00919921	0.284261
	14175-78	3	SL019907	SCP2D	Q9UJQ7	140856	SCP2D1	20		2.46441	0.0516532	0.269854	0.020063	0.48934
	14178-18	3	SL007463	CDKN3	Q16667	1033	CDKN3	20		2.79876	-0.00690236	0.602827	0.00168742	0.83731
	14186-13	3	SL019795	RFFL	Q8WZ73	117584	RFFL	20	Y	3.41826	0.0402299	0.170444	0.0214484	0.238771
	14192-31	3	SL019930	PDCL2	Q8N4E4	132954	PDCL2	20		3.31255	0.00946983	0.706197	-0.00267526	0.863833
	14197-2	3	SL019864	PRDM1	O75626	639	PRDM1	20		2.74797	0.0139846	0.198582	-0.00545732	0.414186
	14203-3	3	SL008375	ANXA7	P20073	310	ANXA7	20	Y	4.28854	-0.0280917	0.737681	0.0488796	0.349218
	14204-55	3	SL019533	FOXJ2	Q9P0K8	55810	FOXJ2	0.5		2.47414	0.0334351	0.429778	0.0130602	0.619198
	14205-6	3	SL019865	HEXI2	Q96MH2	124790	HEXIM2	20		2.6323	-0.0260454	0.204086	0.0219471	0.086199
	14206-28	3	SL025794	APBB1:PID 2	O00213	322	APBB1	20		2.2583	0.00445869	0.682821	-0.0121611	0.0750777
	14208-3	3	SL019932	RET7	Q96R05	116362	RBP7	20		3.39861	0.0575511	0.0702117	-0.014669	0.451444
	14216-35	3	SL019957	DDX46	Q7L014	9879	DDX46	20		2.55706	0.010145	0.520827	-0.00574936	0.557997
	14226-120	3	SL008524	BHMT2	Q9H2M3	23743	BHMT2	20		2.87942	0.00715481	0.502953	0.00237865	0.719749
	14227-21	3	SL008040	MYL6B	P14649	140465	MYL6B	20	Y	2.77314	-0.0244382	0.343037	-0.00639376	0.689028
	14229-5	3	SL019900	MOCS3	O95396	27304	MOCS3	20		3.15043	0.0104598	0.370808	-0.00310594	0.66706
	14237-1	3	SL000451	HSP 70	P0DMV8			0.005	Y	3.26625	0.00536251	0.792174	-0.00596947	0.637284
	14245-195	3	SL019901	SNX7	Q9UNH6	51375	SNX7	20		2.20178	0.029685	0.191279	-0.00215807	0.876884
	14246-50	3	SL016379	DOK2	O60496	9046	DOK2	20		2.79777	-0.0478928	0.504964	0.0576829	0.19772
	14249-68	3	SL019794	TRIM1	Q9UJV3	11043	MID2	20		2.5209	0.0127931	0.11869	-0.00376712	0.455144
	14250-115	3	SL008191	BLMH	Q13867	642	BLMH	20	Y	2.55425	-0.059106	0.154221	-0.0537788	0.0381984
	14254-27	3	SL019925	PTN4	P29074	5775	PTPN4	0.5		3.13617	0.00871688	0.567657	0.00417704	0.659225
	14260-112	3	SL015522	ARHG8	Q7Z628	10276	NET1	20	Y	2.49621	-0.0189837	0.425226	-0.00336618	0.819665
	14268-4	3	SL007647	SRXN1	Q9BYN0	140809	SRXN1	0.5	Y	2.67984	-0.0347776	0.134901	-0.00957483	0.503446
	14271-23	3	SL007707	RAB6B	Q9NRW1	51560	RAB6B	20	Y	3.58013	-0.0405433	0.649722	0.0740851	0.183572
	14273-19	3	SL010939	PPCE	P48147	5550	PREP	20	Y	3.41701	-0.00467866	0.959686	0.0534361	0.353854
	14283-12	3	SL008144	RAB14	P61106	51552	RAB14	20	Y	3.20255	0.0298231	0.434397	0.00993159	0.674816
	14284-23	3	SL006773	E2AK4	Q9P2K8	440275	EIF2AK4	20		1.77112	0.0304263	0.405194	-0.0153394	0.496334
	14286-2	3	SL005769	NF-ATc1	O95644	4772	NFATC1	20		2.52627	-0.00358922	0.763338	-0.0166422	0.0267293
	14286-7	3	SL005769	NF-ATc1	O95644	4772	NFATC1	20		2.95068	0.0252739	0.462735	-0.0078005	0.715002
	14287-6	3	SL008533	RAB5C	P51148	5878	RAB5C	20	Y	4.17389	-0.0193315	0.784045	0.0481306	0.273583
	14291-53	3	SL019710	AGAP2	Q99490	116986	AGAP2	20		2.39268	-0.0358499	0.411834	0.0235137	0.386348
	14294-61	3	SL013880	MBD1	Q9UIS9	4152	MBD1	20		3.4694	0.0202392	0.474359	0.00599337	0.732593
	14309-8	3	SL013160	HNRH1	P31943	3187	HNRNPH1	20	Y	3.41039	0.0113954	0.55704	-0.0120269	0.31972
	14314-6	3	SL019714	PPIL2	Q13356	23759	PPIL2	20	Y	2.53153	0.013601	0.47179	-0.0108542	0.352912
	14318-1	3	SL013288	VPS29	Q9UBQ0	51699	VPS29	0.5	Y	3.43262	0.018633	0.487662	-0.0166108	0.320112
	14324-52	3	SL005089	CSPG6	Q9UQE7	9126	SMC3	20		3.98509	0.00726811	0.926228	0.0251938	0.605749
	14326-4	3	SL006253	UB2E1	P51965	7324	UBE2E1	20		3.80933	-0.00837423	0.910207	0.0468831	0.310756
	14329-4	3	SL011624	DIDO1	Q9BTC0	11083	DIDO1	20		2.61066	0.000775726	0.947036	-0.00499362	0.49063
	14331-262	3	SL019738	DYLT1	P63172	6993	DYNLT1	20		2.59586	-0.0466995	0.186747	-0.0100496	0.645538
	14332-3	3	SL008025	RALA	P11233	5898	RALA	0.5	Y	2.98019	-0.0294732	0.603677	0.0524882	0.138907
	14334-3	3	SL014781	RECO	P35243	5957	RCVRN	20		2.40749	0.0166675	0.095595	0.00479082	0.437981
	14337-1	3	SL019699	TPPC3	O43617	27095	TRAPPC3	0.5	Y	2.88147	-0.00290643	0.913505	0.0215431	0.19737
	14341-8	3	SL019767	FA69C	Q0P6D2	125704	DIPK1C	0.5		3.03543	0.0077397	0.343853	-0.00146464	0.772577
	14583-49	3	SL004357	Myostatin	O14793	2660	MSTN	0.5		2.41468	-0.0136719	0.301607	-0.0224408	0.00743173
	14587-16	3	SL004345	GDF-11	O95390	10220	GDF11	20		2.01407	0.0395091	0.614358	0.0278128	0.567975
	14593-152	3	SL020072	F210A	Q96ND0	125228	FAM210A	0.5		3.20664	-0.0323766	0.090912	-0.00584664	0.620649
	14597-5	3	SL020074	SEM6C	Q9H3T2	10500	SEMA6C	20		2.31479	-0.0201393	0.012306	0.00302554	0.537449
	14599-18	3	SL007723	STAB1	Q9NY15	23166	STAB1	20		2.75927	-0.00494139	0.338053	-0.000513044	0.872432
	14603-51	3	SL020082	KIAA0040	Q15053	9674	KIAA0040	20		3.37474	0.0150363	0.566885	0.00825069	0.612442
	14614-41	3	SL008890	CA130	Q5T1S8	400746	NCMAP	20		3.85292	0.00620046	0.827429	-0.00654436	0.711241
	14615-46	3	SL020089	KRA24	Q9BYR9	85294	KRTAP2-4	20	Y	2.73054	-0.0165509	0.537992	-0.0293458	0.0815504
	14616-16	3	SL020097	ZN382	Q96SR6	84911	ZNF382	20		1.87475	0.00936978	0.45077	0.00169521	0.825907
	14618-26	3	SL012766	ECOP	Q96AW1	81552	VOPP1	20		3.12308	0.00223149	0.932678	0.0265177	0.109047
	14619-8	3	SL020098	ZN526	Q8TF50	116115	ZNF526	20		2.21577	0.0556128	0.0477973	-0.00809363	0.639062
	14623-26	3	SL018938	SUMO3	P55854	6612	SUMO3	20	Y	3.93576	-0.0140514	0.848007	0.0457625	0.316312
	14624-51	3	SL011618	CTCF	P49711	10664	CTCF	20		2.65116	-0.00128302	0.871084	0.00442364	0.368892
	14628-72	3	SL020051	FBX3	Q9UK99	26273	FBXO3	20		2.63019	0.00826416	0.406969	-0.00156744	0.798938
	14631-22	3	SL020115	DUS16	Q9BY84	80824	DUSP16	20		2.58256	-0.0105044	0.350312	-0.013738	0.0512692
	14633-26	3	SL020121	T185A	Q8NFB2	84548	TMEM185A	20		3.05813	0.0146249	0.294608	-0.00910587	0.293554
	14634-13	3	SL020122	LSHR	P22888	3973	LHCGR	20		2.19198	0.0191655	0.267979	-0.00335876	0.753888
	14636-25	3	SL005350	Ribonuclease UK114	P52758	10247	RIDA	20		3.95243	0.0159097	0.786414	0.0268255	0.462168
	14645-253	3	SL020127	GSTA4	O15217	2941	GSTA4	20		2.81528	0.0162308	0.228726	-0.0113862	0.174605
	14655-1	3	SL020140	DJC17	Q9NVM6	55192	DNAJC17	20		2.90305	-0.0116702	0.891433	0.049532	0.352199
	14662-6	3	SL020179	MZF1	P28698	7593	MZF1	20		3.30044	-0.00116156	0.976039	0.00699774	0.780252
	14663-44	3	SL020180	RNF8	O76064	9025	RNF8	0.5		3.03049	-0.0088193	0.500071	0.00141772	0.861435
	14670-1	3	SL020187	SKIL	P12757	6498	SKIL	0.5		3.11145	-0.0207284	0.561697	0.023242	0.295922
	14674-63	3	SL020191	PACN3	Q9UKS6	29763	PACSIN3	20		2.19961	-0.0104698	0.349593	-0.00388597	0.575652
	14675-20	3	SL011011	IF4B	P23588	1975	EIF4B	20	Y	4.24833	-0.0076854	0.932332	0.0528285	0.348616
	14684-17	3	SL011179	CAN2	P17655	824	CAPN2	20	Y	3.67042	-0.0445721	0.218705	0.0083908	0.708245
	14685-17	3	SL003722	PKB beta	P31751	208	AKT2	0.5		3.15439	-0.0263234	0.0804228	-0.00672055	0.468067
	14687-6	3	SL007972	M6PBP	O60664	10226	PLIN3	20	Y	2.33633	0.0134125	0.507196	-0.0118807	0.344561
	14688-6	3	SL020212	PTN7	P35236	5778	PTPN7	20	Y	2.38391	-0.0345379	0.356588	0.00221782	0.923897
	14689-3	3	SL011207	SEC13	P55735	6396	SEC13	0.5		3.09183	-0.0136275	0.143924	0.00750818	0.192439
	14692-3	3	SL020215	ZN276	Q8N554	92822	ZNF276	20		3.6992	0.0336798	0.184771	-0.00752173	0.632011
	14696-45	3	SL010617	TPSB2	P20231	64499	TPSB2	20		2.54178	0.0161132	0.488483	0.0135909	0.34766
	14703-6	3	SL004332	EG-VEGF	P58294	84432	PROK1	20		2.27698	-0.000815847	0.950218	-0.00413833	0.610497
	14705-1	3	SL003320	VEGF-D	O43915	2277	VEGFD	20		3.09361	-0.0267165	0.296162	-0.01008	0.524879
	14708-59	3	SL007931	CO8G	P07360	733	C8G	0.5		4.78131	0.000118894	0.995118	-0.00834067	0.490109
	14711-27	3	SL004438	Cystatin M	Q15828	1474	CST6	20		4.55909	0.0264276	0.334602	-0.0115783	0.495562
	14713-46	3	SL004589	Azurocidin	P20160	566	AZU1	20		2.42363	-0.00384148	0.528654	-0.00468452	0.217582
	14747-9	3	SL020310	CRLF1	O75462	9244	CRLF1	20		2.98054	0.0263456	0.16736	-0.00303028	0.796206
	14748-31	3	SL020313	RHG05	Q13017	394	ARHGAP5	20		2.82545	-0.0445476	0.30081	0.034168	0.202145
	14755-4	3	SL000496	Lactoferrin	P02788	4057	LTF	20	Y	2.46465	-0.016138	0.103013	-0.00347145	0.569743
	14756-29	3	SL003177	sICAM-2	P13598	3384	ICAM2	20		3.77216	0.0131738	0.6073	-0.00323655	0.83884
	14757-144	3	SL004342	FGF-8B	P55075	2253	FGF8	20		1.55066	0.0269998	0.438195	0.00573532	0.789155
	14759-149	3	SL000055	Cadherin E	P12830	999	CDH1	0.5		2.98616	-0.000531672	0.970571	-0.0022488	0.801718
	15295-81	3	SL025883	IGF-II:Mature	P01344	3481	IGF2	0.5		4.01331	-0.0409336	0.21845	-0.0297619	0.148336
	15297-3	3	SL004825	S100A3	P33764	6274	S100A3	20		2.37403	0.00183344	0.915599	-0.0165316	0.125638
	15298-199	3	SL017092	NETO1	Q8TDF5	81832	NETO1	20		2.40283	-0.00380768	0.736347	-0.000337492	0.961668
	15299-102	3	SL012502	MESD2	Q14696	23184	MESD	20	Y	3.55067	-0.0334341	0.521075	0.0610806	0.0614818
	15300-66	3	SL017096	CC134	Q9H6E4	79879	CCDC134	20	Y	3.19385	-0.01728	0.597656	0.0377577	0.0658479
	15301-24	3	SL009308	sperm protein 10	P26436	56	ACRV1	20		2.62417	0.000811021	0.962395	-0.0160169	0.136406
	15303-63	3	SL004826	S100A5	P33763	6276	S100A5	20		3.2346	0.0108332	0.811601	0.0395258	0.163797
	15304-1	3	SL002648	PAP1	Q06141	5068	REG3A	0.5		3.86053	-0.0304904	0.627085	0.0727703	0.064465
	15305-7	3	SL005696	Secretagogin	O76038	10590	SCGN	20		2.82111	0.0280536	0.295748	0.00861818	0.60403
	15306-20	3	SL005375	IgJ	P01591	3512	JCHAIN	20		2.75588	-0.00748983	0.561215	-0.0067313	0.400284
	15308-108	3	SL012520	VWC2	Q2TAL6	375567	VWC2	20		3.58367	-0.00408615	0.896015	0.0124672	0.521479
	15310-61	3	SL007011	PRC1	O43663	9055	PRC1	20		2.90467	0.01953	0.224865	-0.0112125	0.261733
	15312-14	3	SL019555	AGO1	Q9UL18	26523	AGO1	20		2.98828	0.0373513	0.562304	0.0312769	0.434995
	15313-28	3	SL007399	MD2L1	Q13257	4085	MAD2L1	20		2.94906	0.00261205	0.774446	-0.00949883	0.09569
	15314-49	3	SL008340	CLIC4	Q9Y696	25932	CLIC4	0.5	Y	3.96634	-0.0474085	0.419468	0.0665206	0.0703769
	15315-64	3	SL019798	CUTC	Q9NTM9	51076	CUTC	20		2.98194	0.0175636	0.372371	-0.0378728	0.0025253
	15316-262	3	SL019950	TXN4B	Q9NX01	54957	TXNL4B	20		3.17881	-0.0799447	0.383258	0.034185	0.547912
	15318-75	3	SL004212	Calpactin I light chain	P60903	6281	S100A10	20		3.22209	0.0120255	0.428288	-0.00255708	0.785364
	15319-226	3	SL013808	CCNA1	P78396	8900	CCNA1	20		2.77816	-0.026432	0.14459	0.0120978	0.278807
	15321-8	3	SL019971	CPLX2	Q6PUV4	10814	CPLX2	20		2.95362	-0.0277407	0.506268	-0.00186117	0.942714
	15322-35	3	SL007330	CRADD	P78560	8738	CRADD	20		3.41667	0.00684566	0.905733	0.0358704	0.319014
	15323-112	3	SL019972	AGO3	Q9H9G7	192669	AGO3	20	Y	3.08408	0.0622802	0.442325	0.0459853	0.361309
	15324-58	3	SL005628	Ferritin light chain	P02792	2512	FTL	0.5	Y	3.85322	0.0170843	0.779436	-0.0481447	0.206089
	15325-14	3	SL007137	NEUM	P17677	2596	GAP43	20		3.29525	-0.0713243	0.420705	0.0595839	0.279621
	15326-64	3	SL006479	GBP1	P32455	2633	GBP1	20		4.31027	0.0259497	0.475886	0.0193065	0.39354
	15329-167	3	SL015356	MAPIP	Q9Y2Q5	28956	LAMTOR2	20	Y	2.70123	-0.0137649	0.564335	-0.0191004	0.198837
	15331-47	3	SL013819	RBBP4	Q09028	5928	RBBP4	20		3.154	-0.00155097	0.974011	0.00705366	0.811515
	15333-11	3	SL012799	SDF2	Q99470	6388	SDF2	20		2.57226	0.00403472	0.930869	0.0573549	0.0496945
	15336-7	3	SL019976	SELM	Q8WWX9	140606	SELENOM	20		4.14063	-0.0373022	0.300629	0.00769351	0.730317
	15339-32	3	SL008333	COF2	Q9Y281	1073	CFL2	20	Y	2.88319	-0.0715064	0.189112	0.00951332	0.776453
	15343-337	3	SL000491	Kininogen, HMW, Two Chain	P01042	3827	KNG1	0.5		3.33872	0.0305207	0.287827	-0.0107872	0.544482
	15346-31	3	SL001802	IFN-g	P01579	3458	IFNG	20		2.41426	0.0158763	0.644229	0.0168562	0.430549
	15347-12	3	SL000440	Hemopexin	P02790	3263	HPX	0.005	Y	5.45014	0.00185772	0.849888	0.0016777	0.782642
	15358-28	3	SL012407	7B2	P05408	6447	SCG5	20		3.62918	0.0412444	0.141385	-0.0107646	0.534549
	15361-37	3	SL019275	ANKR1	Q15327	27063	ANKRD1	20		2.86331	-0.0123764	0.261543	-0.00147638	0.828711
	15363-32	3	SL004840	Apo A-V	Q6Q788	116519	APOA5	0.5		3.88022	-0.0157751	0.587527	0.0142227	0.431616
	15364-101	3	SL000275	Apo C-I	P02654	341	APOC1	0.005		5.26186	0.000331497	0.971005	-0.00211336	0.709262
	15365-41	3	SL020583	BAI3	O60242	577	ADGRB3	20		2.70368	-0.00859149	0.361347	-0.00586951	0.315506
	15367-38	3	SL012736	LPLC1	Q8TDL5	92747	BPIFB1	0.005		3.74858	-0.0541607	0.274785	0.0819688	0.00880617
	15368-3	3	SL007531	BMPER	Q8N8U9	168667	BMPER	20		3.21864	-0.00817354	0.612957	-0.0125006	0.214612
	15370-5	3	SL012877	BOLA1	Q9Y3E2	51027	BOLA1	20		3.0814	0.0344765	0.634437	0.0330278	0.463663
	15372-43	3	SL014748	BRD2	P25440	6046	BRD2	20		2.57752	-0.013361	0.302897	-0.00228721	0.775933
	15374-15	3	SL005611	CA11 protein	Q9NS71	56287	GKN1	20		3.11496	-0.0269511	0.355887	0.00347324	0.847764
	15375-49	3	SL011428	Carboxypeptidase B1	P15086	1360	CPB1	0.5		3.36524	-0.0215014	0.526891	0.0117157	0.578815
	15376-134	3	SL007121	CATE	P14091	1510	CTSE	20	Y	2.99397	0.0105725	0.661585	0.00924749	0.537042
	15381-45	3	SL004120	Discoidin domain receptor 2	Q16832	4921	DDR2	20		2.56784	-0.00675132	0.735357	-0.00172332	0.889523
	15383-200	3	SL004700	Endothelin 3	P14138	1908	EDN3	20		2.96685	-0.000516555	0.952641	0.00384956	0.47685
	15384-15	3	SL011369	KLOTHO	Q9UEF7	9365	KL	20		3.57796	-0.0274701	0.380583	-0.0317039	0.105234
	15385-116	3	SL004848	FABP2	P12104	2169	FABP2	20		3.28355	-0.110523	0.0163969	-0.00676434	0.80994
	15386-7	3	SL005086	FABPA	P15090	2167	FABP4	20		4.34583	-0.0475352	0.466765	-0.00715287	0.85989
	15387-44	3	SL005203	Neuropilin-2	O60462	8828	NRP2	0.5		4.42922	-0.00624174	0.719706	0.00107056	0.921041
	15388-24	3	SL004561	FcRIIIa	P08637	2214	FCGR3A	0.5		3.58492	-0.0430222	0.743583	-0.126187	0.124993
	15389-1	3	SL012513	FRDA	Q16595	2395	FXN	20		2.404	-0.0117566	0.276946	-0.0101388	0.132211
	15390-3	3	SL004430	Galanin	P22466	51083	GAL	20		2.75892	0.0190997	0.250326	-0.0228552	0.0284159
	15391-114	3	SL005707	GAS-6	Q14393	2621	GAS6	0.5		3.15949	-0.0253646	0.225031	0.000938706	0.942119
	15394-79	3	SL008959	UNC5B	Q8IZJ1	219699	UNC5B	20		3.96749	-0.000929584	0.976668	-0.00278768	0.88773
	15395-15	3	SL005254	GST M1-1	P09488	2944	GSTM1	20	Y	2.93704	-0.0152326	0.606403	-0.0585592	0.00204602
	15398-2	3	SL006727	HERV1	P55789	2671	GFER	20		2.69974	-0.0255514	0.35378	0.0341197	0.0482304
	15402-2	3	SL005354	ID-1	P41134	3397	ID1	20		3.02268	-0.0837329	0.1138	-0.00877781	0.787819
	15403-53	3	SL007347	ID2	Q02363	3398	ID2	20		2.88186	0.00642362	0.847311	-0.0313784	0.132149
	15404-3	3	SL018851	IFN21	P01568	3452	IFNA21	20		2.45425	-0.00638926	0.605654	-0.0202669	0.00969902
	15405-23	3	SL018075	IFNA4	P05014	3441	IFNA4	20		2.51679	-0.010535	0.108999	0.00340579	0.39424
	15412-40	3	SL003731	KIAP	Q96CA5	79444	BIRC7	20		2.52851	0.021327	0.102506	-0.00936068	0.246827
	15413-3	3	SL006349	LCAT	P04180	3931	LCAT	0.5		2.55419	0.00443367	0.824871	0.00841715	0.499423
	15414-316	3	SL019149	LDHA	P00338	3939	LDHA	0.5	Y	4.4775	-0.00165954	0.953975	0.0083479	0.640236
	15416-54	3	SL012646	LYG2	Q86SG7	254773	LYG2	20		2.90697	-0.00226203	0.887491	-0.0227345	0.0247827
	15417-3	3	SL003161	Maspin	P36952	5268	SERPINB5	20		2.6628	-0.00377932	0.790965	-0.00554306	0.53185
	15418-25	3	SL007282	MK10	P53779	5602	MAPK10	0.5		2.58471	-0.026416	0.663471	0.0510628	0.177789
	15419-15	3	SL012374	MMP20	O60882	9313	MMP20	20		2.67474	0.00327305	0.781717	-0.00237461	0.74628
	15422-12	3	SL019975	MYP2	P02689	5375	PMP2	20		2.09067	-0.00616019	0.766044	-0.00694171	0.589617
	15426-5	3	SL008692	NEUR1	Q99519	4758	NEU1	20		3.51767	-0.00928778	0.696912	0.000407095	0.978069
	15427-35	3	SL012455	LOXL3	P58215	84695	LOXL3	0.5		3.64358	-0.102642	0.10145	-0.0171592	0.657029
	15430-165	3	SL012859	OPT	Q9UBM4	26254	OPTC	20		3.3923	0.0165257	0.0708132	-0.00574119	0.30753
	15430-7	3	SL012859	OPT	Q9UBM4	26254	OPTC	0.5		2.14924	0.00868921	0.465558	-0.010456	0.158263
	15431-31	3	SL000531	OTCase	P00480	5009	OTC	0.5		3.15286	-0.0204755	0.715007	0.0429041	0.219981
	15432-1	3	SL004684	Otoraplin	Q9NRC9	56914	OTOR	20		2.93568	0.0107717	0.562249	0.00254639	0.825322
	15433-4	3	SL005268	p60-Src	P12931	6714	SRC	0.5	Y	3.02902	-0.0938227	0.353058	0.0647653	0.302357
	15434-5	3	SL012495	PNOC	Q13519	5368	PNOC	20		2.61153	-0.0896774	0.402088	-0.0544627	0.41269
	15435-4	3	SL005262	PNP	P00491	4860	PNP	0.5	Y	3.77741	-0.0252965	0.826243	0.0548939	0.44385
	15436-40	3	SL014638	RAMP1	O60894	10267	RAMP1	20		2.77037	0.0212838	0.0581732	0.00533277	0.440926
	15437-11	3	SL008721	RAMP3	O60896	10268	RAMP3	20		2.91255	0.0119606	0.25517	0.0023169	0.721827
	15439-21	3	SL014861	RND3	P61587	390	RND3	20		2.57723	-0.00339203	0.765671	-0.00362173	0.608675
	15440-57	3	SL012421	NEC2	P16519	5126	PCSK2	20		2.81983	0.00534586	0.596203	0.000885896	0.887511
	15441-6	3	SL008548	SAP3	P17900	2760	GM2A	0.5		3.04805	-0.019606	0.558369	0.00624902	0.763807
	15444-45	3	SL001959	SCCA2	P48594	6318	SERPINB4	20		2.89274	0.01027	0.738184	0.00751124	0.693983
	15446-25	3	SL004651	SMDF	Q02297	3084	NRG1	20		3.39381	-0.00312663	0.8586	-0.00568472	0.601958
	15447-45	3	SL000574	Sorbitol dehydrogenase	Q00796	6652	SORD	20	Y	4.35469	0.0072899	0.908949	0.022717	0.566483
	15448-47	3	SL018151	SQSTM	Q13501	8878	SQSTM1	20		2.82688	0.0786859	0.151488	-0.0383509	0.25876
	15449-33	3	SL010387	TIM-4	Q96H15	91937	TIMD4	0.005		2.79172	-0.0503091	0.0901396	-0.0436692	0.0186993
	15452-5	3	SL000246	5'-Nucleotidase	P21589	4907	NT5E	20		4.02395	-0.0145075	0.519896	-0.0103183	0.461538
	15453-3	3	SL003022	a1-Microglobulin	P02760	259	AMBP	0.005	Y	5.01281	-0.00561139	0.73428	0.00204359	0.842245
	15455-40	3	SL025784	ADA15:ECD	Q13444	8751	ADAM15	20		3.35465	-0.00498595	0.789544	0.00667286	0.56561
	15457-14	3	SL005238	Aminopeptidase N	P15144	290	ANPEP	20	Y	2.96363	-0.0532725	0.0472574	-0.0183788	0.266914
	15460-9	3	SL003281	CD26	P27487	1803	DPP4	20		3.10852	0.000662854	0.942684	-0.0089089	0.121463
	15462-28	3	SL007072	CD8A	P01732	925	CD8A	20		4.19613	0.070815	0.0337161	-0.0179248	0.380791
	15465-79	3	SL012684	CNPY4	Q8N129	245812	CNPY4	0.5	Y	3.48303	-0.071665	0.118942	0.042181	0.139205
	15466-30	3	SL007148	CO9A1	P20849	1297	COL9A1	20		2.32189	-0.00649797	0.714055	-0.0128033	0.246817
	15467-10	3	SL009396	CTHR1	Q96CG8	115908	CTHRC1	0.5		4.52747	-0.0182789	0.633631	0.0193554	0.417263
	15468-14	3	SL002690	FHR1	Q03591	3078	CFHR1	0.005		4.64852	0.0427291	0.065309	-0.00119479	0.933147
	15470-11	3	SL005383	Hexosaminidase B	P07686	3074	HEXB	0.5		2.94356	-0.0430386	0.18269	0.0349921	0.0822449
	15471-29	3	SL012442	LIPR2	P54317	5408	PNLIPRP2	0.5		2.7313	0.0484785	0.413502	0.00317038	0.93129
	15472-16	3	SL017588	LRP11	Q86VZ4	84918	LRP11	0.5		3.48175	-0.0104001	0.684082	-0.0104375	0.511248
	15474-7	3	SL013908	PIN1	Q13526	5300	PIN1	20	Y	3.72267	-0.0321797	0.725813	0.0582504	0.30808
	15475-4	3	SL004948	PLTP	P55058	5360	PLTP	0.005		4.11159	0.0279321	0.17891	-0.0117689	0.360616
	15476-6	3	SL007493	REG3G	Q6UW15	130120	REG3G	20		3.35052	-0.011534	0.812109	0.0101523	0.736322
	15480-2	3	SL018020	VNN2	O95498	8875	VNN2	0.5		3.02411	0.0222974	0.521232	-0.0122911	0.569156
	15481-45	3	SL004525	LL-37	P49913	820	CAMP	0.5		4.39227	-0.0191017	0.54584	-0.0237976	0.228259
	15482-12	3	SL012348	A2ML1	A8K2U0	144568	A2ML1	20		2.91807	-0.0504423	0.159461	-0.0325971	0.143542
	15483-377	3	SL005368	Agrin	O00468	375790	AGRN	0.5		3.50648	-0.00631264	0.773688	-0.00361958	0.790698
	15486-126	3	SL008573	ABP1	P19801	26	AOC1	20		3.5699	0.111001	0.0274638	-0.0533118	0.0835001
	15487-164	3	SL006149	carboxylesterase, liver	P23141	1066	CES1	20		3.51192	0.00892618	0.636235	-0.00184919	0.874608
	15491-20	3	SL008437	CD248	Q9HCU0	57124	CD248	0.5		4.1005	-0.0435264	0.129858	0.00464667	0.793165
	15492-1	3	SL025827	CRIM1:ECD	Q9NZV1	51232	CRIM1	20		2.38168	-0.0154417	0.200237	0.00499826	0.503002
	15494-11	3	SL011828	FGFP1	Q14512	9982	FGFBP1	20		3.2122	-0.0541085	0.0982629	-0.00309046	0.877582
	15495-9	3	SL012435	FOLR3	P41439	2352	FOLR3	20		2.59851	-0.0260716	0.673642	-0.025871	0.501492
	15497-9	3	SL012357	HS3S1	O14792	9957	HS3ST1	20		3.03574	0.00218009	0.831694	0.0020824	0.743629
	15499-11	3	SL006028	Attractin	O75882	8455	ATRN	0.005		3.03439	0.00868457	0.44582	-0.000577979	0.934582
	15503-15	3	SL004647	Lefty-A	O00292	7044	LEFTY2	20		4.17697	-0.0190403	0.556893	0.00907423	0.65216
	15503-20	3	SL004647	Lefty-A	O00292	7044	LEFTY2	20		2.84052	-0.0294564	0.29891	-0.00279162	0.873548
	15504-39	3	SL004299	Livin B	Q96CA5	79444	BIRC7	20		2.72415	-0.00966197	0.180469	-0.00130557	0.766611
	15506-34	3	SL018249	LRP12	Q9Y561	29967	LRP12	20		2.57303	0.0126383	0.135107	-0.0124772	0.0186994
	15509-2	3	SL003640	NAG	P54802	4669	NAGLU	20		3.67171	-0.0274781	0.421905	-0.036609	0.0870198
	15511-37	3	SL008970	NPTXR	O95502	23467	NPTXR	20		3.01631	0.0300153	0.42145	0.0270887	0.243867
	15513-108	3	SL003260	Prostasin	Q16651	5652	PRSS8	20		3.10757	-0.00369798	0.869205	0.00751264	0.590665
	15514-26	3	SL001814	Pseudocholinesterase	P06276	590	BCHE	0.005		4.05844	-0.00347556	0.874904	0.00535494	0.696322
	15515-2	3	SL000572	SAA	P0DJI8	6288	SAA1	0.5		3.52678	-0.0268097	0.67214	0.0350069	0.374592
	15516-12	3	SL005700	SAA-4	P35542	6291	SAA4	0.005		4.8874	-0.024915	0.347469	-0.0208703	0.206436
	15521-4	3	SL008440	Alcadein alpha-1	O94985	22883	CLSTN1	0.5		3.28912	-0.00719062	0.657017	-0.0049027	0.62576
	15522-2	3	SL008305	GAPR1	Q9H4G4	152007	GLIPR2	0.5	Y	4.43194	0.000172447	0.991884	0.00477954	0.650152
	15523-9	3	SL008037	HEM2	P13716	210	ALAD	20	Y	4.51442	-0.0430463	0.538256	0.0176332	0.684672
	15524-30	3	SL008043	PGAM2	P15259	5224	PGAM2	20	Y	3.15266	9.05894e-05	0.998715	-0.0333731	0.345526
	15525-294	3	SL014682	ADH1G	P00326	126	ADH1C	0.5		3.15074	0.0496358	0.285076	0.0738743	0.0116805
	15526-33	3	SL007246	GSHB	P48637	2937	GSS	0.5	Y	2.96082	0.0241566	0.628631	0.0217266	0.483978
	15527-90	3	SL008018	DLDH	P09622	1738	DLD	0.5		3.66329	-0.0393203	0.039748	0.0293129	0.0141108
	15529-33	3	SL001883	Cysteine-rich protein 1	P21291	1465	CSRP1	20		3.3065	0.000600166	0.992335	0.109565	0.00578715
	15530-33	3	SL004845	EphB4	P54760	2050	EPHB4	20	Y	3.76279	-0.0235699	0.467528	-0.0133133	0.508705
	15533-97	3	SL025926	Macrophage scavenger receptor:ECD	P21757	4481	MSR1	20		3.77013	-0.0469867	0.322749	0.00520122	0.85972
	15534-26	3	SL004917	Malate dehydrogenase 2	P40926	4191	MDH2	20	Y	4.03696	-0.0573954	0.452176	0.0708699	0.136978
	15535-3	3	SL011069	Marapsin	Q9BQR3	83886	PRSS27	20		3.19109	-0.0175124	0.482631	0.00262354	0.865407
	15539-15	3	SL008760	SLIK1	Q96PX8	114798	SLITRK1	20		2.96227	0.00327954	0.913322	0.00945897	0.613667
	15540-6	3	SL000649	Vimentin	P08670	7431	VIM	0.5	Y	3.18891	-0.0643111	0.0912448	0.0322646	0.171376
	15542-19	3	SL013015	KCRU	P12532	548596	CKMT1A	20		4.10723	-0.0185889	0.612042	0.0253156	0.267271
	15544-25	3	SL003919	kallikrein 14	Q9P0G3	43847	KLK14	20		3.54261	-0.0108196	0.754949	0.00296645	0.89044
	15545-13	3	SL004720	Calcineurin B a	P63098	5534	PPP3R1	20		3.6112	-0.0503474	0.0813829	-0.000604676	0.972883
	15548-35	3	SL018791	SERA	O43175	26227	PHGDH	0.5		2.786	-0.00550212	0.75312	0.000211489	0.984778
	15553-22	3	SL007155	ACES	P22303	43	ACHE	20	Y	2.75264	-0.0150975	0.309424	-0.00396543	0.666379
	15556-49	3	SL005393	Alpha-amylase 2B	P19961	280	AMY2B	0.5		3.40512	-0.0907963	0.0129144	-0.0197523	0.374567
	15558-63	3	SL008525	AMPE	Q07075	2028	ENPEP	20		3.56528	0.00872037	0.783287	-0.010276	0.602168
	15559-5	3	SL011048	ANTR2	P58335	118429	ANTXR2	0.5		3.82623	-0.0198797	0.462761	0.00255316	0.879125
	15560-52	3	SL003561	Apo-TC II	P20062	6948	TCN2	20		4.22153	-0.000857713	0.997002	0.0401419	0.777174
	15562-24	3	SL008667	BGLR	P08236	2990	GUSB	0.5	Y	3.30826	0.00617742	0.898212	0.0117515	0.695398
	15565-102	3	SL000327	CA125	Q8WXI7	94025	MUC16	20		1.81951	0.0155069	0.497347	0.00632331	0.65576
	15566-10	3	SL004911	Calponin-1	P51911	1264	CNN1	20		3.26571	-0.0126431	0.322065	0.0189503	0.0184278
	15567-2	3	SL004471	CD3-zeta	P20963	919	CD247	20		2.51143	0.0181648	0.0709796	-0.00294293	0.633474
	15569-15	3	SL002527	Collagen II	P02458	1280	COL2A1	0.5		3.01473	-0.0254877	0.0737013	0.00334932	0.702669
	15570-99	3	SL004551	Complement receptor type 2	P20023	1380	CR2	0.5		3.90926	0.00385562	0.912773	-0.00890137	0.684093
	15573-110	3	SL008782	CSPG3	O14594	1463	NCAN	20		3.47059	0.0487649	0.104758	-0.00872136	0.638122
	15574-37	3	SL000385	Cyclin A	P20248	890	CCNA2	20		2.87369	-0.0100102	0.458925	0.0143244	0.0911295
	15576-158	3	SL003107	ECP	P12724	6037	RNASE3	20		4.1332	0.0193735	0.62447	0.0374193	0.130161
	15579-26	3	SL008780	ENPP6	Q6UWR7	133121	ENPP6	20		2.70584	0.000442033	0.965073	-0.0125459	0.0473209
	15580-2	3	SL008537	EPHA7	Q15375	2045	EPHA7	20	Y	2.77824	0.00183408	0.866169	-0.0043146	0.523771
	15581-16	3	SL019927	FANK1	Q8TC84	92565	FANK1	20		2.46906	-0.0524868	0.262694	-0.0092176	0.750127
	15582-25	3	SL010462	FCN1	O00602	2219	FCN1	20		3.41713	-0.0402488	0.282354	-0.0177431	0.444299
	15583-18	3	SL012568	FCRLB	Q6BAA4	127943	FCRLB	20		2.60786	-0.0282908	0.546811	0.00422925	0.884633
	15584-9	3	SL002691	FHR2	P36980	3080	CFHR2	0.005		3.9212	-0.039285	0.367045	-0.0521186	0.0561113
	15585-304	3	SL004460	fibulin 5	Q9UBX5	10516	FBLN5	0.5		3.63198	0.0544014	0.336697	-0.0129197	0.712797
	15587-20	3	SL009334	FOLR2	P14207	2350	FOLR2	0.5		2.82588	-0.0250654	0.340099	0.00918704	0.572819
	15588-17	3	SL009217	galactosidase, alpha	P06280	2717	GLA	20		3.31014	-0.0528355	0.186179	-0.049694	0.0467732
	15589-1	3	SL000431	Gc-Globulin, Mixed Type	P02774	2638	GC	0.005	Y	4.28715	0.00124342	0.922241	0.00226559	0.774586
	15591-28	3	SL001812	Glutathione peroxidase	P07203	2876	GPX1	20	Y	3.81331	-0.0238189	0.799662	0.0553864	0.343265
	15594-47	3	SL008268	HTRA1	Q92743	5654	HTRA1	0.5		4.15848	-0.00483409	0.845774	0.0122444	0.428647
	15596-7	3	SL020142	HEXI1	O94992	10614	HEXIM1	20		3.40906	-0.0298165	0.715365	0.0283551	0.576571
	15602-43	3	SL001943	IL-6 sRa	P08887	3570	IL6R	0.5		3.45773	0.0259428	0.260766	0.0147388	0.303724
	15603-20	3	SL004086	Integrin alpha-2	P17301	3673	ITGA2	20		2.38847	0.00617684	0.638658	-0.00215714	0.791343
	15604-18	3	SL004716	JNK2	P45984	5601	MAPK9	20		3.696	0.0167738	0.712963	0.0295246	0.298595
	15606-19	3	SL000044	Keratin 19	P08727	3880	KRT19	0.5	Y	3.12293	-0.000515625	0.978442	-0.0109517	0.35678
	15607-56	3	SL009203	KPYR	P30613	5313	PKLR	20	Y	3.87943	-0.0208404	0.84091	0.0456169	0.479933
	15608-5	3	SL018792	KS6B1	P23443	6198	RPS6KB1	20		2.7524	0.0397445	0.104492	0.012136	0.421153
	15610-72	3	SL000499	LAP	P28838	51056	LAP3	20	Y	3.29719	0.0142509	0.861251	0.0577669	0.255765
	15612-5	3	SL012168	LIN7B	Q9HAP6	64130	LIN7B	20	Y	2.91619	0.0210462	0.7885	0.0435658	0.372324
	15613-16	3	SL012420	LIPP	P16233	5406	PNLIP	0.5		2.96558	0.0283286	0.304906	0.0179689	0.293556
	15614-168	3	SL012686	LIRA2	Q8N149	11027	LILRA2	20		3.62288	0.0067465	0.803216	-0.0154122	0.360595
	15615-8	3	SL019428	LIRB3	O75022	11025	LILRB3	20		3.0658	-0.00523819	0.906819	0.0461092	0.100201
	15617-8	3	SL010168	lymphotactin beta	Q9UBD3	6846	XCL2	0.5		3.20451	0.00933278	0.539164	0.0184653	0.0528142
	15619-49	3	SL012514	MOG	Q16653	4340	MOG	20		2.2345	0.00459146	0.781168	0.00686366	0.504319
	15620-4	3	SL018410	NLGN1	Q8N2Q7	22871	NLGN1	20		3.16146	-0.0423403	0.052031	0.0134566	0.316398
	15622-13	3	SL005491	OBCAM	Q14982	4978	OPCML	20		3.38256	-0.0170841	0.518503	0.00994482	0.545122
	15623-1	3	SL005211	PD-1	Q15116	5133	PDCD1	20		2.74052	0.00321832	0.870481	-0.0149049	0.226094
	15626-223	3	SL005400	Perlecan	P98160	3339	HSPG2	0.5	Y	3.22787	-0.0221286	0.226399	0.00560114	0.620761
	15627-83	3	SL003721	PKB	P31749	207	AKT1	20		3.6465	-0.0394	0.5204	0.0430332	0.259628
	15631-18	3	SL014708	PSG1	P11464	5669	PSG1	20		2.53414	-0.0103793	0.324122	0.00129202	0.842958
	15633-6	3	SL000566	RBP	P02753	5950	RBP4	0.005		3.63984	0.0146296	0.481547	-0.0147394	0.253192
	15634-139	3	SL012379	SLIT1	O75093	6585	SLIT1	20	Y	2.47749	0.0034138	0.633356	-0.00476814	0.284761
	15635-4	3	SL012834	SMOC2	Q9H3U7	64094	SMOC2	0.5		3.52983	0.0115264	0.735712	-0.004506	0.831761
	15636-49	3	SL014090	SORC1	Q8WY21	114815	SORCS1	20		2.6961	-0.0109053	0.472109	0.00393065	0.67636
	15637-38	3	SL014089	SORC3	Q9UPU3	22986	SORCS3	20		2.47892	0.000150061	0.989092	0.000994753	0.884014
	15640-54	3	SL008169	TAGL	Q01995	6876	TAGLN	0.5		3.38173	-0.0273531	0.595883	0.0313491	0.328982
	15641-20	3	SL020463	TEFF1	Q8IYR6	8577	TMEFF1	20		2.84163	-0.0411476	0.0160961	0.0164545	0.117616
	15644-1	3	SL000303	Biotinidase	P43251	686	BTD	0.005	Y	3.44945	-0.00674599	0.637007	-0.0120004	0.178845
	15653-9	3	SL006511	COAA1	Q03692	1300	COL10A1	20		2.54127	0.00270377	0.924045	0.0293377	0.0989527
	15666-21	3	SL000304	BMP-2	P12643	650	BMP2	20		2.49293	-0.00237887	0.860092	-0.00794891	0.343201
	15667-39	3	SL003996	BMP-4	P12644	652	BMP4	20		2.9047	-0.0323361	0.203789	-0.00720615	0.647041
	15668-19	3	SL004079	BMP-8	P34820	656	BMP8B	20		3.0093	0.0115588	0.249794	-0.00834719	0.179163
	15669-7	3	SL007123	BRAF1	P15056	673	BRAF	20	Y	3.0157	0.0139647	0.720367	0.0124141	0.608569
	15670-15	3	SL017430	C1QL2	Q7Z5L3	165257	C1QL2	20		2.56774	0.0440401	0.109138	-0.0199237	0.241697
	15674-3	3	SL011613	CD79A	P11912	973	CD79A	20		2.83679	-0.0552962	0.0475032	-0.00265338	0.876869
	15675-3	3	SL007136	CEBPB	P17676	1051	CEBPB	20		2.66564	0.0269603	0.543263	0.0240066	0.384113
	15678-71	3	SL009413	DKK2	Q9UBU2	27123	DKK2	20		4.09472	-0.0496748	0.326659	0.0157319	0.616275
	15686-49	3	SL007288	INHBC	P55103	3626	INHBC	0.5		3.06682	0.0143805	0.687537	-0.0249463	0.256239
	15688-30	3	SL004488	Mannose-binding lectin	P49257	3998	LMAN1	20	Y	2.50631	0.00761864	0.48348	-0.00564167	0.404225
	15692-300	3	SL007608	NODAL	Q96S42	4838	NODAL	20		2.47687	0.00190088	0.759238	-0.00188673	0.624529
	15693-9	3	SL000008	PgR	P06401	5241	PGR	20		3.95119	0.00199839	0.974017	0.0232938	0.541498
	15698-6	3	SL007220	TXLNA	P40222	200081	TXLNA	20		2.21681	-0.0110001	0.551645	-0.00872846	0.447447
	16015-19	3	SL000617	ALT	P24298	2875	GPT	20	Y	3.59473	0.0043227	0.78383	-0.0040255	0.680999
	16021-30	3	SL006909	Cadherin-8	P55286	1006	CDH8	20		2.72345	0.0384536	0.255431	-0.0361738	0.0846998
	16035-8	3	SL003322	VEGF sR3	P35916	2324	FLT4	20		3.93686	-0.0269322	0.285568	-0.0245444	0.118412
	16043-30	3	SL025982	SHC1:PID	P29353	6464	SHC1	20		3.65441	-0.00790678	0.926288	0.046472	0.382399
	16049-43	3	SL007327	OLR1	P78380	4973	OLR1	20		2.45436	0.0303529	0.443686	-0.0241184	0.324671
	16055-3	3	SL006830	complement factor H-related 5	Q9BXR6	81494	CFHR5	0.5		4.97661	-0.00918674	0.684819	-0.0108193	0.442201
	16057-6	3	SL003679	IGF-II receptor	P11717	3482	IGF2R	0.5		3.69984	0.0051099	0.811511	-0.00116858	0.930055
	16060-99	3	SL008193	NID2	Q14112	22795	NID2	20		3.46099	-0.0283489	0.44007	0.00322748	0.887197
	16070-7	3	SL004652	WIF-1	Q9Y5W5	11197	WIF1	20		2.97338	0.0178983	0.335549	-0.00891646	0.439502
	16074-12	3	SL005725	GRB2-related adapter protein 2	O75791	9402	GRAP2	20		2.93007	-0.0270129	0.253991	0.0168791	0.250509
	16079-2	3	SL010518	TEC	P42680	7006	TEC	20		3.21521	-0.0287506	0.415807	0.0326872	0.138166
	16081-38	3	SL005692	Aldose reductase-like	O60218	57016	AKR1B10	20		3.28834	-0.00353264	0.911517	-0.0101654	0.607021
	16288-17	3	SL013797	EPHA4	P54764	2043	EPHA4	0.5	Y	4.31005	-0.010176	0.587033	-0.00608331	0.601103
	16292-288	3	SL011908	GIP	P09681	2695	GIP	0.5		2.87183	-0.0525757	0.0315622	-0.00246781	0.869217
	16293-1	3	SL005255	Growth hormone-releasing factor	P01286	2691	GHRH	20		2.87418	0.0540731	0.0295342	-0.016873	0.268609
	16296-43	3	SL017638	LGR5	O75473	8549	LGR5	20		2.7368	-0.0132169	0.350359	-0.0163547	0.0645446
	16297-14	3	SL008763	ROBO4	Q8WZ75	54538	ROBO4	20		2.34508	0.0232563	0.342022	0.00237812	0.875397
	16298-84	3	SL003840	sPLA(2)-IID	Q9UNK4	26279	PLA2G2D	20		2.2016	0.0053319	0.658988	-0.0127301	0.0926089
	16299-13	3	SL017103	TIGIT	Q495A1	201633	TIGIT	20		2.61868	0.0103207	0.702141	-0.0121641	0.466461
	16300-4	3	SL017099	TREM2	Q9NZC2	54209	TREM2	20		3.84767	0.00511977	0.925613	-0.00903657	0.790839
	16302-11	3	SL010290	SPLC2	Q96DR5	140683	BPIFA2	0.5		2.90497	-0.0607677	0.0436262	-0.0284477	0.128851
	16304-6	3	SL017589	LGR4	Q9BXB1	55366	LGR4	20		2.85011	-0.0242144	0.165129	0.00680796	0.528045
	16305-10	3	SL025810	Cadherin-11:ECD	P55287	1009	CDH11	0.5		3.15192	-0.0237435	0.646372	-0.0403971	0.210756
	16307-22	3	SL005231	UNC5H4	Q6UXZ4	137970	UNC5D	20		3.1458	0.00349033	0.906705	0.00338007	0.85507
	16308-14	3	SL008978	BTLA	Q7Z6A9	151888	BTLA	20		3.05134	0.0162769	0.203171	-0.00254492	0.746196
	16309-30	3	SL010381	Soggy-1	Q9UK85	27120	DKKL1	20		2.73246	0.0193607	0.1262	-0.000997878	0.898136
	16312-45	3	SL004865	Cadherin-6	P55285	1004	CDH6	20		2.40463	0.0376492	0.0227427	-0.00165462	0.868845
	16315-105	3	SL003321	VEGF sR1	P17948	2321	FLT1	20		2.64107	-0.00756136	0.532925	0.00105568	0.887992
	16317-20	3	SL004969	Desmoglein-3	P32926	1830	DSG3	0.5		3.16337	-0.047282	0.470349	-0.00592347	0.884056
	16318-12	3	SL004851	ALK-1	P37023	94	ACVRL1	20		2.551	0.0193108	0.555747	0.0170922	0.401832
	16320-139	3	SL009127	CD320	Q9NPF0	51293	CD320	20		2.75077	-0.0142162	0.411291	0.0170419	0.115555
	16322-10	3	SL012743	PACAP	Q8WU39	51237	MZB1	20		3.98233	-0.0133051	0.666506	-0.00446552	0.81587
	16323-8	3	SL020462	NRX3A	Q9Y4C0	9369	NRXN3	20		3.59929	-0.0406876	0.15259	0.00537582	0.759535
	16324-38	3	SL026004	TLR1:ECD	Q15399	7096	TLR1	20		2.65285	0.0176078	0.0419563	-0.00578963	0.274483
	16536-3	3	SL006117	HMGA1	P17096	3159	HMGA1	20		2.36252	-0.00323805	0.802501	-0.00578114	0.470872
	16551-14	3	SL019098	STA5B	P51692	6777	STAT5B	20	Y	2.82568	0.00215743	0.761942	0.00251875	0.568271
	16558-2	3	SL008560	MYOC	Q99972	4653	MYOC	0.5		3.57108	-0.00641141	0.84652	-0.00238577	0.9077
	16561-9	3	SL005720	Alpha-1B-glycoprotein	P04217	1	A1BG	0.005		3.1459	0.00285688	0.854221	0.00679874	0.482144
	16583-8	3	SL020189	AP4A	P50583	318	NUDT2	20		3.27466	-0.00664874	0.948814	0.0837545	0.195142
	16585-16	3	SL017452	B3GN4	Q9C0J1	79369	B3GNT4	20		2.37939	0.00598781	0.751313	-0.00865763	0.459683
	16587-1	3	SL005871	Beta-casein	P05814	1447	CSN2	20		2.01998	0.0122625	0.684926	-0.0208171	0.266552
	16588-10	3	SL004629	BiP	P11021	3309	HSPA5	20	Y	3.81644	-0.0400749	0.37736	-0.00855183	0.760296
	16591-71	3	SL012820	CHIA	Q9BZP6	27159	CHIA	20		2.73738	0.00588882	0.400744	-0.00180772	0.676672
	16593-3	3	SL003820	FADD	Q13158	8772	FADD	0.5	Y	3.45437	-0.0118862	0.258005	0.000982904	0.879651
	16594-44	3	SL018037	FAIM1	Q9NVQ4	55179	FAIM	20		2.60417	0.0186212	0.544595	0.0281643	0.142402
	16596-25	3	SL012999	GLRX3	O76003	10539	GLRX3	20	Y	3.97204	0.0175453	0.857626	0.0579827	0.341062
	16597-11	3	SL013189	GLRX5	Q86SX6	51218	GLRX5	20	Y	2.49093	-0.00481286	0.844247	-0.0268329	0.0805544
	16599-38	3	SL018803	GPN1	Q9HCN4	11321	GPN1	20		2.64122	-0.000693539	0.988078	0.012186	0.672629
	16605-2	3	SL017275	C1T9A	P0C862	338872	C1QTNF9	20		2.55108	0.00979437	0.325719	0.00227174	0.713014
	16606-85	3	SL003659	Aldose reductase	P15121	231	AKR1B1	20	Y	3.80823	-0.00876407	0.846021	0.0267567	0.34106
	16607-78	3	SL005572	Gelsolin	P06396	2934	GSN	0.005	Y	5.15481	-0.00608675	0.552438	-0.00420371	0.50545
	16609-106	3	SL012592	KIRR2	Q6UWL6	84063	KIRREL2	20		2.46813	0.103567	0.272633	0.0441585	0.450666
	16610-13	3	SL007503	LRP10	Q7Z4F1	26020	LRP10	20		3.64306	-0.00814569	0.769915	-0.00535571	0.756894
	16612-28	3	SL020764	SDC3	O75056	9672	SDC3	0.5		3.01781	0.0184637	0.365056	-0.0228839	0.0720632
	16613-3	3	SL008898	CAD17	Q12864	1015	CDH17	0.5		3.9008	-0.0570407	0.172758	-0.0634973	0.0157612
	16614-27	3	SL017248	RSPO1	Q2MKA7	284654	RSPO1	20		3.25517	0.0114034	0.803112	0.0460088	0.108382
	16616-137	3	SL007119	ENOB	P13929	2027	ENO3	20	Y	3.3028	-0.0432624	0.393235	-0.0681237	0.032396
	16617-14	3	SL003718	Caspase-14	P31944	23581	CASP14	0.5	Y	2.67791	-0.0160855	0.349183	0.00242693	0.819311
	16618-7	3	SL007370	CD69	Q07108	969	CD69	20		2.23046	-0.033498	0.586041	-0.0470575	0.220181
	16620-26	3	SL007021	LY75	O60449	4065	LY75	20		3.67505	0.0080381	0.808857	0.0193039	0.350891
	16621-77	3	SL012584	AIBP	Q8NCW5	128240	NAXE	0.5	Y	3.8244	0.00260223	0.970221	0.0286825	0.50816
	16746-12	3	SL003950	Activin B	P09529	3625	INHBB	20		3.01736	0.0255217	0.334824	-0.00272645	0.867935
	16748-1	3	SL003995	BMP-3	P12645	651	BMP3	20		3.11189	0.00709505	0.533693	-0.00718381	0.311333
	16749-79	3	SL005151	BMP-3b	P55107	2662	GDF10	20		2.96477	0.0129449	0.143404	0.000570488	0.916582
	16751-15	3	SL002689	BNP	P16860	4879	NPPB	20		2.48383	0.01006	0.56966	0.00519784	0.636344
	16753-46	3	SL007942	CO6A2	P12110	1292	COL6A2	20		2.78445	-0.00853162	0.448023	0.00118072	0.865539
	16754-40	3	SL019118	CSKP	O14936	8573	CASK	20	Y	2.88285	-0.0121606	0.222618	0.00109588	0.858294
	16755-195	3	SL004675	GDF-3	Q9NR23	9573	GDF3	20		3.11511	0.00430326	0.751534	-0.000969362	0.908523
	16756-30	3	SL007504	GDF7	Q7Z4P5	151449	GDF7	20		2.60386	-0.00688412	0.334474	-0.00739261	0.0958743
	16758-96	3	SL013046	HDGF	P51858	3068	HDGF	20	Y	3.84706	-0.0136554	0.896106	0.0265885	0.682189
	16760-2	3	SL005186	IL-26	Q9NPH9	55801	IL26	0.5		3.25245	-0.011478	0.793464	-0.00433613	0.873342
	16763-11	3	SL017261	LECT2	O14960	3950	LECT2	0.5		3.85235	-0.0155482	0.420485	-0.0252881	0.0369771
	16765-52	3	SL004294	PBP	P02775	5473	PPBP	0.5		3.83853	-0.0369884	0.361094	0.00324389	0.897151
	16768-3	3	SL006467	PLAK	P14923	3728	JUP	20	Y	2.91279	0.0749383	0.0403982	-0.0389109	0.0855427
	16769-20	3	SL007310	RAC3	P60763	5881	RAC3	20	Y	2.85361	-0.0203124	0.698828	0.0264908	0.41731
	16770-3	3	SL012438	REG1B	P48304	5968	REG1B	0.5		4.31199	-0.012299	0.783595	0.0124528	0.654563
	16773-29	3	SL012672	SCUB3	Q8IX30	222663	SCUBE3	20		2.37773	-0.0176957	0.545883	-0.000789447	0.965351
	16780-6	3	SL000451	HSP 70	P0DMV8			20	Y	3.85613	-0.00979763	0.661264	-0.0032492	0.814167
	16781-2	3	SL012928	ENASE	Q8NFI3	64772	ENGASE	20		2.62426	0.0044081	0.874583	-0.00777814	0.653721
	16785-45	3	SL004530	HD-5	Q01523	1670	DEFA5	0.5		3.40263	-0.0329449	0.275335	0.0141032	0.4515
	16792-4	3	SL005216	Siglec-5	O15389	8778	SIGLEC5	0.5		3.91496	-0.0109325	0.713247	-0.0152379	0.410405
	16802-31	3	SL010530	OCAD1	Q9NX40	54940	OCIAD1	20		3.02868	0.0150856	0.338531	-0.0104043	0.288318
	16803-4	3	SL008657	CALB2	P22676	794	CALB2	20		2.69277	0.0570094	0.110708	-0.0452935	0.0419566
	16805-5	3	SL011405	PDE5A	O76074	8654	PDE5A	20		4.14476	-0.102645	0.202712	0.0417469	0.402989
	16807-35	3	SL020644	TNNT3	P45378	7140	TNNT3	20		3.2375	0.0106153	0.28349	-0.0021832	0.721015
	16809-1	3	SL006976	NDKM	O00746	4833	NME4	20		3.11456	-0.0789305	0.20293	0.0703316	0.0690686
	16810-3	3	SL002794	RhoGDI	P31150	2664	GDI1	20	Y	3.87348	-0.0590472	0.468147	0.0537977	0.288128
	16814-13	3	SL002083	SLIM 1	Q13642	2273	FHL1	20		2.81529	-0.00227501	0.889569	-0.0282073	0.00669742
	16818-200	3	SL017488	CDCP1	Q9H5V8	64866	CDCP1	20		3.19098	-0.0482397	0.370488	0.00307201	0.926638
	16823-75	3	SL007053	APOL3	O95236	80833	APOL3	20	Y	3.19545	0.0118754	0.797639	0.00181379	0.94967
	16825-20	3	SL018716	ATX3	P54252	4287	ATXN3	20	Y	3.69045	-0.00768342	0.942862	0.0424468	0.524298
	16828-8	3	SL002657	Collagen a1(VI)	P12109	1291	COL6A1	0.5		3.64805	0.189572	0.0342106	0.0306459	0.577075
	16831-7	3	SL019539	DOK1	Q99704	1796	DOK1	20		3.1087	-0.0386681	0.433446	0.0292168	0.341104
	16836-1	3	SL002693	FHR3	Q02985	10878	CFHR3	20		2.77337	0.0180023	0.77666	-0.0615981	0.120709
	16837-20	3	SL003743	FLIP	O15519	8837	CFLAR	20		2.04041	0.00345714	0.931096	-0.00287457	0.907314
	16845-15	3	SL017475	MPZL1	O95297	9019	MPZL1	20	Y	2.7119	0.0135485	0.200682	0.00381473	0.560963
	16847-39	3	SL008946	RAB3B	P20337	5865	RAB3B	20		2.65832	-0.00147959	0.964915	0.0358496	0.0884885
	16850-5	3	SL005359	RGS5	O15539	8490	RGS5	20		3.19673	-0.000166808	0.979024	0.00076419	0.845912
	16851-50	3	SL018615	SCO2	O43819	9997	SCO2	20		2.42028	-0.0104603	0.523711	0.019999	0.0520326
	16852-10	3	SL019239	NHRF3	Q5T2W1	5174	PDZK1	20		3.13137	0.0112608	0.180207	0.0023135	0.65611
	16853-5	3	SL006756	NRK1	Q9NWW6	54981	NMRK1	20		2.79627	0.00384828	0.841281	-0.00214333	0.857381
	16854-17	3	SL015367	LSM4	Q9Y4Z0	25804	LSM4	20		3.22009	0.0170409	0.186279	0.00281334	0.724486
	16856-79	3	SL007443	MARE2	Q15555	10982	MAPRE2	20	Y	2.63115	-0.0667238	0.284196	0.0621084	0.110028
	16857-2	3	SL008705	RAB2A	P61019	5862	RAB2A	20	Y	2.9588	-0.0347907	0.343263	0.0480071	0.0371925
	16858-384	3	SL017265	RCN3	Q96D15	57333	RCN3	20		2.66656	-0.000362168	0.98923	0.00462047	0.781493
	16859-100	3	SL016527	SHLB1	Q9Y371	51100	SH3GLB1	20	Y	3.03389	0.0177025	0.699834	0.0365825	0.203051
	16863-47	3	SL016552	NANP	Q8TBE9	140838	NANP	20	Y	2.91807	-0.00105548	0.959782	0.0039997	0.758216
	16865-62	3	SL013228	RBP56	Q92804	8148	TAF15	20	Y	3.21191	-8.09935e-05	0.998331	0.0269178	0.271403
	16867-76	3	SL007335	PCTK1	Q00536	5127	CDK16	20	Y	2.89722	-0.00498801	0.725627	0.0102192	0.247188
	16872-248	3	SL007013	MAAI	O43708	2954	GSTZ1	20		3.16811	0.0441943	0.705728	-0.017918	0.805308
	16875-13	3	SL019553	MGN2	Q96A72	55110	MAGOHB	20	Y	3.10789	0.0561248	0.45158	-0.00186866	0.967735
	16877-19	3	SL019317	MSRB2	Q9Y3D2	22921	MSRB2	20		3.01992	0.0878824	0.182907	-0.0526772	0.198427
	16882-27	3	SL008943	PHP14	Q9NRX4	29085	PHPT1	20	Y	4.08214	-0.0474017	0.6003	0.0399134	0.477831
	16883-57	3	SL007144	RAB4A	P20338	5867	RAB4A	20	Y	2.90521	-0.0163062	0.551218	0.0311194	0.0695256
	16885-49	3	SL020106	MARE3	Q9UPY8	22924	MAPRE3	20	Y	4.67636	-0.0307636	0.589168	-0.00534765	0.879788
	16887-29	3	SL017474	PTH2	Q9Y3E5	51651	PTRH2	20	Y	3.00878	0.0071283	0.57534	0.00671575	0.39559
	16890-37	3	SL012697	ATL1	Q8N6G6	92949	ADAMTSL1	20		3.92359	-0.0202264	0.578909	0.0161494	0.47601
	16892-23	3	SL008778	ENPP2	Q13822	5168	ENPP2	0.005		3.11975	-0.0218979	0.396099	0.0117448	0.461642
	16899-59	3	SL019034	OSBL9	Q96SU4	114883	OSBPL9	20	Y	3.0732	0.00946414	0.446505	-0.00285912	0.710097
	16900-29	3	SL012713	MDGA1	Q8NFP4	266727	MDGA1	0.5		2.97077	-0.0115294	0.71094	-0.000673935	0.972117
	16902-17	3	SL008407	LAMP1	P11279	3916	LAMP1	20	Y	2.96428	0.015927	0.126116	-0.00263883	0.680228
	16907-3	3	SL004806	Nectin-like protein 3	Q8N3J6	253559	CADM2	20		2.93536	0.000633205	0.976782	0.0125037	0.356262
	16908-5	3	SL010377	OMGP	P23515	4974	OMG	20		3.42183	-0.00109024	0.982127	0.0474953	0.118811
	16913-8	3	SL008937	RNT2	O00584	8635	RNASET2	20		3.15384	0.0050851	0.839547	0.00653902	0.675323
	16914-104	3	SL001743	sCD14	P08571	929	CD14	0.5		4.18143	0.00263166	0.890611	0.00447082	0.706926
	16915-153	3	SL014291	SEM4A	Q9H3S1	64218	SEMA4A	0.5		4.01379	0.0161795	0.530367	0.0238249	0.139183
	16916-19	3	SL018357	SLIK6	Q9H5Y7	84189	SLITRK6	0.5		2.73612	-0.0351852	0.0607081	0.0097854	0.397105
	16918-198	3	SL004491	TLR3	O15455	7098	TLR3	20		2.56954	-0.000533614	0.973642	0.013587	0.178028
	16919-1	3	SL008480	ACBP	P07108	1622	DBI	0.5	Y	3.68818	-0.0100454	0.83616	0.0368873	0.223513
	16922-53	3	SL014112	PLXB3	Q9ULL4	5365	PLXNB3	20		2.72355	0.00567997	0.844941	-0.0285547	0.116109
	16923-20	3	SL008767	Profilin II	P35080	5217	PFN2	20		2.73546	0.0227776	0.623647	0.0345375	0.232698
	16926-44	3	SL000255	Alkaline phosphatase, liver	P05186	249	ALPL	0.5		2.94513	0.0129111	0.152031	0.0154176	0.00672205
	16927-9	3	SL003003	Coagulation factor XIII	P05160|P00488	2165|2162	F13B|F13A1	0.005	Y	4.08538	-0.00989569	0.423828	-0.0159513	0.0395971
	16932-5	3	SL000580	SULT 1E	P49888	6783	SULT1E1	20	Y	2.8414	0.00344724	0.711807	0.000865704	0.881284
	17137-160	3	SL005328	Beta-globin	P68871	3043	HBB	0.5	Y	3.7164	-0.103906	0.494658	0.0113613	0.903926
	17138-8	3	SL005253	GST A1-1	P08263	2938	GSTA1	20	Y	2.93793	-0.00545737	0.845079	0.022493	0.197001
	17140-57	3	SL014328	PDGFD	Q9GZP0	80310	PDGFD	20		4.11562	-0.083869	0.220565	0.0116236	0.783703
	17145-1	3	SL004832	S100A8/S100A9	P06702|P05109	6280|6279	S100A9|S100A8	20	Y	3.36279	-0.0503023	0.559605	-0.0150035	0.779243
	17148-7	3	SL008080	BLVRB	P30043	645	BLVRB	0.5	Y	5.09734	-0.0486263	0.246196	0.010167	0.694376
	17150-8	3	SL005698	HSP 10	P61604	3336	HSPE1	20	Y	3.27811	-0.0595551	0.403901	0.0829486	0.0634175
	17151-84	3	SL004509	IRF-3	Q14653	3661	IRF3	20	Y	3.86155	-0.00455274	0.960912	0.0551956	0.340063
	17152-10	3	SL012437	KI2S4	P43632	3809	KIR2DS4	20		2.7472	-0.0300488	0.242029	-0.0273589	0.0874728
	17153-46	3	SL020993	KI2L3	P43628	3804	KIR2DL3	20		2.69545	0.0147046	0.846606	0.0663628	0.163341
	17154-2	3	SL004780	TEBP	Q15185	10728	PTGES3	20	Y	3.23079	0.020197	0.161291	-0.00712874	0.424334
	17155-1	3	SL005365	VPS28 protein homolog	Q9UK41	51160	VPS28	20	Y	3.57477	0.018381	0.325822	0.0108856	0.348688
	17156-72	3	SL006399	DCAK1	O15075	9201	DCLK1	20		3.4868	-0.0405845	0.356854	-0.0311085	0.256241
	17158-17	3	SL019858	UB2G1	P62253	7326	UBE2G1	20		3.4483	0.0375499	0.29147	-0.00143337	0.948038
	17161-1	3	SL016423	OST48	P39656	1650	DDOST	20	Y	2.90354	-0.0477359	0.119081	0.0407938	0.0331201
	17163-117	3	SL004210	Annexin III	P12429	306	ANXA3	20		2.45241	0.0225914	0.438513	-0.0356695	0.0510529
	17163-34	3	SL004210	Annexin III	P12429	306	ANXA3	20		2.8028	0.0231285	0.771166	0.0499524	0.313184
	17164-15	3	SL004211	annexin IV	P09525	307	ANXA4	20	Y	3.12158	0.0310546	0.652757	0.0172747	0.686915
	17165-1	3	SL003044	BTG	P02775	5473	PPBP	0.005		3.90812	-0.0495086	0.522439	0.00764109	0.872975
	17166-4	3	SL014309	FGF-8F	P55075	2253	FGF8	20		2.49034	0.0405704	0.117374	0.00238986	0.881126
	17170-15	3	SL011502	CALCB	P10092	797	CALCB	20		2.3951	0.0110429	0.673203	-0.0275074	0.0933244
	17172-19	3	SL007073	STAT	P02808	6779	STATH	20		2.97986	-0.00336936	0.970145	0.0952435	0.0912696
	17175-5	3	SL007270	MP2K6	P52564	5608	MAP2K6	20	Y	2.70765	0.0112324	0.411986	-0.00126437	0.881637
	17176-13	3	SL014348	PSIP1	O75475	11168	PSIP1	20		4.37472	-0.0275857	0.703742	0.0259194	0.565108
	17195-43	3	SL000023	BAG-1	Q99933	573	BAG1	20	Y	2.99401	0.0144602	0.885414	0.052026	0.404767
	17196-5	3	SL011328	ClpP endopeptidase	Q16740	8192	CLPP	20		2.95012	-0.031618	0.211761	-0.00363538	0.816427
	17199-43	3	SL021005	HIF1N	Q9NWT6	55662	HIF1AN	20		2.79007	0.00105989	0.907276	-0.00760188	0.180572
	17200-50	3	SL020992	KI2L1	P43626	3802	KIR2DL1	20		2.85386	0.0332263	0.0105822	-0.000466813	0.953
	17202-37	3	SL011994	PDCD4	Q53EL6	27250	PDCD4	20		2.30796	-0.0210896	0.162913	-0.015393	0.101885
	17204-17	3	SL013738	PNMT	P11086	5409	PNMT	20		3.13383	0.00835799	0.559178	-0.00446053	0.615764
	17205-21	3	SL021017	RAB5A	P20339	5868	RAB5A	20	Y	3.92873	-0.0151008	0.86284	0.046403	0.393707
	17209-27	3	SL020906	ST2B1	O00204	6820	SULT2B1	20		3.24827	0.0028255	0.842507	0.00211778	0.81047
	17210-2	3	SL020926	TCL1A	P56279	8115	TCL1A	20		2.82825	0.00369528	0.926772	0.0181096	0.469044
	17224-12	3	SL008055	MIME	P20774	4969	OGN	20		3.66659	-0.0535571	0.29042	-0.0121917	0.697661
	17231-1	3	SL004609	L-plastin	P13796	3936	LCP1	0.5	Y	4.21666	0.0148709	0.240383	-0.00407716	0.603141
	17319-1	3	SL006634	SELH	Q8IZQ5	280636	SELENOH	20		2.58959	-0.00770331	0.549808	-0.00338153	0.672486
	17320-19	3	SL013281	ADPPT	Q9NRN7	60496	AASDHPPT	20		4.00943	-0.00811668	0.918491	0.0530045	0.283589
	17325-10	3	SL014982	KGUA	Q16774	2987	GUK1	20	Y	4.27548	-0.0280887	0.728314	0.049083	0.329638
	17326-44	3	SL019563	DUS23	Q9BVJ7	54935	DUSP23	20		2.40808	-0.00979797	0.093607	-0.00577057	0.111224
	17327-3	3	SL017270	CNPY3	Q9BT09	10695	CNPY3	20	Y	3.06239	-0.0319005	0.328112	0.0386817	0.0585027
	17329-2	3	SL009125	BDH2	Q9BUT1	56898	BDH2	20		2.64289	0.0637508	0.12666	0.0142124	0.581365
	17331-138	3	SL008768	KREM1	Q96MU8	83999	KREMEN1	0.5		3.16607	-0.0147489	0.393294	0.00426459	0.69054
	17332-3	3	SL018690	ARHL2	Q9NX46	54936	ADPRS	20	Y	4.1692	-0.015474	0.856637	0.0431469	0.418199
	17333-20	3	SL008026	ACADM	P11310	34	ACADM	20		2.42385	-0.0796772	0.284598	0.0719122	0.121391
	17335-18	3	SL009105	VAMP2	P63027	6844	VAMP2	20	Y	3.08974	0.00331682	0.942382	-0.00180213	0.949582
	17336-54	3	SL019427	CR3L2	Q70SY1	64764	CREB3L2	20		2.40485	0.0175535	0.332446	-0.00265513	0.812978
	17337-1	3	SL007165	TYY1	P25490	7528	YY1	20		2.25651	0.016327	0.254817	0.000265893	0.976096
	17341-89	3	SL010906	THIC	Q9BWD1	39	ACAT2	20	Y	3.47887	-0.0682787	0.646537	0.0799097	0.388326
	17342-13	3	SL012732	AGR3	Q8TD06	155465	AGR3	20		3.34822	-0.0587722	0.222298	-0.0151398	0.611532
	17343-6	3	SL019113	SNPH	O15079	9751	SNPH	20		2.47393	0.0257601	0.216183	0.0216808	0.0950963
	17344-23	3	SL018388	STML1	Q9UBI4	9399	STOML1	0.5		3.06774	-0.00718921	0.658678	-0.0056002	0.57803
	17345-12	3	SL020272	ZADH2	Q8N4Q0	284273	PTGR3	20		2.83634	-0.0805395	0.355927	0.0793534	0.144644
	17346-61	3	SL012716	FDSCP	Q8NFU4	260436	FDCSP	20		2.79323	0.0252163	0.195366	0.00482429	0.688761
	17347-80	3	SL011281	CA080	Q96BJ3	64853	AIDA	20	Y	4.60319	-0.0179904	0.778988	0.0457067	0.252741
	17348-5	3	SL018443	SYJ2B	P57105	55333	SYNJ2BP	20		2.54338	-0.0167618	0.544462	0.00476561	0.781317
	17350-13	3	SL009112	CHM2B	Q9UQN3	25978	CHMP2B	20		3.83673	-0.00379168	0.967318	0.031788	0.580609
	17355-56	3	SL019674	SYT4	Q9H2B2	6860	SYT4	0.5		2.9399	-0.0399471	0.0544529	0.0196234	0.126658
	17356-34	3	SL007561	IL1FA	Q8WWZ1	84639	IL1F10	20		2.60587	0.0236895	0.544214	-0.0160326	0.508923
	17357-33	3	SL020889	SPCS	Q9HD40	51091	SEPSECS	20	Y	2.41546	0.0448234	0.0956778	0.000280783	0.986481
	17362-5	3	SL013777	VHL	P40337	7428	VHL	20		2.59773	-0.00111104	0.946716	-0.0234508	0.0252692
	17364-8	3	SL020890	RU2B	P08579	6629	SNRPB2	20		2.67415	-0.000308836	0.996784	0.00600445	0.899617
	17365-7	3	SL016564	KAT1	Q16773	883	KYAT1	20		3.05468	0.0173547	0.384516	-0.0181331	0.144205
	17366-6	3	SL010950	DCNL1	Q96GG9	54165	DCUN1D1	0.5	Y	3.47055	0.0257731	0.252241	-0.027825	0.0483267
	17367-5	3	SL004916	Stathmin	P16949	3925	STMN1	20	Y	3.20919	0.0263658	0.572972	0.0180025	0.535534
	17370-186	3	SL009448	ABHDA	Q9NUJ1	55347	ABHD10	20		2.78657	-0.08055	0.236031	0.0652563	0.123316
	17372-5	3	SL010108	4EBP1	Q13541	1978	EIF4EBP1	20	Y	3.02686	0.00524599	0.693656	0.000130143	0.987445
	17377-1	3	SL005693	Aldose reductase-like C3	P42330	8644	AKR1C3	20	Y	3.12934	0.0526627	0.475158	0.00187344	0.967325
	17380-2	3	SL013054	UBE2K	P61086	3093	UBE2K	20	Y	4.48858	-0.0111442	0.864287	0.0361225	0.373503
	17383-4	3	SL019784	STAR5	Q9NSY2	80765	STARD5	20		3.22612	0.0228716	0.711304	0.0321067	0.40361
	17384-110	3	SL008016	K6PF	P08237	5213	PFKM	0.5	Y	3.49555	0.00749005	0.937582	0.0474307	0.425517
	17387-27	3	SL004545	IKB-beta	Q15653	4793	NFKBIB	20		2.34995	0.0376669	0.139397	0.0166175	0.292376
	17391-10	3	SL015530	SPF45	Q96I25	84991	RBM17	20		2.67908	-0.0053716	0.916939	0.0295512	0.356838
	17393-13	3	SL005672	SCAD	P16219	35	ACADS	20		2.97117	-0.00741535	0.561287	-0.0112193	0.159154
	17396-23	3	SL008013	ADH1A	P07327	124	ADH1A	20		3.46963	0.00523243	0.827338	0.00825161	0.580093
	17397-8	3	SL012708	DHB11	Q8NBQ5	51170	HSD17B11	20	Y	2.52605	0.0064254	0.541724	0.00897848	0.171798
	17398-55	3	SL004627	HO-1	P09601	3162	HMOX1	0.5		3.28127	-0.00813997	0.755341	-0.00879794	0.587668
	17400-71	3	SL019729	ACOT8	O14734	10005	ACOT8	20		3.06536	0.0609299	0.299508	0.0312636	0.390777
	17403-14	3	SL006190	acyl-Coenzyme A dehydrogenase	P45954	36	ACADSB	20		2.94056	-0.0662953	0.10459	-0.00768751	0.760973
	17404-5	3	SL019712	ARL5B	Q96KC2	221079	ARL5B	0.5		3.86586	0.00622186	0.793988	0.00623928	0.673482
	17405-2	3	SL007789	UCHL5	Q9Y5K5	51377	UCHL5	20	Y	2.9982	0.054856	0.244937	0.0350512	0.231672
	17408-2	3	SL020888	PMM1	Q92871	5372	PMM1	20		2.47985	-0.0102028	0.731024	0.00298832	0.871219
	17410-5	3	SL019878	CETN3	O15182	1070	CETN3	20		2.4379	-0.0143989	0.273007	0.00283584	0.727385
	17411-55	3	SL015528	UFD1	Q92890	7353	UFD1	20	Y	3.26517	-0.0366191	0.665359	0.0591203	0.262437
	17419-17	3	SL013289	TES	Q9UGI8	26136	TES	20		2.73306	0.0634186	0.220193	0.0306137	0.339537
	17427-26	3	SL018773	NLGN3	Q9NZ94	54413	NLGN3	20		2.3076	0.00316809	0.743429	-0.00236997	0.693496
	17432-25	3	SL020885	KAD4	P27144	205	AK4	20		3.07126	0.0190127	0.18491	-0.00933375	0.29387
	17435-43	3	SL008038	ETFA	P13804	2108	ETFA	20	Y	3.15649	0.00965321	0.292399	-0.00298999	0.595991
	17436-193	3	SL010497	CSNK1G2	P78368	1455	CSNK1G2	20	Y	2.78645	-0.0209258	0.73709	0.0449915	0.246944
	17441-4	3	SL002514	Alkaline phosphatase, intestine	P09923	248	ALPI	20		2.41475	-0.0305911	0.138217	-0.0277657	0.0324347
	17447-52	3	SL008544	SFRP4	Q6FHJ7	6424	SFRP4	0.5		4.0244	-0.00238275	0.944752	-0.0172557	0.419998
	17449-23	3	SL008836	CD9	P21926	928	CD9	20		2.75557	-0.00999072	0.335837	-0.00869928	0.178992
	17450-51	3	SL006248	Histidyl-tRNA synthetase	P12081	3035	HARS1	20	Y	4.31393	-0.00768668	0.920714	0.060449	0.209706
	17451-13	3	SL003706	BIM	O43521	10018	BCL2L11	20		2.97238	0.0148826	0.641984	0.0212839	0.285819
	17453-34	3	SL000351	Ceruloplasmin	P00450	1356	CP	20		3.42005	0.0104714	0.590236	0.000783642	0.948237
	17454-15	3	SL006311	EGFL6	Q8IUX8	25975	EGFL6	20		2.74897	-0.019468	0.52897	-0.0297178	0.124105
	17455-42	3	SL009337	FOLR1	P15328	2348	FOLR1	20		2.73834	-0.0428004	0.150991	-0.0248789	0.176991
	17456-53	3	SL010628	GOLM1	Q8NBJ4	51280	GOLM1	20		3.50622	-0.0110984	0.716291	0.00462731	0.807274
	17460-51	3	SL004388	Mx1	P20591	4599	MX1	20		2.85994	0.0628972	0.370832	0.0479619	0.272309
	17462-19	3	SL007108	IRF1	P10914	3659	IRF1	20		2.17286	0.0197028	0.0214736	-0.00601447	0.24983
	17466-72	3	SL008274	ACSF2	Q96CM8	80221	ACSF2	20		2.76437	-0.118979	0.0440943	0.0673862	0.0659191
	17467-1	3	SL015172	DHRS9	Q9BPW9	10170	DHRS9	0.5		2.86755	0.00644723	0.794671	0.007776	0.613233
	17468-1	3	SL019429	SUFU	Q9UMX1	51684	SUFU	20		2.99562	0.0043788	0.651496	-0.000478363	0.936652
	17474-106	3	SL020114	YETS4	O95619	8089	YEATS4	20		2.61607	-0.0325616	0.0184192	0.00449815	0.594479
	17475-18	3	SL010511	TOPK	Q96KB5	55872	PBK	20		2.77481	0.0379573	0.0753377	-0.0214421	0.105307
	17490-4	3	SL004824	SH3BGRL3-like protein	Q9H299	83442	SH3BGRL3	20	Y	2.97297	-0.000875099	0.989007	0.0480409	0.225341
	17495-141	3	SL018569	SIR3	Q9NTG7	23410	SIRT3	20		2.7755	0.0164262	0.741185	0.0374872	0.227604
	17505-125	3	SL019672	NALDL	Q9UQQ1	10004	NAALADL1	0.5		2.9309	-0.0113552	0.237512	-0.0052279	0.380493
	17509-6	3	SL008852	HPPD	P32754	3242	HPD	0.5		2.88342	0.00358574	0.818344	-0.00195254	0.839509
	17510-22	3	SL013036	SRP14	P37108	6727	SRP14	20		2.14145	-0.00517921	0.550421	-0.0076752	0.156583
	17510-7	3	SL013036	SRP14	P37108	6727	SRP14	20		2.97961	0.00735728	0.899241	0.0201108	0.577763
	17511-10	3	SL020930	RPP30	P78346	10556	RPP30	20		2.81692	0.0141665	0.271543	-0.00836598	0.295785
	17512-2	3	SL007402	NMI	Q13287	9111	NMI	20		4.05925	0.0107303	0.833123	0.0414437	0.192292
	17513-11	3	SL008121	ANX11	P50995	311	ANXA11	20		4.16891	-0.00412774	0.958344	0.0459406	0.350542
	17514-48	3	SL008443	RAB21	Q9UL25	23011	RAB21	20	Y	4.32163	-0.0220586	0.783986	0.052826	0.292037
	17515-6	3	SL009344	STCH	P48723	6782	HSPA13	20		3.49049	-0.0122519	0.615075	0.0138758	0.360093
	17516-7	3	SL000562	Rab3A	P20336	5864	RAB3A	20	Y	2.40691	0.0170087	0.293211	0.015518	0.123111
	17671-58	3	SL019227	ING4	Q9UNL4	51147	ING4	20		2.67107	0.0392369	0.130876	-0.0167642	0.297141
	17672-184	3	SL006288	Gastric intrinsic factor	P27352	2694	CBLIF	20		3.24665	-0.025256	0.56062	0.0290228	0.283023
	17673-34	3	SL011748	Carbonic Anhydrase VB	Q9Y2D0	11238	CA5B	20		2.70794	0.0118098	0.528433	0.0124931	0.283894
	17675-17	3	SL019552	ACO13	Q9NPJ3	55856	ACOT13	20		3.51259	-0.0388759	0.676348	0.0881331	0.130017
	17676-13	3	SL011229	CIP4	Q15642	9322	TRIP10	20		3.70786	-0.0782121	0.349603	0.0560352	0.281067
	17677-47	3	SL014680	BY55	O95971	11126	CD160	20		2.01193	-0.0218858	0.640789	-0.0136955	0.636258
	17678-28	3	SL006796	VSIG4	Q9Y279	11326	VSIG4	0.5		3.69214	-0.0253153	0.509529	0.0114272	0.631587
	17680-12	3	SL016438	EPHB1	P54762	2047	EPHB1	20	Y	2.62831	-0.0335091	0.213528	0.00501734	0.7633
	17682-1	3	SL002600	CD46	P15529	4179	CD46	0.5		3.23437	-0.0302462	0.220085	0.0128372	0.400985
	17683-2	3	SL020090	COMD9	Q9P000	29099	COMMD9	20		3.01244	-0.0586669	0.275773	0.0205168	0.538521
	17685-9	3	SL005129	Apo A-IV	P06727	337	APOA4	0.005		4.63397	-0.0312201	0.107897	-0.00219077	0.854769
	17686-27	3	SL008284	TBCB	Q99426	1155	TBCB	20		4.31918	-0.0197709	0.791652	0.0529837	0.256117
	17691-1	3	SL007957	TPP1	O14773	1200	TPP1	0.5		2.8864	0.0041609	0.759743	0.00655528	0.438983
	17692-2	3	SL006193	BT3A3	O00478	10384	BTN3A3	20		2.79484	0.00204127	0.887464	0.0160866	0.0766238
	17693-2	3	SL011221	Septin-6	Q14141	23157	SEPTIN6	20	Y	2.93803	0.00710533	0.818379	0.0271048	0.160839
	17694-32	3	SL010943	PSME2	Q9UL46	5721	PSME2	0.5	Y	3.54366	-0.0245035	0.830362	0.0506683	0.476325
	17696-1	3	SL004508	TIRP	Q86XR7	353376	TICAM2	20		2.66086	-0.00502636	0.414376	-0.00756186	0.0501243
	17697-2	3	SL021016	OVCA2	Q8WZ82	124641	OVCA2	20		3.55994	-0.00056798	0.995203	0.0690665	0.241124
	17698-15	3	SL016498	WBP2	Q969T9	23558	WBP2	20	Y	2.79737	0.0237102	0.527182	0.00407433	0.860849
	17699-43	3	SL015589	TIMELESS	Q9UNS1	8914	TIMELESS	20		2.40125	0.00262073	0.873603	-0.0103287	0.314421
	17702-53	3	SL000606	UGT 1A1	P22309	54658	UGT1A1	20		2.90684	-0.00646169	0.644076	0.00667083	0.443035
	17703-40	3	SL013724	GEMI	O75496	51053	GMNN	20		2.56521	0.00337625	0.739225	-0.00852582	0.17675
	17704-74	3	SL011275	HS105	Q92598	10808	HSPH1	20	Y	2.66066	0.00367544	0.782975	0.0156318	0.061935
	17706-4	3	SL020934	PPR1A	Q13522	5502	PPP1R1A	20		2.85989	0.0069351	0.719101	-0.00592027	0.621262
	17710-40	3	SL021023	TPD53	Q16890	7164	TPD52L1	20		2.344	-0.0458491	0.212143	-0.0233012	0.305039
	17711-13	3	SL020917	VAMP1	P23763	6843	VAMP1	20	Y	2.7503	0.0122359	0.657593	0.00339657	0.842884
	17712-7	3	SL013082	IDI1	Q13907	3422	IDI1	20		3.38798	0.0144659	0.746019	0.0383373	0.168573
	17721-82	3	SL004797	GAS7	O60861	8522	GAS7	20		2.95162	0.013367	0.132945	-0.00090057	0.869195
	17722-5	3	SL002795	FKBP52 protein	Q02790	2288	FKBP4	20	Y	4.49703	-0.021195	0.763634	0.0301667	0.491479
	17724-3	3	SL006762	WWOX	Q9NZC7	51741	WWOX	20		2.42913	0.00101451	0.960233	-0.00435584	0.730492
	17725-37	3	SL013885	USH1C	Q9Y6N9	10083	USH1C	20		2.58259	0.00424844	0.646541	-0.00461088	0.422383
	17726-3	3	SL016526	SAR1A	Q9NR31	56681	SAR1A	0.5	Y	2.92461	-0.0911974	0.429677	0.074019	0.302743
	17727-1	3	SL005062	Securin	O95997	9232	PTTG1	20		2.64763	0.004921	0.544965	0.00480528	0.342121
	17728-61	3	SL008404	CHM2A	O43633	27243	CHMP2A	0.5	Y	3.51589	-0.0154511	0.895611	0.0740451	0.312828
	17729-20	3	SL014981	UBE2S	Q16763	27338	UBE2S	20		2.93901	-0.00661648	0.872344	0.023455	0.360286
	17734-13	3	SL010230	a-endosulfine	O43768	2029	ENSA	20		3.18006	0.000418614	0.995581	0.0401224	0.393804
	17735-130	3	SL020978	GBRAP	O95166	11337	GABARAP	0.5	Y	3.31025	0.00240722	0.973069	0.0433142	0.329419
	17736-105	3	SL020973	APTX	Q7Z2E3	54840	APTX	20		2.86488	-0.00378236	0.773286	-0.00973748	0.234838
	17737-7	3	SL011185	IVD	P26440	3712	IVD	20		3.34421	-0.0868393	0.302595	0.0818941	0.119065
	17738-7	3	SL015449	CRNN	Q9UBG3	49860	CRNN	20		2.88854	0.0102574	0.617228	-0.00242727	0.84897
	17739-1	3	SL008218	HCDH	Q16836	3033	HADH	20		3.46134	-0.0785264	0.376793	0.0753561	0.173501
	17742-2	3	SL008021	RRAS	P10301	6237	RRAS	20		2.8042	-0.00695304	0.748287	0.0177264	0.189989
	17743-14	3	SL013042	UBE2A	P49459	7319	UBE2A	20		2.64362	-0.0366149	0.244475	-0.0176725	0.365126
	17744-31	3	SL016588	RB11A	P62491	8766	RAB11A	20	Y	3.86872	-0.0416196	0.494858	0.0557736	0.142841
	17746-77	3	SL010882	FIS1	Q9Y3D6	51024	FIS1	20	Y	3.15621	-0.00686797	0.748749	0.0134102	0.314906
	17747-45	3	SL007387	TRAF1	Q13077	7185	TRAF1	20		3.13633	0.0225756	0.227567	0.00587772	0.610962
	17748-21	3	SL008994	QORX	Q53FA7	9540	TP53I3	0.5	Y	3.4826	0.0080132	0.930934	0.054502	0.343845
	17750-12	3	SL007192	RIR2	P31350	6241	RRM2	20		2.47086	0.00648409	0.535258	0.015017	0.0228064
	17750-8	3	SL007192	RIR2	P31350	6241	RRM2	20		3.26173	-0.00494556	0.808861	-0.00130777	0.917747
	17751-68	3	SL020925	CRBB1	P53674	1414	CRYBB1	20		2.43447	-0.00470591	0.850014	0.0245436	0.114971
	17752-24	3	SL002641	Arginase	P78540	384	ARG2	20		2.50854	0.00228314	0.94845	-0.013186	0.548243
	17755-5	3	SL008706	UGDH	O60701	7358	UGDH	20		3.25983	0.00273413	0.947215	0.0444906	0.0856101
	17756-69	3	SL020918	DCTD	P32321	1635	DCTD	20		2.80248	-0.0494367	0.391432	0.059038	0.101405
	17757-86	3	SL006798	CAB39	Q9Y376	51719	CAB39	0.5	Y	3.31155	-0.0384138	0.639714	0.0549453	0.282407
	17758-79	3	SL009078	DCXR	Q7Z4W1	51181	DCXR	0.5	Y	3.23892	0.0130477	0.88715	0.0346705	0.544215
	17760-128	3	SL020928	WDR5	P61964	11091	WDR5	20		3.12747	-0.00373062	0.870055	-0.00293449	0.835963
	17761-2	3	SL011310	NUDT5	Q9UKK9	11164	NUDT5	20	Y	3.28056	0.0361514	0.486188	0.0293112	0.363771
	17764-108	3	SL007087	RHOC	P08134	389	RHOC	20	Y	3.41631	-0.094259	0.191961	0.0726561	0.10637
	17765-3	3	SL020983	SPN1	O95149	10073	SNUPN	20		2.97888	0.00685245	0.92115	0.0512023	0.235663
	17766-5	3	SL004552	NCF-1	P14598	653361	NCF1	0.5	Y	3.00222	0.0368039	0.651825	-0.0130204	0.797049
	17768-50	3	SL020969	HAOX1	Q9UJM8	54363	HAO1	20		2.78278	0.0376822	0.658061	0.0375178	0.478493
	17769-28	3	SL013223	PCNP	Q8WW12	57092	PCNP	20	Y	3.60409	-0.0147725	0.878058	0.0546126	0.362283
	17770-42	3	SL020938	EMC8	O43402	10328	EMC8	20		2.95072	-0.0209766	0.621743	0.0112968	0.668823
	17771-35	3	SL020977	RPC9	O75575	27297	CRCP	20		2.97257	0.000285428	0.984997	0.00375907	0.690298
	17772-7	3	SL014594	UBD	O15205	10537	UBD	20		3.19296	0.0265532	0.100124	0.00629081	0.527878
	17773-26	3	SL013253	SNAG	Q99747	8774	NAPG	20	Y	3.10009	-0.00768921	0.898009	0.0218329	0.558315
	17774-38	3	SL013063	SMD3	P62318	6634	SNRPD3	20		2.28631	-0.00169539	0.83482	-0.00783611	0.123382
	17775-8	3	SL011308	TAGL3	Q9UI15	29114	TAGLN3	20		3.17083	-0.00895059	0.892322	0.0161204	0.694374
	17776-15	3	SL020962	PECR	Q9BY49	55825	PECR	20		2.88714	-0.00546333	0.381669	0.000729466	0.849731
	17777-31	3	SL020957	SDSL	Q96GA7	113675	SDSL	20		3.03594	-0.00350638	0.90041	0.00337695	0.845703
	17778-19	3	SL016450	RAB32	Q13637	10981	RAB32	20		2.83963	-0.13849	0.193643	0.0964568	0.145508
	17781-191	3	SL020985	MLP3A	Q9H492	84557	MAP1LC3A	20		4.08599	-0.0361216	0.157898	0.0356628	0.0261039
	17782-23	3	SL020988	THIK	P09110	30	ACAA1	20		3.40717	-0.0350569	0.410416	0.0399401	0.13296
	17783-9	3	SL020955	MMAB	Q96EY8	326625	MMAB	20		3.16359	-0.0423064	0.339285	0.0608291	0.0286768
	17784-23	3	SL013389	GMFB	P60983	2764	GMFB	20	Y	3.55761	0.00992253	0.867801	0.046393	0.212261
	17785-11	3	SL008449	RCL	O43598	10591	DNPH1	20	Y	3.05383	0.0086388	0.856595	0.00865183	0.770711
	17786-5	3	SL020915	GGPPS	O95749	9453	GGPS1	20		2.64673	-0.00515429	0.811536	0.0195098	0.148652
	17787-1	3	SL005677	Enoyl-CoA hydratase	P30084	1892	ECHS1	20		3.43832	-0.0845667	0.246882	0.100791	0.0279052
	17789-1	3	SL008944	NADC	Q15274	23475	QPRT	20		2.36282	0.0152678	0.185192	0.0082997	0.245289
	17791-25	3	SL011188	HPCL1	P37235	3241	HPCAL1	20		2.99868	-0.0153803	0.14312	0.00792041	0.224717
	17792-158	3	SL020924	SSDH	P51649	7915	ALDH5A1	0.5		2.77517	-0.102041	0.0149457	-0.0227604	0.374993
	17793-4	3	SL020986	DIRA1	O95057	148252	DIRAS1	20	Y	2.49338	-0.00391658	0.805295	0.00675212	0.494157
	17794-6	3	SL005762	Phosphomannomutase 2	O15305	5373	PMM2	20		3.30061	0.0136855	0.883874	0.0430453	0.460409
	17795-176	3	SL013520	LSM1	O15116	27257	LSM1	20		2.88429	0.0188557	0.691334	0.0210279	0.476433
	17796-15	3	SL009428	IMPA1	P29218	3612	IMPA1	20		3.16941	0.0616245	0.243284	0.0337693	0.302731
	17797-1	3	SL010967	CUL1	Q13616	8454	CUL1	20	Y	3.36459	0.0039433	0.909515	0.0110365	0.608916
	17799-9	3	SL005373	6PGL	O95336	25796	PGLS	0.5	Y	3.49766	-0.00012495	0.99891	0.0539465	0.343562
	17800-33	3	SL006198	SCAND1	P57086	51282	SCAND1	20		2.4098	0.000632821	0.972275	0.00755315	0.504719
	17802-4	3	SL020967	SIAS	Q9NR45	54187	NANS	20	Y	4.46783	-0.0230527	0.701984	0.0266809	0.476679
	17804-102	3	SL008550	PNPO	Q9NVS9	55163	PNPO	0.5	Y	2.89385	-0.00599249	0.819678	0.0062536	0.701817
	17805-35	3	SL020971	SPF30	O75940	10285	SMNDC1	20		2.60388	0.00778078	0.898482	-0.000400682	0.991562
	17806-6	3	SL005369	Syntenin 1	O00560	6386	SDCBP	20	Y	4.3396	0.0356348	0.499262	-0.000154123	0.996237
	17808-37	3	SL012948	NIT2	Q9NQR4	56954	NIT2	20	Y	3.07532	-0.0117192	0.894656	0.0591418	0.283617
	17811-78	3	SL014570	ST1C2	O00338	6819	SULT1C2	20		2.63433	-0.00151621	0.873376	-0.00540266	0.361254
	17812-2	3	SL015125	TP4A1	Q93096	7803	PTP4A1	20		2.95693	0.00371759	0.771283	-0.00346288	0.663039
	17813-21	3	SL015053	BPHL	Q86WA6	670	BPHL	20		2.93571	-0.0413252	0.418752	-0.0212914	0.502239
	17814-8	3	SL009020	BPNT1	O95861	10380	BPNT1	20	Y	3.69593	-0.0135605	0.836172	0.0487613	0.233162
	17816-58	3	SL020927	NCALD	P61601	83988	NCALD	20		2.99391	0.00373606	0.748452	-0.000907221	0.900239
	17817-22	3	SL021006	DDIT4	Q9NX09	54541	DDIT4	20		2.87923	0.0117845	0.367666	-0.0112629	0.167163
	17818-22	3	SL021096	SUGT1	Q9Y2Z0	10910	SUGT1	20	Y	4.39104	-0.00885238	0.905204	0.0441333	0.340413
	17819-30	3	SL020941	FAHD1	Q6P587	81889	FAHD1	20		2.97947	-0.00870463	0.91988	0.0848912	0.116921
	17820-170	3	SL020995	MLF1	P58340	4291	MLF1	0.5		3.30601	-0.0175711	0.321198	-0.00729125	0.506917
	17821-20	3	SL020911	NMT2	O60551	9397	NMT2	20		2.92355	0.0192572	0.761088	0.0343013	0.38415
	17822-57	3	SL021020	RERG	Q96A58	85004	RERG	20		2.91791	0.0075405	0.296463	0.00255445	0.568279
	17823-40	3	SL013062	SMD2	P62316	6633	SNRPD2	20		2.80222	-0.012897	0.441708	0.00144923	0.889148
	17826-341	3	SL011186	EF1D	P29692	1936	EEF1D	20	Y	4.11034	-0.00646802	0.935887	0.0314037	0.529972
	17827-53	3	SL009441	DLRB2	Q8TF09	83657	DYNLRB2	20		2.72455	-0.00776103	0.415351	-0.00153085	0.795733
	17828-3	3	SL005106	S100A14	Q9HCY8	57402	S100A14	20		2.76751	-0.00858722	0.425521	-0.00280179	0.67502
	17829-2	3	SL015174	TREX2	Q9BQ50	11219	TREX2	20		2.4389	0.0112504	0.313452	0.0204089	0.00409406
	17832-12	3	SL021002	IDI2	Q9BXS1	91734	IDI2	20		2.34087	-0.00413012	0.81886	-0.0096319	0.390256
	17835-28	3	SL020982	ANX13	P27216	312	ANXA13	20		2.42199	-0.000317782	0.980219	-0.00754086	0.343869
	17836-17	3	SL005108	S100A16	Q96FQ6	140576	S100A16	20		3.32869	0.00121833	0.966754	-0.00223621	0.901994
	17837-5	3	SL020908	CLIC2	O15247	1193	CLIC2	20	Y	4.29887	-0.0041415	0.953695	0.0292838	0.508931
	17843-30	3	SL016522	PPCS	Q9HAB8	79717	PPCS	20	Y	3.80518	-0.0214327	0.814345	0.0672376	0.237483
	17849-6	3	SL021009	DRG1	Q9Y295	4733	DRG1	20		2.53458	-0.0274251	0.628501	0.0445609	0.20747
	17850-42	3	SL013717	KLF4	O43474	9314	KLF4	20		2.53881	-0.0124961	0.355156	-0.0142824	0.0908295
	17852-5	3	SL011319	PPME1	Q9Y570	51400	PPME1	20	Y	4.36392	-0.0292472	0.714576	0.0369212	0.457875
	17854-33	3	SL020920	NAA10	P41227	8260	NAA10	20		3.34071	-0.00292937	0.960501	0.0393178	0.286149
	17855-28	3	SL005549	RGS4	P49798	5999	RGS4	20		2.65117	0.00544539	0.452551	-0.0019486	0.664441
	17856-23	3	SL020966	NT5M	Q9NPB1	56953	NT5M	20		2.54373	-0.0879516	0.149299	0.0566778	0.134847
	17857-6	3	SL020990	ACADL	P28330	33	ACADL	20		2.5061	0.0107705	0.186855	-0.00488813	0.333731
	18156-7	3	SL019804	ATG3	Q9NT62	64422	ATG3	20	Y	2.92001	-0.0208696	0.667888	0.00434271	0.885305
	18158-45	3	SL003715	Caspase-8	Q14790	841	CASP8	20		2.55497	0.0168389	0.427511	0.0178909	0.176345
	18158-4	3	SL003715	Caspase-8	Q14790	841	CASP8	20		2.58012	0.00630066	0.919739	-0.0658404	0.0926709
	18160-2	3	SL011012	PIMT	P22061	5110	PCMT1	20	Y	2.77334	-0.00580655	0.507986	-0.00235235	0.663485
	18162-167	3	SL004504	IRAK4	Q9NWZ3	51135	IRAK4	20		2.43008	-0.00223437	0.959288	0.0575161	0.0367748
	18165-181	3	SL008564	UB2V2	Q15819	7336	UBE2V2	20	Y	3.73287	-0.00237427	0.9781	0.0407993	0.448357
	18166-4	3	SL007317	RHOB	P62745	388	RHOB	20	Y	2.91634	-0.0231498	0.547893	0.0227015	0.344054
	18170-46	3	SL014772	P5CR1	P32322	5831	PYCR1	20		2.5257	0.0252605	0.315223	-0.0238087	0.129049
	18171-25	3	SL003326	I-TAC	O14625	6373	CXCL11	20		2.41547	0.0166153	0.463814	-0.0160177	0.256684
	18172-71	3	SL021360	ASF1A	Q9Y294	25842	ASF1A	20		2.86352	0.0193781	0.252961	0.004973	0.635476
	18173-11	3	SL021347	ARK73	O95154	22977	AKR7A3	20	Y	2.93624	0.0124217	0.69558	0.0400289	0.0450838
	18174-79	3	SL008888	PDC6I	Q8WUM4	10015	PDCD6IP	0.5	Y	3.41092	-0.00376964	0.972031	0.0559293	0.403285
	18175-65	3	SL008286	VAT1	Q99536	10493	VAT1	0.5	Y	4.22489	-0.0233748	0.596301	-0.0812987	0.00378925
	18177-49	3	SL007410	ULA1	Q13564	8883	NAE1	20	Y	3.09434	0.0705174	0.197618	-0.000826594	0.980488
	18178-13	3	SL011197	SYSC	P49591	6301	SARS1	0.5	Y	2.92809	-0.00928655	0.752019	0.0211396	0.248591
	18179-56	3	SL011200	SPSY	P52788	6611	SMS	20	Y	2.92283	0.0117602	0.548246	-0.000451168	0.970385
	18180-58	3	SL020948	RT4I1	Q8WWV3	84816	RTN4IP1	20		2.83885	-0.0295251	0.448091	0.0463024	0.0575554
	18181-2	3	SL021024	TSSC4	Q9Y5U2	10078	TSSC4	20		3.1191	0.0268697	0.697872	0.0233053	0.587545
	18182-24	3	SL014784	PCKGC	P35558	5105	PCK1	20		3.08449	0.023978	0.101632	-0.00214427	0.812296
	18183-3	3	SL020981	ARH	Q5SW96	26119	LDLRAP1	20		3.70235	-0.0509633	0.605053	0.0527898	0.389146
	18184-28	3	SL007258	GUAA	P49915	8833	GMPS	20	Y	3.99439	-0.0114809	0.909988	0.0421247	0.504803
	18185-118	3	SL008853	ALDOB	P05062	229	ALDOB	0.5	Y	3.25601	0.0401681	0.304367	0.0256387	0.291388
	18186-15	3	SL013024	SYTC	P26639	6897	TARS1	20	Y	3.6853	-0.0120841	0.894386	0.0605781	0.28557
	18187-16	3	SL020921	ACY2	P45381	443	ASPA	20		2.71579	0.0218213	0.0557336	-0.00536477	0.444879
	18188-12	3	SL008715	GATM	P50440	2628	GATM	20		3.14919	-0.0697044	0.240279	0.101109	0.00705231
	18189-12	3	SL008712	VPS25	Q9BRG1	84313	VPS25	20	Y	3.38367	-0.0125372	0.900318	0.0496777	0.425096
	18190-15	3	SL007302	ICBR	P57730	59082	CARD18	20		2.90131	0.0176711	0.552355	-0.00374105	0.839385
	18191-23	3	SL013039	RANG	P43487	5902	RANBP1	20	Y	3.41161	-0.00751658	0.926111	0.0422622	0.40216
	18192-69	3	SL011948	MAGE-5	P43359	100533997	MAGEA5	20		2.9328	0.0296368	0.23598	-0.0118138	0.445049
	18193-165	3	SL015541	MO4L1	Q9UBU8	10933	MORF4L1	20		2.5301	0.00359245	0.925464	-0.00436421	0.854823
	18194-18	3	SL020932	FABP9	Q0Z7S8	646480	FABP9	20		2.94405	0.0235013	0.220774	-0.0064906	0.584882
	18195-3	3	SL021015	ORAV1	Q8WV07	220064	LTO1	20		3.37366	0.0404163	0.208849	-0.0144794	0.467254
	18196-8	3	SL004742	Afamin	P43652	173	AFM	0.005		4.21532	-0.0159683	0.282864	-0.0106519	0.248527
	18197-97	3	SL008050	KCRS	P17540	1160	CKMT2	20		2.72652	-0.009779	0.267302	-0.00313932	0.565485
	18198-51	3	SL018342	HBAT	P09105	3049	HBQ1	20	Y	2.57269	-0.00840055	0.905326	-0.00881482	0.840468
	18202-22	3	SL014706	CD37	P11049	951	CD37	20		2.77629	0.00840125	0.354004	-0.00372568	0.507646
	18203-9	3	SL020916	CRGC	P07315	1420	CRYGC	20		2.83205	0.00738891	0.632449	-0.0073146	0.446461
	18204-1	3	SL013020	TCEA1	P23193	6917	TCEA1	20	Y	3.94695	-0.0278646	0.795929	0.0582187	0.385309
	18205-123	3	SL011949	MAGE-6	P43360	4105	MAGEA6	20		2.55831	0.0138163	0.0837759	-0.0005459	0.910865
	18206-18	3	SL020944	ADH6	P28332	130	ADH6	0.5		3.63814	0.000536726	0.994963	0.0637421	0.229574
	18207-6	3	SL008779	CHM1B	Q7LBR1	57132	CHMP1B	20	Y	3.8157	-0.00743712	0.942926	0.0583496	0.366975
	18208-3	3	SL007052	CCNB2	O95067	9133	CCNB2	20		3.1193	0.0178314	0.0876227	-0.00143841	0.823019
	18210-12	3	SL021094	SPIN1	Q9Y657	10927	SPIN1	20		2.28618	0.00740846	0.459329	-0.00943343	0.131297
	18212-43	3	SL005474	GSTM5-5	P46439	2949	GSTM5	20	Y	2.8565	0.00682185	0.630657	-0.00912702	0.301619
	18213-30	3	SL016497	UBE2F	Q969M7	140739	UBE2F	20		2.55192	-0.0176824	0.713538	0.0106417	0.722098
	18214-2	3	SL010920	GSH0	P48507	2730	GCLM	0.5	Y	3.79018	-0.0412221	0.74118	0.0551249	0.477551
	18215-5	3	SL021098	THG1	Q9NWX6	54974	THG1L	20	Y	3.92411	-0.032212	0.731837	0.0451345	0.440155
	18216-22	3	SL007423	IL-11 RA	Q14626	3590	IL11RA	20		2.85809	0.009075	0.655467	-0.00105451	0.933455
	18218-48	3	SL010856	CB032	Q96F85	25927	CNRIP1	20	Y	4.28674	-0.0317621	0.727412	0.029436	0.60317
	18220-141	3	SL013277	SRA1	Q9HD15	10011	SRA1	20		2.98164	0.00426093	0.921336	0.0358511	0.183774
	18222-34	3	SL015535	SHLB2	Q9NR46	56904	SH3GLB2	20	Y	3.9707	-0.0499963	0.672633	0.0583164	0.42813
	18224-11	3	SL007683	CHM1A	Q9HD42	5119	CHMP1A	20		4.22907	-0.0143873	0.864282	0.0556579	0.288648
	18225-13	3	SL008769	HEBP1	Q9NRV9	50865	HEBP1	20	Y	4.71753	-0.0246569	0.676238	0.0302717	0.409744
	18226-148	3	SL005676	COX5A	P20674	9377	COX5A	20	Y	2.99045	-0.092687	0.217487	0.0792353	0.0909474
	18227-3	3	SL014654	CDKA2	O75956	10263	CDK2AP2	20		2.35198	-0.0391077	0.0589582	-0.00225681	0.859327
	18228-30	3	SL021013	NOP16	Q9Y3C1	51491	NOP16	20		2.80253	-0.00826097	0.263714	0.00477805	0.298427
	18231-147	3	SL009416	PRND	Q9UKY0	23627	PRND	20		3.15562	0.0105216	0.547406	-0.00410625	0.703911
	18232-42	3	SL011212	PI42B	P78356	8396	PIP4K2B	20	Y	4.18027	-0.051038	0.589288	0.0509792	0.385964
	18233-10	3	SL000281	GOT2	P00505	2806	GOT2	20	Y	3.52973	-0.0762567	0.123452	0.0480967	0.117894
	18235-16	3	SL020904	PGP	A6NDG6	283871	PGP	20	Y	3.30985	0.0303694	0.641018	0.0151456	0.708075
	18236-3	3	SL016463	LEGL	Q3ZCW2	29094	LGALSL	20		3.41769	-0.0807147	0.283029	0.0573503	0.219945
	18237-29	3	SL021014	NRIP3	Q9NQ35	56675	NRIP3	20		2.40553	0.0176001	0.267327	0.0102538	0.298296
	18240-6	3	SL020923	OMP	P47874	4975	OMP	20		2.652	0.0204109	0.227853	-0.00103599	0.921091
	18241-18	3	SL020919	HEM6	P36551	1371	CPOX	20	Y	3.15209	0.00302414	0.908356	0.0193888	0.236768
	18242-8	3	SL004276	Sperm protein 17	Q15506	53340	SPA17	20		2.93275	0.00790787	0.72664	-0.00533307	0.704305
	18243-9	3	SL007871	Cytidylate kinase	P30085	51727	CMPK1	20	Y	3.22512	-0.0147863	0.822463	0.0398806	0.331176
	18244-1	3	SL008375	ANXA7	P20073	310	ANXA7	20	Y	4.35005	-0.0257736	0.752054	0.0492968	0.331829
	18253-8	3	SL008174	SSB	Q04837	6742	SSBP1	20		3.11069	-0.0455775	0.348753	-0.00770801	0.7981
	18255-6	3	SL008326	NB5R1	Q9UHQ9	51706	CYB5R1	20		2.91112	-0.000304783	0.974623	0.000499686	0.93315
	18257-64	3	SL013012	SRP19	P09132	6728	SRP19	20	Y	3.58338	0.0779403	0.235182	-0.0237842	0.558697
	18259-15	3	SL020979	MEOX2	P50222	4223	MEOX2	20		2.73361	0.0100314	0.472298	-0.00635071	0.463936
	18261-34	3	SL020999	NATD1	Q8N6N6	256302	NATD1	20		2.50496	0.0125078	0.207618	0.00219357	0.720442
	18264-12	3	SL006619	CCD25	Q86WR0	55246	CCDC25	20		2.86712	0.024541	0.291864	-0.0256532	0.0777238
	18265-18	3	SL015067	ZNF34	Q8IZ26	80778	ZNF34	20		2.75214	-0.0547479	0.145992	-0.0366098	0.118819
	18267-74	3	SL020939	CAR17	Q5XLA6	440068	CARD17	20		2.72871	0.00105378	0.97592	0.0036431	0.866597
	18268-5	3	SL020996	GAG2A	Q6NT46	729447	GAGE2A	20		2.87592	0.0210838	0.693145	-0.0129196	0.696638
	18270-10	3	SL006529	TAF10	Q12962	6881	TAF10	20		3.13081	0.0250191	0.239842	-0.00848535	0.519906
	18271-43	3	SL015281	OXSM	Q9NWU1	54995	OXSM	20		2.69309	-0.0589975	0.328406	0.078316	0.0386475
	18273-14	3	SL021008	GGE2D	Q9UEU5	100101629	GAGE2D	20		2.69424	0.0199005	0.0872936	0.0114104	0.113826
	18274-2	3	SL014888	SERF2	P84101	10169	SERF2	20		2.69597	0.0141026	0.00984016	-0.00392604	0.239996
	18275-5	3	SL014820	CRIP1	P50238	1396	CRIP1	0.005		3.71908	0.0181441	0.173199	-0.0117009	0.157598
	18276-34	3	SL021021	TCL1B	O95988	9623	TCL1B	20		3.08319	-0.00470869	0.664688	0.00530594	0.430857
	18277-28	3	SL020910	TRIA1	O43715	51499	TRIAP1	20		3.15349	0.0135122	0.16526	0.00274524	0.646845
	18280-29	3	SL020956	DTD2	Q96FN9	112487	DTD2	20	Y	3.46973	-0.0319267	0.72527	0.0349229	0.536327
	18282-1	3	SL007316	GBG11	P61952	2791	GNG11	20		2.85015	0.0189082	0.202432	0.00589472	0.520924
	18284-77	3	SL011996	WWC1	Q8IX03	23286	WWC1	20		3.28108	0.0658974	0.199727	-0.0535687	0.0928855
	18285-6	3	SL008800	SVIP	Q8NHG7	258010	SVIP	20	Y	2.80528	-0.0166765	0.520157	-0.0117125	0.466179
	18286-3	3	SL014667	ZWINT	O95229	11130	ZWINT	20		2.88416	-0.0362961	0.104574	-0.00545835	0.691379
	18289-16	3	SL003190	MIP-5	Q16663	6359	CCL15	0.5		4.43349	-0.0394454	0.198293	-0.026322	0.166874
	18290-6	3	SL004909	Annexin A8	P13928	653145	ANXA8	20		2.87868	-0.000604401	0.947161	0.00359907	0.524997
	18291-8	3	SL002000	p21	P38936	1026	CDKN1A	20		2.74949	0.00512954	0.737722	0.0158435	0.0982578
	18294-26	3	SL007245	SOX2	P48431	6657	SOX2	20		2.31146	0.00751916	0.498282	-0.0140502	0.0438773
	18295-102	3	SL008323	GRHPR	Q9UBQ7	9380	GRHPR	20	Y	3.43326	-0.00390595	0.956805	0.0403939	0.368301
	18297-8	3	SL021012	RASM	O14807	22808	MRAS	20		2.70725	0.00588435	0.390176	-0.00244925	0.563642
	18299-13	3	SL016349	CPNS1	P04632	826	CAPNS1	0.5	Y	3.90257	-0.00634971	0.916859	0.0311472	0.410635
	18300-39	3	SL015153	PURB	Q96QR8	5814	PURB	20	Y	3.71569	-0.0133492	0.901234	0.0576837	0.388955
	18301-10	3	SL020940	NAIF1	Q69YI7	203245	NAIF1	0.5		3.54706	0.0284125	0.547274	0.020868	0.476827
	18302-204	3	SL015242	ZWILC	Q9H900	55055	ZWILCH	20		3.29694	0.0176905	0.162722	-0.000813387	0.917114
	18303-39	3	SL020951	NEUG	Q92686	4900	NRGN	20		4.61463	-0.0205434	0.713804	0.0136179	0.695519
	18304-19	3	SL021083	BCCIP	Q9P287	56647	BCCIP	20		3.00944	-0.0312839	0.141434	-0.0269893	0.042338
	18306-1	3	SL020913	PALM	O75781	5064	PALM	20		3.01419	0.0171978	0.124536	-0.00539724	0.435426
	18307-71	3	SL005288	PPase 2	Q9H2U2	27068	PPA2	0.5		2.59879	-0.00892521	0.815634	0.0311275	0.19265
	18308-30	3	SL020946	STXB6	Q8NFX7	29091	STXBP6	20		3.29598	0.00655039	0.710002	0.00845801	0.438887
	18309-18	3	SL007981	CISY	O75390	1431	CS	20	Y	4.12216	-0.0615702	0.43893	0.0582256	0.239743
	18310-26	3	SL014876	SELW	P63302	6415	SELENOW	20		3.3825	-0.0112546	0.738653	0.0316577	0.13333
	18311-44	3	SL016368	DCTN6	O00399	10671	DCTN6	20	Y	2.62798	-0.0461866	0.536061	0.0206873	0.654644
	18312-68	3	SL015308	NDRG3	Q9UGV2	57446	NDRG3	20		2.79654	0.000717259	0.973781	0.0216655	0.112693
	18313-4	3	SL009121	Asparaginase-like protein 1	Q7L266	80150	ASRGL1	20		2.58416	0.0054663	0.708337	0.00660568	0.467179
	18314-88	3	SL000693	PAX-8	Q06710	7849	PAX8	20		2.67958	-0.00618966	0.476858	0.00136779	0.799235
	18315-38	3	SL015136	RTP4	Q96DX8	64108	RTP4	20		2.55678	-0.0235809	0.657676	0.0514076	0.122317
	18316-75	3	SL021092	2024-09-03	Q9UH03	55964	SEPTIN3	20		2.94265	-0.00330042	0.643802	0.00333022	0.451839
	18317-111	3	SL020914	ZFAN5	O76080	7763	ZFAND5	20		2.49425	0.0147308	0.394257	0.00487968	0.648821
	18318-98	3	SL020960	SH3G3	Q99963	6457	SH3GL3	20		3.58458	-0.00406938	0.966636	0.0604858	0.318276
	18319-7	3	SL007950	ODPX	O00330	8050	PDHX	20		2.95588	-0.0836523	0.0963503	0.06456	0.0397155
	18321-38	3	SL014717	MTDC	P13995	10797	MTHFD2	20		2.29682	-0.0538397	0.294351	0.0630855	0.0497777
	18322-15	3	SL020972	JMJD6	Q6NYC1	23210	JMJD6	0.5	Y	2.81391	-0.00994589	0.896701	0.0189353	0.69082
	18323-39	3	SL005739	DRP-1	Q14194	1400	CRMP1	20	Y	2.44001	0.0555639	0.0247089	-0.000878791	0.953713
	18324-61	3	SL020980	SUOX	P51687	6821	SUOX	20		3.05723	-0.142496	0.156457	-0.0220403	0.722393
	18326-50	3	SL020991	MAGA8	P43361	4107	MAGEA8	20		2.72032	-0.0030571	0.859691	-0.0227235	0.0364306
	18327-6	3	SL016768	SNX5	Q9Y5X3	27131	SNX5	20	Y	3.21341	0.014092	0.830353	0.0336123	0.411499
	18328-36	3	SL020954	P5CR2	Q96C36	29920	PYCR2	20		3.149	0.00726772	0.592757	-0.00487886	0.563368
	18329-4	3	SL016402	PRPS2	P11908	5634	PRPS2	20	Y	3.22303	0.0342754	0.72978	0.0148798	0.809189
	18330-7	3	SL010957	PGM2	Q96G03	55276	PGM2	20	Y	2.99451	0.0154003	0.802621	0.0165545	0.665407
	18331-3	3	SL008583	GLCM	P04062	2629	GBA	20		3.77871	0.00608839	0.788942	0.0049925	0.723935
	18332-17	3	SL020907	CPLX1	O14810	10815	CPLX1	20		2.26194	-0.0393619	0.394875	-0.00173138	0.951864
	18336-31	3	SL011813	CDA	P32320	978	CDA	0.5		3.22227	0.0177161	0.447505	-0.0199559	0.169985
	18337-4	3	SL014629	GMDS	O60547	2762	GMDS	20	Y	3.23899	-0.0013047	0.989662	0.0432028	0.490395
	18338-26	3	SL004995	IDH	O75874	3417	IDH1	0.5	Y	4.05117	-0.0775655	0.248969	0.0119281	0.774461
	18339-207	3	SL008674	PSB3	P49720	5691	PSMB3	20	Y	3.18428	0.000916962	0.931584	0.0128429	0.0555321
	18340-2	3	SL005691	Proteasome beta chain	P28070	5692	PSMB4	20	Y	3.10552	-0.0369846	0.43685	0.0284919	0.335437
	18342-2	3	SL008364	SERC	Q9Y617	29968	PSAT1	20	Y	3.86129	0.00231929	0.944412	-0.00775453	0.707589
	18343-10	3	SL020975	DECR2	Q9NUI1	26063	DECR2	20		2.37517	-0.0376294	0.374973	0.0408121	0.123097
	18347-15	3	SL021367	Laminin-2	P11047|P07942|P24043	3915|3912|3908	LAMC1|LAMB1|LAMA2	0.5	Y	4.33341	-0.0207347	0.389355	-0.0165325	0.269942
	18348-89	3	SL008192	HNRPD	Q14103	3184	HNRNPD	20	Y	3.632	-0.00724746	0.931364	0.024283	0.642437
	18373-13	3	SL005848	Radixin	P35241	5962	RDX	0.5	Y	3.8175	-0.00702391	0.939659	0.0574873	0.319946
	18375-28	3	SL005176	IL-1F5	Q9UBH0	26525	IL36RN	20		3.4434	0.0615522	0.145593	-0.0194312	0.457541
	18376-19	3	SL004734	Myosin light chain 1	P08590	4634	MYL3	20	Y	2.95429	-0.0674318	0.282304	-0.0146282	0.706487
	18380-78	3	SL000254	Albumin	P02768	213	ALB	0.005	Y	4.62935	-0.00300054	0.764954	0.00475217	0.446602
	18381-16	3	SL004755	ALDH-E2	P05091	217	ALDH2	20	Y	2.91232	0.014384	0.808499	0.0455942	0.218139
	18382-109	3	SL009649	Catechol O-methyltransferase	P21964	1312	COMT	0.5	Y	2.98896	0.00135722	0.933558	-0.00192889	0.847776
	18383-9	3	SL008165	FKBP3	Q00688	2287	FKBP3	20	Y	4.49964	-0.0239774	0.75134	0.0522788	0.267612
	18385-4	3	SL016384	PSD10	O75832	5716	PSMD10	20	Y	3.09486	-0.00481654	0.797331	0.00782883	0.501974
	18386-36	3	SL008860	GLRX1	P35754	2745	GLRX	20	Y	3.05265	0.0055876	0.827081	0.0107223	0.500351
	18387-7	3	SL009200	suppression of tumorigenicity 13	P50502	6767	ST13	20	Y	4.64686	-0.0529397	0.353308	0.0380386	0.282709
	18389-11	3	SL021466	IFNA1	P01562	3439	IFNA1	20		2.34844	0.0140336	0.115871	-0.00734749	0.182766
	18392-19	3	SL021365	MAT2B	Q9NZL9	27430	MAT2B	0.5	Y	2.81701	0.029127	0.408343	0.00361545	0.868508
	18395-5	3	SL021343	ADPRH	P54922	141	ADPRH	0.5		3.31671	-0.0783384	0.368424	-0.0291113	0.590011
	18396-10	3	SL021344	AES	Q08117	166	TLE5	20		2.77373	0.0169434	0.385085	-0.00145773	0.90397
	18397-5	3	SL014729	AK1C4	P17516	1109	AKR1C4	20		2.87947	0.0554041	0.311368	0.0495105	0.14663
	18398-1	3	SL021346	AK1D1	P51857	6718	AKR1D1	20		2.57217	0.0129423	0.708433	0.0115484	0.591353
	18399-1	3	SL021345	AKA7A	O43687	9465	AKAP7	20	Y	2.99553	0.0266349	0.0506436	-0.00192152	0.818512
	18400-52	3	SL021348	ALKB2	Q6NS38	121642	ALKBH2	20		2.90982	-0.0241957	0.811661	0.0735555	0.245411
	18401-18	3	SL021349	ALKB3	Q96Q83	221120	ALKBH3	20		2.53165	0.0347065	0.387925	0.0279873	0.263137
	18402-1	3	SL021350	AMERL	Q6DCA0	83607	AMMECR1L	20		2.45106	0.00504365	0.890926	0.0117051	0.608668
	18403-25	3	SL016443	AMPD2	Q01433	271	AMPD2	20	Y	2.70932	-0.0459007	0.600755	0.0447978	0.411491
	18404-22	3	SL021351	ANR54	Q6NXT1	129138	ANKRD54	20	Y	3.24222	0.00952776	0.882511	0.0244396	0.54225
	18405-117	3	SL006495	AP1S2	P56377	8905	AP1S2	20		3.15428	-0.00475332	0.880434	0.00580811	0.766933
	18407-36	3	SL021355	AR2BP	Q9Y2Y0	23568	ARL2BP	20		2.73685	-0.0341376	0.513956	0.0517769	0.113265
	18408-26	3	SL008052	ARF4	P18085	378	ARF4	20	Y	3.38064	-0.010852	0.821537	0.0309122	0.302388
	18409-61	3	SL008833	ARF5	P84085	381	ARF5	20	Y	2.75768	0.01684	0.16933	0.0138441	0.0697083
	18410-26	3	SL021353	ARL14	Q8N4G2	80117	ARL14	20		1.68428	0.0082752	0.821786	-0.00850691	0.707554
	18411-83	3	SL021354	ARL15	Q9NXU5	54622	ARL15	0.5	Y	2.85603	-0.00808278	0.704495	-0.00539763	0.683527
	18413-24	3	SL014815	ARL4D	P49703	379	ARL4D	20		2.4995	0.00391803	0.807347	-0.0132514	0.18646
	18414-26	3	SL021357	ARL5A	Q9Y689	26225	ARL5A	20		2.72485	0.00461029	0.419515	0.00203031	0.565354
	18415-16	3	SL016516	ARL6	Q9H0F7	84100	ARL6	0.5		3.20502	0.0122197	0.724555	0.0120202	0.577026
	18416-3	3	SL021358	ARL9	Q6T311	132946	ARL9	20		2.69259	-0.00367363	0.922748	0.00751773	0.749107
	18417-3	3	SL021359	AS3MT	Q9HBK9	57412	AS3MT	20		2.19029	0.00612862	0.669616	-0.00780741	0.381281
	18419-20	3	SL004614	p16-ARC	O15511	10092	ARPC5	20	Y	2.66991	-0.0463136	0.0887138	0.00856778	0.609375
	18422-41	3	SL013390	ERG19	P53602	4597	MVD	20	Y	3.42529	-0.00352435	0.959253	0.0286463	0.50378
	18429-10	3	SL000055	Cadherin E	P12830	999	CDH1	20		3.05743	0.0238438	0.531718	-0.024498	0.301882
	18432-32	3	SL009211	RALB	P11234	5899	RALB	20	Y	2.49052	-0.035739	0.570305	0.0448875	0.250917
	18434-141	3	SL021510	TBPL1	P62380	9519	TBPL1	20		2.79786	-0.0452994	0.385633	-0.0187547	0.562612
	18435-40	3	SL021481	UBX2B	Q14CS0	137886	UBXN2B	20		2.3168	0.00991983	0.826595	0.00505521	0.857357
	18449-33	3	SL014928	PPIG	Q13427	9360	PPIG	20		2.951	0.0192699	0.377046	-0.0141204	0.296353
	18458-4	3	SL020905	PGES2	Q9H7Z7	80142	PTGES2	20		2.95164	-0.0210339	0.414729	0.0363385	0.0251494
	18483-36	3	SL014804	MSS4	P47224	5877	RABIF	20		2.4628	0.0173415	0.271289	-0.00104027	0.914945
	18813-15	3	SL021131	DD19A	Q9NUU7	55308	DDX19A	20		2.5662	-0.00745558	0.891608	0.053503	0.118039
	18814-21	3	SL020353	Activin AC	P08476|P55103	3624|3626	INHBA|INHBC	20		2.47621	0.016586	0.425606	0.00139889	0.913726
	18817-50	3	SL013308	CBX1	P83916	10951	CBX1	20		2.57382	-0.00756915	0.899171	0.0166348	0.653905
	18819-21	3	SL008612	PPIC	P45877	5480	PPIC	0.5		4.05928	-0.0259694	0.337422	-0.0179808	0.285142
	18821-9	3	SL000317	C4a	P0C0L5|P0C0L4	721|720	C4B|C4A	0.005	Y	4.29244	0.0330128	0.457393	0.0114492	0.679359
	18823-52	3	SL021204	H2B3B	Q8N257	128312	H2BU1	20	Y	3.22536	-0.15252	0.0235558	0.0169904	0.680336
	18824-7	3	SL021460	IF4A2	Q14240	1974	EIF4A2	20	Y	3.42003	-0.00998674	0.915025	0.0570234	0.327994
	18829-4	3	SL008140	IF4A1	P60842	1973	EIF4A1	20	Y	4.14526	-0.0147855	0.856706	0.0599736	0.240195
	18830-1	3	SL011968	Omentin	Q8WWA0	55600	ITLN1	20		3.69789	-0.0351465	0.310719	0.00740538	0.730291
	18831-6	3	SL004425	LRIG1	Q96JA1	26018	LRIG1	0.5		2.89577	0.00574646	0.820481	0.0128814	0.413752
	18832-65	3	SL021544	SAA2	P0DJI9	6289	SAA2	20		3.11204	-0.00809329	0.817033	0.00523442	0.809667
	18833-76	3	SL011227	PEA15	Q15121	8682	PEA15	20		2.49775	-0.0128838	0.633966	0.0149093	0.375994
	18837-9	3	SL021504	SGTB	Q96EQ0	54557	SGTB	20		2.51129	-0.00860935	0.646833	-0.0014371	0.90197
	18839-24	3	SL000587	Thyroglobulin	P01266	7038	TG	20		2.3391	-0.0201284	0.653381	-0.0167211	0.548377
	18840-205	3	SL021503	SH21B	O14796	117157	SH2D1B	20		2.94477	0.0115063	0.423818	-0.0109863	0.217788
	18841-1	3	SL008432	SPB13	Q9UIV8	5275	SERPINB13	20		3.31825	-0.0384962	0.209589	0.000230779	0.990292
	18842-24	3	SL014870	UB2D2	P62837	7322	UBE2D2	0.5	Y	2.7375	-0.00769072	0.62258	0.000544594	0.955227
	18859-7	3	SL021123	4EBP3	O60516	8637	EIF4EBP3	20		2.24312	0.03371	0.0447766	-0.0149999	0.146655
	18860-2	3	SL004938	CaMKK alpha	Q8N5S9	84254	CAMKK1	20		2.50064	0.00454688	0.496603	-0.00695192	0.095475
	18863-176	3	SL013988	CHST2	Q9Y4C5	9435	CHST2	20		2.45699	0.0138665	0.0897891	-0.00522481	0.300932
	18864-7	3	SL006480	TRY3	P35030	5646	PRSS3	0.5	Y	2.84414	-0.0350181	0.29309	0.00531529	0.79669
	18866-8	3	SL021140	CANB2	Q96LZ3	5535	PPP3R2	20		2.92812	0.0234602	0.174207	-0.0109701	0.305298
	18868-7	3	SL004001	CBX3	Q13185	11335	CBX3	20		3.13913	-0.0631294	0.393283	0.0413677	0.367969
	18870-1	3	SL007084	CD3E	P07766	916	CD3E	20		2.84828	0.0177112	0.068337	-0.000920054	0.877671
	18871-24	3	SL020884	AIF1L	Q9BQI0	83543	AIF1L	20		3.21381	-0.0118434	0.675886	0.0144734	0.411535
	18873-8	3	SL008523	CEAM8	P31997	1088	CEACAM8	20		3.49531	0.0550683	0.140276	0.021986	0.34145
	18874-66	3	SL007254	CEBPA	P49715	1050	CEBPA	20		2.27591	0.0140979	0.376824	0.00529582	0.592547
	18875-125	3	SL021010	Chondrocalcin	P02458	1280	COL2A1	20		2.88632	-0.00810736	0.886096	0.00394033	0.910767
	18876-77	3	SL021174	CHST4	Q8NCG5	10164	CHST4	20		2.51572	0.00339928	0.707708	-0.00110041	0.84506
	18877-15	3	SL008285	CNN2	Q99439	1265	CNN2	0.5		3.12327	-0.0278511	0.443244	0.0117753	0.601452
	18878-15	3	SL007024	GREM1	O60565	26585	GREM1	20		2.82533	-0.00432908	0.875695	0.0123322	0.473798
	18880-81	3	SL002805	Collagen Type III	P02461	1281	COL3A1	0.5		4.0243	-0.00780905	0.746028	0.0167849	0.264084
	18881-7	3	SL004726	CD97	P48960	976	ADGRE5	20		3.43187	-0.00839142	0.771937	-0.00553974	0.758023
	18882-7	3	SL021519	CSTN2	Q9H4D0	64084	CLSTN2	0.5		2.83545	-0.0143307	0.455225	0.0019489	0.869938
	18883-4	3	SL008142	DEST	P60981	11034	DSTN	20		3.36749	-0.0281139	0.540232	0.0171399	0.54776
	18884-22	3	SL021230	DNJB4	Q9UDY4	11080	DNAJB4	20	Y	3.62469	-0.027902	0.795051	0.0351605	0.598442
	18886-28	3	SL006667	DSCL1	Q8TD84	57453	DSCAML1	20		2.26992	0.0146514	0.417289	-0.00237622	0.832002
	18887-18	3	SL015373	ENTP2	Q9Y5L3	954	ENTPD2	20		2.26479	-0.016943	0.203851	-0.0121393	0.14271
	18887-7	3	SL015373	ENTP2	Q9Y5L3	954	ENTPD2	20		2.73875	-0.00831629	0.81513	-0.0298898	0.178405
	18888-37	3	SL021138	FBP12	A6NFH5	646486	FABP12	20		2.81866	0.00637939	0.430462	-0.00469586	0.346841
	18890-227	3	SL006118	Fibrinogen B	P02675	2244	FGB	0.5	Y	3.02322	0.00554111	0.674073	-0.00351181	0.667104
	18891-98	3	SL014773	GBP2	P32456	2634	GBP2	20		3.38218	-0.00979174	0.717615	-0.000887813	0.957891
	18892-48	3	SL008883	GPC4	O75487	2239	GPC4	20		2.36386	-0.01514	0.254726	0.00634975	0.440989
	18893-26	3	SL009016	GPR56	Q9Y653	9289	ADGRG1	20		2.99836	0.00369464	0.823235	0.00197984	0.847206
	18894-1	3	SL007141	GPX2	P18283	2877	GPX2	20		2.61421	0.0120071	0.311117	0.00697846	0.342854
	18895-54	3	SL014901	GSTM4	Q03013	2948	GSTM4	20	Y	2.59764	-0.0269279	0.420214	-0.033708	0.106362
	18896-23	3	SL021212	H6ST3	Q8IZP7	266722	HS6ST3	0.5		3.00685	0.00513613	0.777345	0.0024218	0.830044
	18897-31	3	SL007577	HDAC2	Q92769	3066	HDAC2	20		3.40065	-0.0099253	0.923261	0.0465903	0.467623
	18898-36	3	SL021221	HDGL1	Q5TGJ6	154150	HDGFL1	20		2.5643	0.0120545	0.313372	0.00342616	0.643851
	18899-82	3	SL021461	HDGR3	Q9Y3E1	50810	HDGFL3	20		2.37342	0.01709	0.509745	0.0141064	0.381518
	18900-37	3	SL000447	H-ras (WT)	P01112	3265	HRAS	0.5	Y	3.04315	0.0043882	0.883443	0.022476	0.229617
	18901-26	3	SL021233	HS71B	P0DMV9	3304	HSPA1B	20	Y	3.77955	0.0120474	0.676709	0.0191339	0.287398
	18904-23	3	SL021171	KCC4	Q16566	814	CAMK4	20		2.55893	0.0143858	0.571871	-0.00732992	0.642812
	18905-5	3	SL005387	Keratin-16	P08779	3868	KRT16	20	Y	2.61531	0.0155012	0.638304	0.00805238	0.693761
	18907-97	3	SL007235	KI3L1	P43629	3811	KIR3DL1	0.5		3.09152	-0.043331	0.345431	0.0169542	0.551898
	18909-11	3	SL019371	EXOS8	Q96B26	11340	EXOSC8	20		2.66147	0.00048461	0.980239	0.0150158	0.218677
	18910-45	3	SL021281	LIN7A	O14910	8825	LIN7A	20	Y	2.77267	0.00576945	0.677985	-0.0177015	0.0427155
	18913-3	3	SL000391	Cyclin H	P51946	902	CCNH	20		2.72955	0.0138177	0.808749	0.0198365	0.576177
	18914-188	3	SL017168	PAFA2	Q99487	5051	PAFAH2	20		2.72075	-0.0061133	0.788015	0.016075	0.256706
	18916-25	3	SL004707	Inosine triphosphatase	Q9BY32	3704	ITPA	20	Y	3.41053	0.0172772	0.851735	0.123687	0.0334761
	18917-53	3	SL005382	Pancreatic alpha-amylase	P04746	279	AMY2A	0.5		4.19735	-0.0711374	0.0181981	-0.0191769	0.299149
	18918-86	3	SL011402	PDE4A	P27815	5141	PDE4A	20		2.31916	0.0277164	0.251123	-0.0257004	0.0882186
	18921-30	3	SL007331	PHEX	P78562	5251	PHEX	20		2.4231	0.00855971	0.539193	-0.00031055	0.97135
	18922-27	3	SL007199	CD68	P34810	968	CD68	20		3.02459	-0.0665917	0.0810631	0.0251711	0.285783
	18925-24	3	SL005690	Proteasome subunit alpha type 5	P28066	5686	PSMA5	20	Y	3.27659	0.0167071	0.371766	-0.00874647	0.44965
	18926-7	3	SL008802	PSA3	P25788	5684	PSMA3	20	Y	2.57286	0.00686746	0.339141	-0.000310487	0.944337
	18927-14	3	SL012569	RET1G	Q6H3X3	353091	RAET1G	20		2.86584	0.0174811	0.0568492	-0.00285637	0.610164
	18928-10	3	SL021527	S100Z	Q8WXG8	170591	S100Z	20		2.56964	0.0466034	0.441072	0.00713684	0.849144
	18930-28	3	SL008427	SLIT2	O94813	9353	SLIT2	20		3.64364	0.0158714	0.71974	0.0200766	0.465716
	18931-40	3	SL011409	SLIT3	O75094	6586	SLIT3	0.5		3.37298	-0.0761771	0.0243407	0.0246884	0.235054
	18932-84	3	SL020267	NMNA1	Q9HAN9	64802	NMNAT1	20		2.70963	0.0936987	0.0422859	0.0050979	0.857151
	18933-4	3	SL013786	TGM4	P49221	7047	TGM4	20	Y	2.51286	0.0068817	0.635679	-0.00267528	0.766927
	18934-50	3	SL004717	Tissue transglutaminase	P21980	7052	TGM2	0.5	Y	3.32375	-0.034752	0.783369	0.0686194	0.383089
	18935-14	3	SL004493	TLR5	O60602	7100	TLR5	0.5		2.90508	0.000232434	0.990421	-0.00835113	0.488114
	18938-3	3	SL021274	VLDLR	P98155	7436	VLDLR	20		2.93985	0.0132781	0.544399	0.00011573	0.993207
	18942-11	3	SL016413	PSB9	P28065	5698	PSMB9	20		3.1394	-0.00217827	0.875807	-0.0012321	0.886848
	18943-4	3	SL020290	PTGR2	Q8N8N7	145482	PTGR2	20		3.45027	0.0162058	0.17159	-0.00220646	0.76258
	18945-11	3	SL005113	RGS1	Q08116	5996	RGS1	20		3.20909	0.00611441	0.708795	0.0016485	0.871174
	18947-3	3	SL017499	LRC3B	Q96PB8	116135	LRRC3B	20		2.61614	0.00735188	0.637298	-0.0121633	0.211075
	18950-13	3	SL007124	RAC2	P15153	5880	RAC2	20	Y	3.82423	-0.0478355	0.677732	0.0308086	0.666573
	19108-50	3	SL013794	MECP2	P51608	4204	MECP2	20		2.52474	0.00198261	0.84227	0.00208666	0.735865
	19109-32	3	SL006632	TCAL8	Q8IYN2	90843	TCEAL8	20		2.39999	0.0104286	0.522909	-0.00192711	0.849124
	19110-6	3	SL010947	MEMO1	Q9Y316	51072	MEMO1	20		2.8618	-0.0322436	0.449286	0.00825765	0.754767
	19111-10	3	SL013053	UBC12	P61081	9040	UBE2M	20	Y	3.15282	0.00527132	0.916174	0.0238523	0.443973
	19112-2	3	SL013231	TCAL3	Q969E4	85012	TCEAL3	20		2.93545	0.00719443	0.800704	-0.00427277	0.809304
	19113-66	3	SL009024	SH3L2	Q9UJC5	83699	SH3BGRL2	0.5	Y	3.43825	-0.0565884	0.55242	0.0635929	0.283553
	19114-8	3	SL014563	KITM	O00142	7084	TK2	20		3.04916	-0.00436382	0.836316	0.00768517	0.558508
	19115-13	3	SL015135	CMBL	Q96DG6	134147	CMBL	20	Y	2.72878	-0.00780403	0.879967	0.0238486	0.45689
	19116-1	3	SL006668	MUTED	Q8TDH9	63915	BLOC1S5	20		2.81827	-0.0019071	0.767443	-0.00426074	0.289156
	19117-3	3	SL015127	PP14A	Q96A00	94274	PPP1R14A	20		3.30262	-0.0483622	0.531706	0.0418862	0.383726
	19118-47	3	SL013229	OSTF1	Q92882	26578	OSTF1	20	Y	3.10523	0.0148346	0.651112	0.00998022	0.62428
	19119-10	3	SL013775	DDIT3	P35638	1649	DDIT3	20		2.38819	0.00224516	0.782575	-0.00799041	0.116269
	19120-33	3	SL014720	OXDA	P14920	1610	DAO	20		2.52457	0.0173632	0.535294	0.0203001	0.244689
	19121-3	3	SL009019	UBQL2	Q9UHD9	29978	UBQLN2	20	Y	3.46933	-0.00465841	0.94321	0.0471879	0.247205
	19122-47	3	SL016370	ML12B	O14950	103910	MYL12B	20	Y	2.43498	-0.0717473	0.266583	0.0580321	0.149015
	19123-6	3	SL012723	IKBD	Q8NI38	84807	NFKBID	20		3.29469	-0.00932	0.442752	-0.00537198	0.474623
	19124-9	3	SL013222	UBCP1	Q8WVY7	134510	UBLCP1	20		3.75801	0.0466317	0.639418	0.0222776	0.71853
	19125-26	3	SL016404	KAP2	P13861	5576	PRKAR2A	20	Y	2.69228	0.0284801	0.0933941	-0.00357334	0.731384
	19126-4	3	SL005717	C20orf77	Q9NQG5	58490	RPRD1B	20		3.27237	0.0187398	0.234076	0.00692977	0.477598
	19127-1	3	SL007954	HSPB6	O14558	126393	HSPB6	20		3.99138	-0.0240824	0.610587	0.00423616	0.885278
	19129-15	3	SL006740	MTHFSD	Q2M296	64779	MTHFSD	20		3.0488	0.0093901	0.819672	0.0200226	0.434619
	19130-81	3	SL013044	SPB8	P50452	5271	SERPINB8	20		3.17233	0.0144881	0.610086	-0.00843539	0.631942
	19131-184	3	SL014895	TIAR	Q01085	7073	TIAL1	20		2.95653	-0.000804163	0.982309	0.0056367	0.802455
	19132-1	3	SL015005	RM02	Q5T653	51069	MRPL2	20		2.711	-0.00820679	0.353799	0.0104813	0.0586309
	19134-66	3	SL014837	RPAB4	P53803	5440	POLR2K	20		3.30763	-0.040029	0.281451	0.0355347	0.125075
	19135-5	3	SL009395	Cytosolic 5'-nucleotidase III-like protein	Q969T7	115024	NT5C3B	20		3.03725	0.0114871	0.717426	-0.0361732	0.0687548
	19136-22	3	SL007346	MMSA	Q02252	4329	ALDH6A1	20		3.04125	0.019355	0.799139	0.113549	0.0180794
	19139-3	3	SL018905	HSF2B	O75031	11077	HSF2BP	20		2.78642	0.0260989	0.29432	-0.0235503	0.129074
	19141-22	3	SL014824	DAP1	P51397	1611	DAP	0.5		2.58599	-0.0927539	0.0120766	0.0050476	0.82279
	19142-39	3	SL018889	DNM3L	Q9UJW3	29947	DNMT3L	20		2.62691	0.000264607	0.986436	-0.00414639	0.668235
	19143-38	3	SL013157	NB5R2	Q6BCY4	51700	CYB5R2	20		2.89997	0.0112473	0.751339	0.0713423	0.00167397
	19144-9	3	SL014722	ITF2	P15884	6925	TCF4	20		2.60318	0.0228539	0.443309	0.0209716	0.258208
	19145-4	3	SL015073	MREG	Q8N565	55686	MREG	20		3.15886	-0.00537866	0.819067	-0.0209297	0.154255
	19147-6	3	SL011890	PP13	Q9UHV8	29124	LGALS13	20		3.0332	-0.0104295	0.304923	-0.00910773	0.150263
	19148-58	3	SL012993	TIM8A	O60220	1678	TIMM8A	20		2.29128	-0.0161652	0.670588	0.04497	0.0593135
	19150-20	3	SL010935	KPRB	O60256	5636	PRPSAP2	20	Y	4.51128	-0.0278158	0.719284	0.0397653	0.408881
	19152-4	3	SL011191	IPP2	P41236	5504	PPP1R2	0.5		3.5779	-0.0400753	0.10695	0.00819517	0.593177
	19153-53	3	SL006309	MPPD2	Q15777	744	MPPED2	20		2.81666	-0.0108797	0.157946	0.00163226	0.73021
	19154-41	3	SL004457	Protease nexin I	P07093	5270	SERPINE2	0.5		3.62496	-0.0104846	0.897554	0.019051	0.706382
	19158-1	3	SL014957	PAF	Q15004	9768	PCLAF	0.5		3.31109	-0.00093753	0.977156	-0.0208018	0.307748
	19159-9	3	SL005738	DNA polymerase subunit delta 4	Q9HCU8	57804	POLD4	20		2.55412	0.0239888	0.59516	0.00368499	0.895388
	19161-1	3	SL010976	UBP15	Q9Y4E8	9958	USP15	20	Y	4.50855	-0.0463115	0.453814	0.0346449	0.367341
	19163-26	3	SL011278	LRC59	Q96AG4	55379	LRRC59	20	Y	3.23691	-0.0609917	0.546382	0.0702106	0.264876
	19166-15	3	SL008098	RS19	P39019	6223	RPS19	20	Y	3.8806	0.0179643	0.778265	0.0145558	0.713251
	19168-71	3	SL008599	PPIP1	O43586	9051	PSTPIP1	20		2.87112	0.0362293	0.507995	-0.00457942	0.892709
	19169-88	3	SL007005	FIBP	O43427	9158	FIBP	20	Y	2.79547	-0.0204377	0.769339	0.0458208	0.291327
	19170-25	3	SL006751	DPOE3	Q9NRF9	54107	POLE3	20		2.87936	0.00433008	0.469867	-0.000110191	0.976348
	19173-5	3	SL011267	ZFAN1	Q8TCF1	79752	ZFAND1	20		4.21988	-0.0353034	0.706588	0.070569	0.227536
	19174-141	3	SL010781	GOGA7	Q7Z5G4	51125	GOLGA7	20	Y	2.70517	-0.00644547	0.435484	0.0111984	0.0308339
	19175-18	3	SL015568	MARCKSL1	P49006	65108	MARCKSL1	0.5	Y	3.2153	0.0120648	0.546316	0.0021754	0.860481
	19176-27	3	SL011300	FA49B	Q9NUQ9	51571	CYRIB	0.5	Y	3.26918	-0.00862127	0.898306	0.0160441	0.701716
	19177-7	3	SL011252	MOL1A	Q7L9L4	92597	MOB1B	0.5	Y	3.56564	-0.00246125	0.98102	0.0728054	0.259025
	19180-38	3	SL008322	GULP1	Q9UBP9	51454	GULP1	20		3.17834	0.0160415	0.286986	-0.0130103	0.163873
	19183-164	3	SL008622	RL12	P30050	6136	RPL12	20	Y	3.99097	0.0167882	0.819003	0.0518557	0.256497
	19187-21	3	SL020523	STABP	O95630	10617	STAMBP	20		3.33868	0.00344242	0.96352	0.0324689	0.487976
	19188-21	3	SL004715	NAP2L	Q99733	4676	NAP1L4	0.5	Y	3.89564	-0.0415087	0.724917	0.0675627	0.357495
	19189-2	3	SL010983	UBP14	P54578	9097	USP14	20	Y	4.61214	-0.0161751	0.789549	0.0344395	0.361333
	19190-4	3	SL014590	UB2L6	O14933	9246	UBE2L6	0.005		2.66512	0.010898	0.691763	0.00575689	0.736026
	19193-18	3	SL013059	PFD3	P61758	7411	VBP1	20	Y	3.47001	0.00539637	0.816319	0.00653884	0.65014
	19194-9	3	SL015828	Histidyl-tRNA synthetase-related	Q8TEA8	92675	DTD1	20	Y	3.92371	-0.0574783	0.457197	0.059843	0.214056
	19195-85	3	SL013041	RS5	P46782	6193	RPS5	20	Y	3.4443	0.039545	0.582341	0.0222705	0.617942
	19196-73	3	SL015588	HOP	Q9BPY8	84525	HOPX	20		2.89593	0.013787	0.186257	0.00290319	0.652681
	19197-95	3	SL016788	THIL	P24752	38	ACAT1	20		3.20739	-0.0365683	0.516332	0.0516738	0.141881
	19199-3	3	SL014831	RPB11	P52435	5439	POLR2J	20		2.54806	0.00341176	0.593168	-0.0077468	0.0547574
	19200-16	3	SL008216	NDUA5	Q16718	4698	NDUFA5	20		2.74574	0.0379928	0.102222	-0.00234434	0.86998
	19202-10	3	SL010521	BTK	Q06187	695	BTK	20		4.22976	-0.0434925	0.575745	0.038285	0.428609
	19206-20	3	SL007213	8ODP	P36639	4521	NUDT1	20	Y	2.68641	-0.00525689	0.519401	-0.00576365	0.257007
	19207-119	3	SL006494	ADK	P55263	132	ADK	20	Y	3.14164	0.0299464	0.766078	0.0529458	0.397933
	19208-8	3	SL004129	Activin RIIA	P27037	92	ACVR2A	20		2.75278	0.00190573	0.888466	-0.00332201	0.693978
	19209-6	3	SL004544	IKB-alpha	P25963	4792	NFKBIA	20		2.32167	0.0660275	0.343975	0.0559779	0.19757
	19212-4	3	SL007745	DMBT1	Q9UGM3	1755	DMBT1	20		2.49652	-0.00193804	0.872509	-0.0016535	0.824759
	19213-1	3	SL012371	ISK4	O60575	27290	SPINK4	20		3.29217	0.0346513	0.249115	-0.0140545	0.450714
	19215-7	3	SL007570	NDRG1	Q92597	10397	NDRG1	20		2.94616	-0.00169411	0.95274	0.0216675	0.223734
	19219-71	3	SL004942	NTF-2	P61970	10204	NUTF2	20	Y	3.33114	-0.00208098	0.978767	0.0380123	0.434618
	19222-124	3	SL008540	RAB5B	P61020	5869	RAB5B	20	Y	4.18196	-0.033625	0.679719	0.0531851	0.294454
	19223-6	3	SL010834	RAB1A	P62820	5861	RAB1A	20	Y	3.65434	0.023853	0.633637	0.0674486	0.0324781
	19224-5	3	SL012984	IF1AY	O14602	9086	EIF1AY	20	Y	4.54782	0.0153846	0.842421	0.0578467	0.230707
	19225-11	3	SL007553	BLNK	Q8WV28	29760	BLNK	20		2.58939	-0.00930766	0.588117	-0.0133418	0.213158
	19227-18	3	SL007457	BATF	Q16520	10538	BATF	20		2.43117	-0.00399488	0.610565	-0.00163746	0.7321
	19228-11	3	SL005001	BAG-2	O95816	9532	BAG2	20	Y	2.55408	-0.0274153	0.436769	0.000429143	0.984322
	19229-92	3	SL015060	HOME1	Q86YM7	9456	HOMER1	20		2.51736	-0.0580866	0.309934	0.0539216	0.130615
	19230-12	3	SL013768	GSTT1	P30711	2952	GSTT1	20	Y	2.59724	-0.0250388	0.446287	-0.0421714	0.0413122
	19231-22	3	SL002051	PRL-3	O75365	11156	PTP4A3	20		2.76493	-0.0418197	0.0648425	0.0159234	0.254835
	19233-75	3	SL006960	ATOX1	O00244	475	ATOX1	20		2.8655	0.00577025	0.881445	0.0241326	0.317227
	19236-24	3	SL013049	TCP4	P53999	10923	SUB1	20		2.6756	-0.0191619	0.682568	0.00117757	0.967718
	19237-17	3	SL004808	D-dopachrome decarboxylase	P30046	1652	DDT	20	Y	2.76372	0.0297754	0.537019	0.0288433	0.336107
	19238-12	3	SL008477	GLNA	P15104	2752	GLUL	20	Y	3.6767	0.00819166	0.901378	0.0259249	0.528219
	19239-5	3	SL003998	ARF1	P84077	375	ARF1	20	Y	2.85569	-0.0125477	0.81422	-0.00179987	0.95669
	19240-265	3	SL010229	HAP28	Q13442	11333	PDAP1	20	Y	3.26444	-0.0179336	0.814673	0.0470795	0.323161
	19241-31	3	SL005353	RBP-III	P82980	83758	RBP5	20		3.43149	0.0197332	0.316032	-0.00960083	0.430144
	19242-21	3	SL011167	PFD1	O60925	5201	PFDN1	20	Y	2.91033	0.0126612	0.607211	-0.0172113	0.261497
	19243-2	3	SL011692	PFD2	Q9UHV9	5202	PFDN2	20	Y	3.09331	-0.00804379	0.890831	0.0145149	0.69014
	19247-1	3	SL011412	UB2D1	P51668	7321	UBE2D1	20	Y	2.4393	-0.000101069	0.993431	-0.0107331	0.161537
	19249-18	3	SL011670	SYK	Q15046	3735	KARS1	20	Y	3.93385	-0.000245615	0.997773	0.0545563	0.319809
	19250-50	3	SL009443	MYCBP	Q99417	26292	MYCBP	20		3.72773	-0.0636431	0.403742	0.0543609	0.25178
	19251-56	3	SL005269	Platelet proteoglycan	P10124	5552	SRGN	20		3.40197	0.0275371	0.58263	-0.00166686	0.957261
	19252-67	3	SL008675	PSB2	P49721	5690	PSMB2	20	Y	2.89144	-0.00169404	0.970641	0.020659	0.469707
	19253-82	3	SL016492	RAB2B	Q8WUD1	84932	RAB2B	20	Y	2.72732	-0.0160753	0.241341	0.0116201	0.173521
	19254-125	3	SL010923	GMPR1	P36959	2766	GMPR	20	Y	4.08276	0.158842	0.258555	-0.101885	0.243207
	19255-124	3	SL006746	NXT2	Q9NPJ8	55916	NXT2	20		2.49056	-0.00704355	0.745083	-0.00151863	0.9101
	19257-11	3	SL010965	CLCA	P09496	1211	CLTA	20	Y	3.34194	-0.0113545	0.84136	0.0153122	0.663722
	19258-24	3	SL015122	GCDH	Q92947	2639	GCDH	20		2.51749	-0.0318643	0.402268	0.0402587	0.0905158
	19259-176	3	SL010915	IF2A	P05198	1965	EIF2S1	20	Y	4.09345	0.0100873	0.909557	0.0689183	0.213532
	19260-4	3	SL011152	GIPC1	O14908	10755	GIPC1	20		2.37606	-0.000739316	0.987134	0.00570312	0.841321
	19261-12	3	SL015225	SDCB2	Q9H190	27111	SDCBP2	0.5		2.68891	0.012005	0.851738	0.00526618	0.89499
	19262-219	3	SL008117	ACADV	P49748	37	ACADVL	20		3.04651	-0.0773751	0.373592	0.0864349	0.111416
	19263-147	3	SL007081	IF4E	P06730	1977	EIF4E	20	Y	4.76887	-0.020659	0.710445	0.0337932	0.329387
	19264-6	3	SL013744	RFA2	P15927	6118	RPA2	20		3.42745	-0.0162805	0.322087	-0.014926	0.145463
	19265-9	3	SL010980	TCPA	P17987	6950	TCP1	0.5	Y	3.22855	-0.0130305	0.908979	0.0581555	0.412293
	19266-35	3	SL013328	G3BP1	Q13283	10146	G3BP1	20	Y	4.08595	-0.00555298	0.936818	0.0509196	0.243779
	19267-14	3	SL010992	GLO2	Q16775	3029	HAGH	20	Y	4.64438	-0.0224992	0.704321	0.0366532	0.321656
	19270-26	3	SL007285	SYYC	P54577	8565	YARS1	20	Y	3.91905	-0.019186	0.845718	0.0276207	0.652176
	19271-64	3	SL005571	GNAI1	P63096	2770	GNAI1	20	Y	2.6949	0.00230872	0.941503	0.0198535	0.311123
	19272-9	3	SL008547	PEF1	Q9UBV8	553115	PEF1	0.5	Y	3.66797	0.043897	0.0369426	-0.00277437	0.829982
	19273-3	3	SL000434	Glutathione reductase	P00390	2936	GSR	0.5	Y	4.41777	0.00582383	0.741017	0.00444116	0.684175
	19274-80	3	SL004593	Alpha-1-syntrophin	Q13424	6640	SNTA1	20		3.33168	-0.0992347	0.242957	0.0560431	0.288094
	19275-68	3	SL014825	IDH3G	P51553	3421	IDH3G	20		3.07695	-0.0465835	0.287999	0.0658521	0.0170706
	19276-124	3	SL013061	RUXG	P62308	6637	SNRPG	20		3.03017	0.0128153	0.809828	0.0285306	0.389332
	19277-4	3	SL013211	KAT	Q8NFU3	100131187	TSTD1	20	Y	3.29331	-0.0172381	0.811672	0.0192993	0.667722
	19278-19	3	SL008303	RAB1B	Q9H0U4	81876	RAB1B	0.5	Y	3.08563	-0.0601533	0.61847	0.0724525	0.335171
	19279-42	3	SL005471	CRBP	P09455	5947	RBP1	20		2.97568	-0.00400264	0.720204	0.00350776	0.614085
	19280-29	3	SL021214	UB2D3	P61077	7323	UBE2D3	0.5	Y	2.81067	-0.0209615	0.242529	-0.0038238	0.730623
	19281-86	3	SL014605	MAFG	O15525	4097	MAFG	20		2.49106	-0.00333482	0.826531	-0.00190748	0.840153
	19282-3	3	SL008534	RAB13	P51153	5872	RAB13	20		3.06851	-0.0126971	0.628765	0.0258238	0.115833
	19286-30	3	SL008170	MLR5	Q02045	4636	MYL5	20		2.9432	-0.112099	0.106357	-0.0650236	0.131258
	19287-59	3	SL007009	DENR	O43583	8562	DENR	20	Y	3.0561	0.00529649	0.941367	0.0334975	0.454643
	19289-29	3	SL010986	DCUP	P06132	7389	UROD	20	Y	3.68674	0.0200507	0.822555	0.0394287	0.480565
	19290-5	3	SL008856	HPRT	P00492	3251	HPRT1	0.5	Y	3.54208	0.0126591	0.892207	0.0395087	0.496492
	19291-2	3	SL007959	CASQ2	O14958	845	CASQ2	20		2.51037	0.0115371	0.162944	-0.000682725	0.893674
	19293-6	3	SL012994	VP26A	O75436	9559	VPS26A	20		4.11763	-0.0405773	0.360126	0.0463836	0.094092
	19294-26	3	SL006766	CRIPT	Q9P021	9419	CRIPT	20		3.22853	0.0237107	0.0853905	-0.0058646	0.490428
	19295-32	3	SL009430	PP1G	P36873	5501	PPP1CC	20	Y	3.89789	-0.0165862	0.821746	0.0899733	0.0516796
	19296-51	3	SL008168	MLRA	Q01449	58498	MYL7	0.5		3.40806	0.0170809	0.391435	-0.000323531	0.979069
	19297-4	3	SL007111	G6PD	P11413	2539	G6PD	0.5	Y	3.84433	-0.000940586	0.992996	0.0610806	0.359918
	19302-7	3	SL020997	GIMA6	Q6P9H5	474344	GIMAP6	20		2.33411	0.0449265	0.244173	-0.0196434	0.41148
	19303-64	3	SL020942	PT117	Q6UWS5	100303755	PET117	20		2.54808	0.000897721	0.958309	-0.00387637	0.71641
	19310-81	3	SL014583	COPE	O14579	11316	COPE	20		2.60336	-0.00137478	0.935255	-0.00473963	0.651861
	19311-15	3	SL019513	CRBS	P22914	1427	CRYGS	20		2.3836	0.00873863	0.401225	0.0035318	0.584554
	19316-2	3	SL019358	HSC20	Q8IWL3	150274	HSCB	20		3.28278	0.0353291	0.0265875	-0.0038404	0.693931
	19317-114	3	SL000549	Prostatic acid phosphatase	P15309	55	ACP3	20		2.56224	-0.00139859	0.893081	0.000191906	0.976317
	19323-1	3	SL013709	RCAS1	O00559	9166	EBAG9	20	Y	3.10701	-0.000700514	0.980322	0.0273874	0.123227
	19325-21	3	SL008281	ABHEB	Q96IU4	84836	ABHD14B	20	Y	2.50152	0.0111801	0.395063	-0.00602243	0.460364
	19327-31	3	SL004725	Hat1	O14929	8520	HAT1	0.5		3.29154	0.028819	0.12877	-0.0118182	0.314183
	19328-51	3	SL003726	Chk2	O96017	11200	CHEK2	20		2.85801	0.000642537	0.983917	0.00576269	0.770945
	19329-31	3	SL010523	HIPK3	Q9H422	10114	HIPK3	20		3.15528	-0.00243562	0.668669	0.00258349	0.465158
	19331-117	3	SL013299	BAIP2	Q9UQB8	10458	BAIAP2	20		2.78049	0.0445551	0.0275143	-0.000644029	0.958509
	19331-18	3	SL013299	BAIP2	Q9UQB8	10458	BAIAP2	20		2.78258	0.0183588	0.550296	0.017725	0.353982
	19332-1	3	SL016539	MOBL3	Q9Y3A3	25843	MOB4	0.5		3.17588	-0.00883326	0.563969	0.000422575	0.964526
	19333-4	3	SL002756	hnRNP K	P61978	3190	HNRNPK	20	Y	4.03304	-0.0189297	0.834733	0.0476529	0.398729
	19334-62	3	SL016128	TXD12	O95881	51060	TXNDC12	20		3.48941	-0.0630507	0.209393	0.0599196	0.0563274
	19335-2	3	SL005988	HN1	Q9UK76	51155	JPT1	0.5	Y	3.26175	-0.17959	0.00114992	0.0284279	0.393691
	19338-3	3	SL020950	LZIC	Q8WZA0	84328	LZIC	20	Y	2.81613	0.0189518	0.705093	0.0205079	0.510019
	19341-36	3	SL019254	ACBD6	Q9BR61	84320	ACBD6	20		4.77732	-0.0147788	0.511972	0.017685	0.208094
	19342-81	3	SL010819	RAP1A	P62834	5906	RAP1A	0.5	Y	2.92925	-0.00183537	0.893245	0.0048178	0.571509
	19347-37	3	SL010370	Carbonic Anhydrase XII	O43570	771	CA12	20		2.46265	-0.0167718	0.186606	-0.00337669	0.667222
	19353-25	3	SL015055	OSTM1	Q86WC4	28962	OSTM1	20		2.45583	0.00589284	0.370025	0.00094047	0.81749
	19356-20	3	SL020218	TM1L2	Q6ZVM7	146691	TOM1L2	20		2.96208	0.0141942	0.343423	-0.00739422	0.426588
	19357-11	3	SL016435	VAMP7	P51809	6845	VAMP7	20	Y	2.61174	0.0153643	0.656977	0.0172607	0.422744
	19360-22	3	SL014096	LRRT1	Q86UE6	347730	LRRTM1	20		2.59271	-0.0600119	0.182014	0.0612362	0.0299765
	19361-78	3	SL006992	MATN3	O15232	4148	MATN3	20		3.66903	0.0252706	0.447252	0.012019	0.560489
	19364-163	3	SL000131	PCNA	P12004	5111	PCNA	20		2.7575	0.0662129	0.278835	-0.0100062	0.79145
	19365-11	3	SL013348	BCAT2	O15382	587	BCAT2	20		2.93094	-0.0595411	0.255033	0.0593534	0.0694185
	19366-8	3	SL015041	PEX26	Q7Z412	55670	PEX26	20		2.70989	0.0147065	0.219301	-0.0002915	0.968599
	19367-34	3	SL016427	D3D2	P42126	1632	ECI1	20		3.04175	-0.00358786	0.911508	0.0401558	0.047108
	19369-17	3	SL007580	GCNL2	Q92830	2648	KAT2A	20		2.47521	0.0237369	0.549979	-0.00503528	0.838116
	19370-30	3	SL018828	HS3S4	Q9Y661	9951	HS3ST4	20		3.16183	0.00709673	0.369953	-0.00661763	0.179675
	19371-18	3	SL011230	MARE1	Q15691	22919	MAPRE1	20	Y	4.01333	-0.0300093	0.744919	0.056709	0.323514
	19372-7	3	SL021669	MDGA2	Q7Z553	161357	MDGA2	20		3.37597	-0.0104564	0.758527	-0.018139	0.391572
	19373-3	3	SL008053	MLRM	P19105	10627	MYL12A	20	Y	3.43459	-0.0807893	0.293487	0.0635295	0.184413
	19374-72	3	SL019344	MTCP1	P56278	4515	MTCP1	20		2.84703	0.027511	0.0905041	0.00494307	0.621635
	19376-74	3	SL008101	NNMT	P40261	4837	NNMT	20		2.86142	-0.00427983	0.857001	0.0241468	0.104779
	19377-14	3	SL012399	NOE2	O95897	93145	OLFM2	0.5		3.12509	0.0248575	0.311409	-0.0053017	0.727544
	19379-154	3	SL008723	RAB3D	O95716	9545	RAB3D	20		2.76947	-0.0350919	0.571658	0.0590177	0.127921
	19381-7	3	SL021788	RGS21	Q2M5E4	431704	RGS21	20		2.69663	-0.0138262	0.832577	0.0431763	0.289496
	19383-131	3	SL021086	CINP	Q9BW66	51550	CINP	20		2.92813	0.0359688	0.717383	-0.0497723	0.421046
	19388-2	3	SL025812	Cadherin-12:ECD	P55289	1010	CDH12	20		2.50479	0.0853858	0.10515	0.0258595	0.426861
	19392-6	3	SL008871	DDAH1	O94760	23576	DDAH1	20		3.2464	0.0225566	0.659343	0.0347071	0.276217
	19437-61	3	SL021823	L-VEGF165	P15692	7422	VEGFA	20		2.81999	-0.0480832	0.0997932	-0.0241939	0.181344
	19438-68	3	SL021097	SYF2	O95926	25949	SYF2	20		3.24002	-0.0290557	0.659331	0.0449352	0.273889
	19446-1	3	SL020976	GMPR2	Q9P2T1	51292	GMPR2	20	Y	3.89247	-0.0239012	0.795316	0.0255272	0.655693
	19448-104	3	SL013090	UPP1	Q16831	7378	UPP1	20		2.9696	0.0235001	0.675869	0.0368326	0.292835
	19467-3	3	SL020965	RBSK	Q9H477	64080	RBKS	20	Y	3.08075	0.0158587	0.417298	0.00257717	0.831622
	19482-11	3	SL015184	HDHD3	Q9BSH5	81932	HDHD3	20		3.09056	-0.0250841	0.262114	0.0158355	0.254495
	19483-16	3	SL020931	KDSR	Q06136	2531	KDSR	20		2.87811	0.0139297	0.209067	0.00388856	0.570947
	19488-1	3	SL007980	PDCD6	O75340	10016	PDCD6	0.5	Y	3.01025	0.0253867	0.1925	0.0064023	0.59561
	19491-11	3	SL015110	DHB8	Q92506	7923	HSD17B8	0.005		2.97705	-0.00391029	0.841216	-0.00202435	0.867411
	19492-5	3	SL021007	KAAG1	Q9UBP8	353219	KAAG1	20		3.40674	-0.00708507	0.671571	0.00834527	0.422005
	19496-1	3	SL008297	NPL	Q9BXD5	80896	NPL	20	Y	3.2379	0.0177525	0.739919	-0.0257155	0.439038
	19503-2	3	SL007970	SNX3	O60493	8724	SNX3	0.5		2.928	-0.0172134	0.670716	0.0275417	0.274877
	19504-22	3	SL021087	KTHY	P23919	1841	DTYMK	20	Y	4.15689	-0.00342027	0.971476	0.0716098	0.230065
	19506-6	3	SL015017	GLYAT	Q6IB77	10249	GLYAT	20		2.9379	-0.00819121	0.87789	0.0483199	0.147064
	19511-8	3	SL020984	DCNL2	Q6PH85	55208	DCUN1D2	20	Y	2.27912	0.0295765	0.0125273	0.014424	0.0504587
	19516-10	3	SL013047	HMGA2	P52926	8091	HMGA2	20		2.59586	-0.0138786	0.370651	0.00870746	0.36591
	19518-12	3	SL007273	HXK3	P52790	3101	HK3	20		3.0472	0.0128782	0.189042	-0.0029892	0.622109
	19523-215	3	SL008933	PARK7	Q99497	11315	PARK7	0.5	Y	4.27807	-0.0366578	0.685934	0.0540143	0.338508
	19545-145	3	SL020843	Oxidized PARK7	Q99497	11315	PARK7	0.5	Y	2.97688	0.0113315	0.445379	-0.00333592	0.717273
	19553-14	3	SL004304	STX1a	Q16623	6804	STX1A	20	Y	3.0698	0.0101496	0.605908	0.00232014	0.849343
	19555-1	3	SL013060	SUMO2	P61956	6613	SUMO2	20	Y	3.4777	-0.0115883	0.859801	0.0432278	0.290806
	19556-12	3	SL004554	Complement receptor type 1	P17927	1378	CR1	0.5	Y	4.0205	-0.00421524	0.853472	-0.00350697	0.804667
	19557-3	3	SL021540	KLOTB	Q86Z14	152831	KLB	0.5		2.94119	-0.0126851	0.57194	-0.017862	0.201919
	19558-10	3	SL007029	LRP4	O75096	4038	LRP4	20		3.39965	0.0634465	0.108059	-0.0178939	0.462993
	19560-23	3	SL021489	PLXA4	Q9HCM2	91584	PLXNA4	20	Y	3.01029	-0.0118399	0.725946	0.0260583	0.216224
	19561-216	3	SL009025	PLXD1	Q9Y4D7	23129	PLXND1	0.5		3.87918	-0.0269671	0.283763	-0.0207533	0.184772
	19562-8	3	SL021216	UBP28	Q96RU2	57646	USP28	20		2.66033	0.0199784	0.650189	0.0423292	0.126468
	19563-3	3	SL008781	SEZ6L	Q9BYH1	23544	SEZ6L	0.5		3.40859	0.000180236	0.993028	0.00262966	0.837425
	19564-61	3	SL007438	IRF4	Q15306	3662	IRF4	20		2.71656	0.0397999	0.0506433	0.00266912	0.831057
	19567-1	3	SL016828	EGFRvIII	P00533	1956	EGFR	20		2.93112	0.0309452	0.10529	-0.026246	0.0280298
	19568-17	3	SL001775	IL-15	P40933	3600	IL15	20		2.95168	0.0119647	0.70141	0.0234604	0.2279
	19570-12	3	SL004341	FGF-8	P55075	2253	FGF8	20		2.28158	-0.0315099	0.0242892	0.0110149	0.200404
	19572-10	3	SL006492	CEBPG	P53567	1054	CEBPG	20		2.4407	-0.0376321	0.54728	0.0142281	0.713984
	19574-5	3	SL000542	gpIIbIIIa	P05106|P08514	3690|3674	ITGB3|ITGA2B	20		3.29378	-0.0734823	0.34267	0.065337	0.175344
	19575-4	3	SL005159	EPO-R	P19235	2057	EPOR	20		2.47564	-0.00986917	0.659437	0.0086036	0.536647
	19578-19	3	SL016379	DOK2	O60496	9046	DOK2	20		4.0134	-0.0564071	0.498067	0.0449156	0.385511
	19579-5	3	SL004526	HNP-1	P59665	1667	DEFA1	20	Y	2.55336	-0.0017331	0.80362	-0.00798189	0.0678059
	19581-15	3	SL004676	IGFBP-5	P24593	3488	IGFBP5	0.005		4.00733	-0.00345027	0.861864	-0.0109826	0.372765
	19584-33	3	SL003849	FGF9	P31371	2254	FGF9	20		2.61989	-0.00171733	0.893535	0.000298626	0.970092
	19586-89	3	SL011389	RAB3C	Q96E17	115827	RAB3C	20	Y	3.84627	-0.0765902	0.480448	0.0570352	0.397918
	19587-12	3	SL021249	IMA5	P52294	3836	KPNA1	20	Y	3.67636	0.0261733	0.553001	0.0220935	0.421067
	19590-46	3	SL004484	SP-D	P35247	6441	SFTPD	0.5		3.40396	-0.0183335	0.738871	0.0164942	0.628582
	19596-18	3	SL016130	BRF-1	Q92994	2972	BRF1	20		2.45429	0.0170733	0.296233	0.0028439	0.778636
	19601-15	3	SL019725	ASB9	Q96DX5	140462	ASB9	20		3.45133	-0.0447678	0.315203	0.0155864	0.572711
	19602-36	3	SL003671	jun-D	P17535	3727	JUND	20		2.66311	-0.0267307	0.686554	0.0190306	0.643819
	19606-28	3	SL004084	ihh	Q14623	3549	IHH	20		2.95473	0.0170307	0.449646	0.0178816	0.202756
	19612-3	3	SL007309	CD81	P60033	975	CD81	20		2.46084	-0.0186071	0.184996	-0.00414485	0.633062
	19613-16	3	SL021787	RDH10	Q8IZV5	157506	RDH10	0.5		2.94672	0.0147131	0.333368	0.00353505	0.705766
	19614-8	3	SL003164	Holo-TC I	P20061	6947	TCN1	20		4.18706	-0.0224443	0.511561	-0.0237105	0.265509
	19615-213	3	SL013508	5NT3	Q9H0P0	51251	NT5C3A	20	Y	2.67509	-0.00716258	0.925271	0.0680326	0.154442
	19616-100	3	SL008702	EFHD1	Q9BUP0	80303	EFHD1	0.5		3.27881	0.00880429	0.44496	-3.33485e-05	0.996278
	19617-5	3	SL005407	LTB4DH	Q14914	22949	PTGR1	20		4.25209	-0.0457294	0.35794	0.0141567	0.646193
	19620-16	3	SL021282	DLG2	Q15700	1740	DLG2	20	Y	3.33599	0.00221045	0.976077	0.0595771	0.19539
	19622-7	3	SL001938	Activin A	P08476	3624	INHBA	20		3.98524	0.0107791	0.799364	-0.0300735	0.25541
	19623-26	3	SL004605	40S ribosomal protein SA	P08865	3921	RPSA	20	Y	3.11049	0.032645	0.304272	-0.0440926	0.0271312
	19630-2	3	SL005267	g-Synuclein	O76070	6623	SNCG	0.5		3.73329	-0.0231512	0.106844	0.0196329	0.0287455
	19631-13	3	SL014330	Kininostatin	P01042	3827	KNG1	20		3.43603	0.0303548	0.484896	-0.00492449	0.855131
	19635-69	3	SL008693	FGL2	Q14314	10875	FGL2	0.5		2.87349	0.0033739	0.845487	-0.000371947	0.972364
	19636-23	3	SL002647	HLA-G	P17693	3135	HLA-G	0.5		3.76285	-0.0154084	0.539688	0.0155004	0.321672
	19637-9	3	SL003526	CRH	P06850	1392	CRH	20		2.7062	0.0820382	0.303093	-0.0424222	0.390898
	19638-9	3	SL021368	Dynorphin A (1-17)	P01213	5173	PDYN	20		3.37374	-0.0159585	0.530595	0.00533062	0.73569
	19639-53	3	SL011501	IAPP	P10997	3375	IAPP	20		3.43411	-0.0324654	0.36482	0.00525768	0.812632
	19640-2	3	SL000533	Parathyroid Hormone1-34	P01270	5741	PTH	20		2.44283	0.051503	0.190808	-0.00894316	0.713362
	19742-3	3	SL015167	Septin-5	Q99719	5413	SEPTIN5	20		3.71779	0.00195467	0.976583	0.021295	0.606868
	19743-12	3	SL018234	VSTM1	Q6UX27	284415	VSTM1	20		3.07901	0.0194704	0.236338	0.000372969	0.970683
	19747-10	3	SL003656	Argininosuccinate synthase	P00966	445	ASS1	0.5		3.72308	0.00950907	0.855214	0.0737704	0.0247623
	19748-3	3	SL013390	ERG19	P53602	4597	MVD	20	Y	3.41872	-0.0352622	0.697196	0.0487881	0.386618
	19751-21	3	SL009196	ADA	P00813	100	ADA	20	Y	3.32863	0.033007	0.0453947	-0.00689569	0.49653
	19752-197	3	SL013968	AMP1D	Q6UB28	254042	METAP1D	20		3.06473	0.0082874	0.507642	0.00056519	0.941953
	19755-38	3	SL018351	ATIF1	Q9UII2	93974	ATP5IF1	20		3.11914	-0.0408838	0.471244	0.0609257	0.0861623
	19760-26	3	SL009336	CBPA1	P15085	1357	CPA1	0.5		3.12645	-0.0399628	0.124329	0.0258335	0.109991
	19765-17	3	SL008886	CLC4G	Q6UXB4	339390	CLEC4G	20		2.7314	0.00670923	0.644311	-0.00704275	0.435427
	19767-20	3	SL000129	Cyclin E	P24864	898	CCNE1	20		3.23835	0.0103966	0.129018	-0.0025396	0.548314
	19768-13	3	SL000395	Cystatin B	P04080	1476	CSTB	20	Y	3.15888	-0.0204588	0.742493	0.034274	0.375919
	19774-8	3	SL009289	HBG2	P69892	3048	HBG2	0.5	Y	4.33427	-0.116024	0.358788	0.0171127	0.826455
	19784-16	3	SL008687	LY6D	Q14210	8581	LY6D	20		3.37173	0.0182742	0.0940312	-0.00113654	0.865788
	19786-26	3	SL006554	MEP1A	Q16819	4224	MEP1A	20		2.88194	0.00640774	0.658988	-0.00145156	0.872084
	19787-14	3	SL004873	MER	Q12866	10461	MERTK	20		3.33573	5.87735e-05	0.997877	-0.00732388	0.594001
	19788-6	3	SL013031	METK2	P31153	4144	MAT2A	0.5	Y	3.39831	0.00186333	0.87989	-0.01256	0.102947
	19794-10	3	SL020273	NUD14	O95848	256281	NUDT14	20		2.65325	-0.00235292	0.739659	-0.0113629	0.0113396
	19797-4	3	SL007580	GCNL2	Q92830	2648	KAT2A	20		2.78081	0.0174752	0.683906	0.0262561	0.325806
	19799-2	3	SL006635	PGAM4	Q8N0Y7	441531	PGAM4	20	Y	3.38175	0.0141963	0.277813	-0.00648298	0.424294
	19802-22	3	SL013709	RCAS1	O00559	9166	EBAG9	20	Y	3.28425	-0.0116839	0.773887	0.0433246	0.0889871
	19803-34	3	SL015514	RET2	P50120	5948	RBP2	20		2.81023	-0.0553943	0.08749	0.0284376	0.156476
	19808-26	3	SL008723	RAB3D	O95716	9545	RAB3D	20		3.18652	-0.0691976	0.460903	0.122023	0.0384544
	19809-47	3	SL013035	RPB9	P36954	5438	POLR2I	20		2.71193	-0.00382046	0.636893	-0.00715507	0.156896
	19819-7	3	SL021788	RGS21	Q2M5E4	431704	RGS21	0.5		3.53426	0.0132439	0.431069	-0.00212615	0.83808
	19821-10	3	SL004513	PGRP-I-beta	Q96LB8	57115	PGLYRP4	20		3.24577	0.00654876	0.566038	-0.00355446	0.616047
	19823-75	3	SL021473	SIR1	Q96EB6	23411	SIRT1	20		3.62304	0.042556	0.0440701	-0.013559	0.29765
	19824-3	3	SL013182	UB2R2	Q712K3	54926	UBE2R2	20		2.95596	0.0226997	0.0648423	-0.0149151	0.0497641
	20054-28	3	SL008454	Aconitase 1	P21399	48	ACO1	20	Y	3.26408	0.015918	0.736525	0.038033	0.198357
	20055-40	3	SL021753	AL1A2	O94788	8854	ALDH1A2	20	Y	2.4724	0.0277747	0.514545	0.0106946	0.686013
	20056-7	3	SL025867	Frizzled-10:FZ	Q9ULW2	11211	FZD10	20		2.70846	0.00876669	0.512343	-0.0176656	0.0357223
	20057-177	3	SL021757	ASF1B	Q9NVP2	55723	ASF1B	20		2.20201	0.0028843	0.906422	-0.00958317	0.529115
	20064-24	3	SL010350	FN1.2	P02751	2335	FN1	0.005		3.7377	-0.0242249	0.424471	-0.000804823	0.965868
	20066-19	3	SL005163	Frizzled-5	Q13467	7855	FZD5	20		2.57701	0.00840874	0.780898	0.00464631	0.804598
	20067-26	3	SL004728	FSAP	Q14520	3026	HABP2	0.5		4.67767	-0.00117496	0.957852	-0.0117362	0.396488
	20068-61	3	SL020989	GG12F	P0CL80	100008586	GAGE12F	20		2.03463	0.0234413	0.182291	0.00465757	0.666848
	20069-23	3	SL021947	GLYL2	Q8WU03	219970	GLYATL2	20		2.63229	-0.0392216	0.0404351	0.0202898	0.0867486
	20071-53	3	SL004546	IKB-epsilon	O00221	4794	NFKBIE	20		2.48262	-0.118856	0.0166606	-0.0124926	0.678199
	20073-22	3	SL002542	K-ras	P01116	3845	KRAS	20	Y	2.09531	0.0389064	0.484609	0.047699	0.169409
	20074-3	3	SL012515	LAMA3	Q16787	3909	LAMA3	20		2.50506	0.00812514	0.685623	-0.00296725	0.811851
	20075-130	3	SL005064	MAGE-4	P43358	4103	MAGEA4	20		2.27564	0.0209909	0.646554	0.0197203	0.488198
	20076-7	3	SL004389	MNDA	P41218	4332	MNDA	20		4.47677	-0.0749204	0.269815	0.00428603	0.918773
	20078-6	3	SL008040	MYL6B	P14649	140465	MYL6B	20	Y	2.54463	0.0169383	0.419253	-0.0193441	0.139686
	20079-6	3	SL021781	PCKGM	Q16822	5106	PCK2	20		3.09153	0.0134548	0.562998	0.00490259	0.734036
	20081-14	3	SL013874	PIM2	Q9P1W9	11040	PIM2	20		2.06618	0.00487501	0.719183	-0.0200003	0.0194286
	20083-1	3	SL011181	RAB6A	P20340	5870	RAB6A	0.5	Y	3.11403	-0.0568612	0.538232	0.0649547	0.258907
	20086-5	3	SL008208	RB11B	Q15907	9230	RAB11B	0.5	Y	3.56895	-0.050001	0.518058	0.0694479	0.150385
	20087-3	3	SL008697	selenoprotein15	O60613	9403	SELENOF	0.5	Y	3.86994	-0.0264839	0.281576	0.00664488	0.662753
	20089-172	3	SL021948	ST1C4	O75897	27233	SULT1C4	20		2.37936	-0.0140539	0.323912	-0.00275306	0.755157
	20090-63	3	SL021846	UB2E3	Q969T4	10477	UBE2E3	20		2.97052	-0.0123	0.873112	0.0322261	0.501087
	20091-138	3	SL004138	Ephrin-A1	P20827	1942	EFNA1	0.5		3.36443	0.0228285	0.477079	0.0127582	0.522489
	20093-9	3	SL001720	VCAM-1	P19320	7412	VCAM1	0.5		3.83142	0.019547	0.482748	0.00897657	0.603655
	20103-176	3	SL002882	N-glycosylase/DNA lyase	O15527	4968	OGG1	20		2.20505	0.00686455	0.719072	-0.00792442	0.503676
	20105-7	3	SL005669	Myosin light polypeptide 6	P60660	4637	MYL6	20	Y	3.0067	0.0495331	0.565687	-0.0511251	0.340224
	20106-80	3	SL011393	DCPS	Q96C86	28960	DCPS	20		3.41855	0.0426508	0.0733622	0.00706046	0.630287
	20107-11	3	SL008030	MYL4	P12829	4635	MYL4	0.5	Y	4.06884	0.000746007	0.958631	0.00529408	0.553198
	20110-25	3	SL013275	HN1L	Q9H910	90861	JPT2	20	Y	2.67411	-0.00481494	0.892447	0.0111905	0.613197
	20111-5	3	SL008935	BASP	P80723	10409	BASP1	0.5	Y	2.97962	-0.0108634	0.85191	0.0282224	0.435782
	20116-30	3	SL007060	OXSR1	O95747	9943	OXSR1	0.5	Y	3.23627	-0.00495392	0.969036	0.0718135	0.366113
	20117-5	3	SL008378	4EBP2	Q13542	1979	EIF4EBP2	20		3.14507	-0.00504564	0.944738	0.0307223	0.497582
	20120-101	3	SL025790	AMGO1:ECD	Q86WK6	57463	AMIGO1	20		2.50593	0.00433779	0.817279	-0.0121328	0.299702
	20126-19	3	SL004271	GFAP	P14136	2670	GFAP	20	Y	2.0676	0.0145336	0.507796	-0.0173931	0.203609
	20127-102	3	SL015179	HEPH	Q9BQS7	9843	HEPH	20		2.42316	0.00132891	0.913156	-0.024773	0.00154567
	20128-1	3	SL006051	CREB1	P16220	1385	CREB1	20		2.76917	-0.0139169	0.642467	-0.0255876	0.171543
	20130-144	3	SL021665	KC1G1	Q9HCP0	53944	CSNK1G1	20	Y	3.18713	-0.0222997	0.795339	0.0675282	0.208074
	20133-1	3	SL002732	MAGE-3	P43357	4102	MAGEA3	20		3.23356	0.0119044	0.435429	-0.0159347	0.0949479
	20134-27	3	SL018780	MARCO	Q9UEW3	8685	MARCO	20		1.81586	0.0244371	0.374919	0.00913249	0.592631
	20135-85	3	SL019942	MCE1	O60942	8732	RNGTT	0.5		3.52691	-0.0157331	0.230845	0.00478131	0.555663
	20137-49	3	SL008019	ROA1	P09651	3178	HNRNPA1	0.5	Y	3.22068	-0.0106306	0.91586	0.0466379	0.456251
	20139-57	3	SL015171	SH3G2	Q99962	6456	SH3GL2	20		3.14641	-0.0068526	0.947449	0.0605653	0.349554
	20141-42	3	SL020143	TCEA2	Q15560	6919	TCEA2	20		2.69315	0.019451	0.862231	0.0462686	0.506815
	20142-42	3	SL006252	UBE2C	O00762	11065	UBE2C	20		2.42327	-0.0012272	0.940035	-0.0131854	0.193699
	20159-1	3	SL017481	NRN1L	Q496H8	123904	NRN1L	20		2.79847	0.0141724	0.575966	0.00322832	0.837394
	20161-41	3	SL018262	NCAM1	P13591	4684	NCAM1	0.5		4.62017	-0.0108423	0.636263	-0.00217457	0.878543
	20165-4	3	SL008681	DPYS	Q14117	1807	DPYS	20		3.34606	0.0297139	0.142385	0.00285262	0.819571
	20167-6	3	SL010818	RAB8B	Q92930	51762	RAB8B	0.5	Y	3.14377	-0.0433432	0.739385	0.0784849	0.333333
	20173-39	3	SL021143	CAN9	O14815	10753	CAPN9	0.5	Y	3.17994	-0.00516085	0.604167	-0.00242485	0.693945
	20175-17	3	SL012498	CO9A3	Q14050	1299	COL9A3	0.5		2.78756	-0.0355452	0.139862	0.00683	0.645991
	20181-17	3	SL021241	ITA11	Q9UKX5	22801	ITGA11	20		2.62539	-0.00993843	0.281032	0.0058006	0.309251
	20183-48	3	SL021773	MEOX1	P50221	4222	MEOX1	20		2.68109	0.000345656	0.945922	-0.000954341	0.762585
	20185-44	3	SL008022	ODP2	P10515	1737	DLAT	20		2.80439	-0.0273554	0.119826	0.0133263	0.221165
	20187-10	3	SL002726	Integrin aVb3	P05106|P06756	3690|3685	ITGB3|ITGAV	20		3.28875	-0.037387	0.225546	-0.000214181	0.991025
	20189-28	3	SL014388	Integrin aVb6	P06756|P18564	3685|3694	ITGAV|ITGB6	20		2.69389	0.00137818	0.922156	-0.00990588	0.259772
	20189-4	3	SL014388	Integrin aVb6	P18564|P06756	3694|3685	ITGB6|ITGAV	20		2.65386	-0.0348336	0.459867	0.0393959	0.180029
	20191-13	3	SL014391	Integrin aVb8	P06756|P26012	3685|3696	ITGAV|ITGB8	20		2.45533	-9.21667e-05	0.994302	0.00525234	0.512906
	20195-13	3	SL013517	IFIH1	Q9BYX4	64135	IFIH1	20		3.05518	0.0327519	0.399202	-0.0301005	0.213475
	20197-14	3	SL007318	VISL1	P62760	7447	VSNL1	20		3.07163	0.00436961	0.348309	-0.0022016	0.443812
	20203-45	3	SL000311	C1s	P09871	716	C1S	0.005		4.04709	-0.0062308	0.650163	-0.00949726	0.267265
	20205-55	3	SL013847	DYRK2	Q92630	8445	DYRK2	20		2.37549	0.0194411	0.169394	-0.0115924	0.18697
	20211-75	3	SL021536	GBP5	Q96PP8	115362	GBP5	20		3.12286	0.0345464	0.0846583	0.00105322	0.932017
	20213-82	3	SL013017	HSP76	P17066	3310	HSPA6	20	Y	2.74762	0.0210281	0.506602	0.0181049	0.357929
	20215-45	3	SL022583	Integrin aVb1	P05556|P06756	3688|3685	ITGB1|ITGAV	20	Y	2.4261	-0.0178584	0.357464	-0.0221299	0.0690247
	20217-26	3	SL009769	Lamin-B2	Q03252	84823	LMNB2	20		3.30387	0.0344503	0.653915	0.0415629	0.384729
	20219-25	3	SL003751	Neprilysin	P08473	4311	MME	20		2.74402	-0.0059351	0.654307	-0.0136377	0.0991826
	20221-26	3	SL011403	PDE4C	Q08493	5143	PDE4C	20		4.05667	0.00555686	0.944287	0.0490803	0.321699
	20225-119	3	SL013781	STA5A	P42229	6776	STAT5A	20	Y	3.35894	0.0185979	0.166904	0.00356583	0.668022
	20229-67	3	SL015202	TM2D1	Q9BX74	83941	TM2D1	20		2.78734	0.00195763	0.935766	-0.00805632	0.593736
	20231-23	3	SL021946	UPP2	O95045	151531	UPP2	20		2.65109	0.0118422	0.410794	0.0139076	0.122993
	20237-38	3	SL013006	OAT	P04181	4942	OAT	20	Y	2.69723	0.0183246	0.76756	0.0601752	0.120744
	20241-9	3	SL006956	SNP23	O00161	8773	SNAP23	0.5	Y	3.42044	0.00238154	0.921575	0.000833164	0.955641
	20243-26	3	SL005670	Profilin-1	P07737	5216	PFN1	0.5	Y	4.13693	-0.0437869	0.5131	0.0435364	0.296107
	20245-13	3	SL003676	Retinoic acid receptor RXR-alpha	P19793	6256	RXRA	20		2.75421	0.0031922	0.785949	0.00286907	0.694364
	20247-17	3	SL021764	DPYL4	O14531	10570	DPYSL4	20		2.89578	0.00963538	0.486452	-0.0132752	0.124734
	20367-6	3	SL021603	OXLA	Q96RQ9	259307	IL4I1	20		2.8617	0.0145565	0.172943	-0.013188	0.0482224
	20370-6	3	SL009422	ACYP1	P07311	97	ACYP1	20	Y	3.94848	-0.0221046	0.77775	0.0233368	0.631427
	20373-141	3	SL022052	GID8	Q9NWU2	54994	GID8	20	Y	3.15218	0.0417949	0.272748	-0.0205922	0.38162
	20374-41	3	SL021991	COQ9	O75208	57017	COQ9	20		3.62257	0.0118663	0.90634	0.0208894	0.73887
	20376-64	3	SL022244	TATD1	Q6P1N9	83940	TATDN1	20	Y	3.78189	-0.0382613	0.713431	0.0458076	0.479502
	20377-15	3	SL022035	ERGI3	Q9Y282	51614	ERGIC3	20	Y	2.3919	-0.00368503	0.81278	-0.00174912	0.856226
	20378-110	3	SL022095	LZTL1	Q9NQ48	54585	LZTFL1	20		3.21881	0.0159162	0.839166	0.0471855	0.333933
	20379-59	3	SL022241	SVBP	Q8N300	374969	SVBP	20		3.13636	-0.00463554	0.650735	-0.00150634	0.812724
	20380-50	3	SL022091	LSM12	Q3MHD2	124801	LSM12	20		2.61908	-0.0237698	0.0335455	0.00687505	0.312808
	20381-21	3	SL022169	PIHD2	Q8WWB5	120379	PIH1D2	20		2.72891	0.0109323	0.628926	-0.00642628	0.647314
	20382-8	3	SL022113	MSPD1	Q9UJG1	56180	MOSPD1	20		2.69918	-0.00409293	0.64269	-0.00813941	0.139572
	20383-31	3	SL022201	RBM18	Q96H35	92400	RBM18	20		3.14818	-0.00082419	0.981785	0.00416792	0.852472
	20385-21	3	SL021992	CPTP	Q5TA50	80772	CPTP	20		2.89622	0.028227	0.459373	0.0167459	0.479688
	20386-15	3	SL022193	PTRD1	Q6GMV3	391356	PTRHD1	0.5	Y	3.25332	-0.00187408	0.987436	0.0627738	0.396764
	20387-277	3	SL021982	CHCH7	Q9BUK0	79145	CHCHD7	0.005		3.36442	-0.0349373	0.149754	-0.0101758	0.497447
	20388-8	3	SL022271	TSR2	Q969E8	90121	TSR2	20		2.87953	0.0232741	0.435721	-0.0266043	0.153915
	20389-36	3	SL022075	IMP2L	Q96T52	83943	IMMP2L	20		2.75009	0.0199873	0.730302	-0.00492618	0.89119
	20390-4	3	SL021912	HMGN3	Q15651	9324	HMGN3	20		2.31115	0.0116963	0.392518	-0.00812639	0.336141
	20393-10	3	SL022160	CNCG	Q13956	5149	PDE6H	20		2.99024	-0.00683473	0.633364	-0.0115207	0.197723
	20396-70	3	SL021990	COMD6	Q7Z4G1	170622	COMMD6	20		2.65154	0.000141543	0.978756	-0.00686906	0.0398513
	20398-60	3	SL022180	POP7	O75817	10248	POP7	0.5		3.88972	-0.00207521	0.955097	-0.0376772	0.102542
	20399-7	3	SL022153	OXLD1	Q5BKU9	339229	OXLD1	20		2.62672	0.0239436	0.0816473	0.00578408	0.495114
	20401-19	3	SL021969	BUD31	P41223	8896	BUD31	20		2.91842	0.0106477	0.41822	-0.00851205	0.297448
	20402-11	3	SL022266	TPC2A	P0DI81	6399	TRAPPC2	20		3.19543	-0.0467842	0.427361	0.0462851	0.207462
	20408-11	3	SL022263	TOM20	Q15388	9804	TOMM20	20		3.11584	-0.0676858	0.0867765	0.0289091	0.236814
	20411-52	3	SL022274	TTC33	Q6PID6	23548	TTC33	20		3.36595	-0.0273058	0.104617	-0.00548464	0.597259
	20423-40	3	SL010770	CIB1	Q99828	10519	CIB1	20	Y	3.77338	-0.00958729	0.803295	-0.000785771	0.973761
	20425-12	3	SL022064	HHEX	Q03014	3087	HHEX	20		2.74949	0.0177606	0.321635	0.00113583	0.918506
	20426-34	3	SL022040	FA84A	Q96KN4	151354	LRATD1	20		2.53782	0.00883139	0.59112	-0.00879092	0.389265
	20427-18	3	SL022104	MED20	Q9H944	9477	MED20	20		3.46976	0.0361055	0.0743746	-0.00126523	0.919081
	20428-5	3	SL022166	PHOP1	Q8TCT1	162466	PHOSPHO1	20	Y	2.52961	0.0128476	0.789375	0.00389136	0.896073
	20430-8	3	SL000529	Natriuretic Peptide C-Type	P23582	4880	NPPC	20		2.67591	-0.00332991	0.916276	0.0376244	0.0599697
	20432-6	3	SL022163	PGPI	Q9NXJ5	54858	PGPEP1	20		2.89037	0.0175702	0.605627	0.0190348	0.368779
	20433-19	3	SL022117	RM01	Q9BYD6	65008	MRPL1	20		3.02151	-0.0751722	0.369893	0.0674828	0.196166
	20434-23	3	SL022156	PC4L1	A6NKN8	654790	PCP4L1	20		2.65148	-0.0798555	0.135639	-0.0186213	0.573254
	20435-41	3	SL022033	EMC2	Q15006	9694	EMC2	20		2.5614	0.00556644	0.738775	0.00819492	0.430051
	20436-93	3	SL022264	TPGS2	Q68CL5	25941	TPGS2	0.5		3.38951	0.00381178	0.709084	0.00859163	0.178007
	20437-9	3	SL022013	IDLC	O14645	7802	DNALI1	20		2.40666	-0.00519077	0.547202	0.00445601	0.40592
	20439-14	3	SL022186	PROSC	O94903	11212	PLPBP	20	Y	4.39157	-0.0338142	0.6667	0.0463068	0.343371
	20440-36	3	SL022273	TTC32	Q5I0X7	130502	TTC32	20		2.36361	0.0153499	0.352574	-0.0122154	0.234502
	20441-35	3	SL022176	RPAB1	P19388	5434	POLR2E	20		2.84712	-0.00168046	0.96298	0.0176937	0.432239
	20442-12	3	SL020201	RCAN3	Q9UKA8	11123	RCAN3	0.5		3.6062	0.0230081	0.48165	-0.00529016	0.794288
	20443-37	3	SL022254	TEN1L	Q86WV5	100134934	TEN1	20		2.68079	0.0121063	0.205305	0.00421733	0.47628
	20444-12	3	SL022265	TPPP3	Q9BW30	51673	TPPP3	20		3.34733	-0.00325817	0.924019	0.0005063	0.980971
	20445-29	3	SL021952	AP1AR	Q63HQ0	55435	AP1AR	20		4.46477	-0.0271528	0.58037	0.030157	0.323861
	20447-11	3	SL022258	TF2LY	Q8IUE0	90655	TGIF2LY	20		2.432	-0.0163201	0.144562	0.00227236	0.741964
	20448-7	3	SL022177	RPAB2	P61218	5435	POLR2F	20		2.57516	-0.00317514	0.753298	0.0038653	0.538322
	20449-72	3	SL022080	JOS1	Q15040	9929	JOSD1	20	Y	2.75466	-0.018815	0.049188	0.0036379	0.536246
	20451-126	3	SL022074	IFT22	Q9H7X7	64792	IFT22	20		3.0024	0.00766409	0.455541	0.0144363	0.0257452
	20453-9	3	SL022146	NSE1	Q8WV22	197370	NSMCE1	20		2.48321	-0.00020258	0.991013	-0.0212973	0.0593269
	20454-24	3	SL022128	SOSB2	Q96AH0	64859	NABP1	20		2.69061	-0.0018493	0.932775	0.00285005	0.834284
	20457-13	3	SL021989	COA4	Q9NYJ1	51287	COA4	20		2.94036	-0.00153761	0.9088	0.013952	0.0969914
	20458-22	3	SL022130	NDUA2	O43678	4695	NDUFA2	20		2.47138	-0.0345072	0.204553	0.0257732	0.127994
	20460-22	3	SL022073	IFT20	Q8IY31	90410	IFT20	20		2.79282	-0.0737393	0.0451044	0.0206144	0.361557
	20461-58	3	SL022039	FA50A	Q14320	9130	FAM50A	20		2.92842	0.0157148	0.632993	0.00687076	0.736687
	20463-315	3	SL022076	IMPCT	Q9P2X3	55364	IMPACT	20		3.27795	-0.00389034	0.970787	0.0483219	0.464675
	20464-7	3	SL022083	KHDCL	Q5JSQ8	100129128	KHDC1L	20		2.56676	0.00125706	0.955816	-0.0349197	0.0151928
	20511-3	3	SL005192	JAM-A	Q9Y624	50848	F11R	20	Y	2.22158	-0.0121119	0.784931	0.040778	0.141559
	20512-2	3	SL002727	MUC18	P43121	4162	MCAM	0.005		3.34639	-0.0296066	0.106981	0.0142754	0.208684
	20514-8	3	SL025802	BAMBI:ECD	Q13145	25805	BAMBI	0.5		2.84342	-0.0106027	0.571445	0.00544542	0.639614
	20516-11	3	SL015287	SCN3B	Q9NY72	55800	SCN3B	20		2.55106	-0.00521656	0.784795	-0.0018602	0.875411
	20517-1	3	SL004857	Desmoglein-2	Q14126	1829	DSG2	0.5		4.70588	-0.0165213	0.433143	0.00790128	0.54614
	20518-11	3	SL004791	DR3	Q93038	8718	TNFRSF25	20		2.31866	0.00296475	0.865319	-0.00987592	0.361516
	20519-7	3	SL004135	CD6	P30203	923	CD6	20		2.51697	-0.0160501	0.127464	-0.000898004	0.890018
	20520-14	3	SL008586	FAM3C	Q92520	10447	FAM3C	20		2.36235	-0.0490905	0.0678408	0.0166924	0.314427
	20521-83	3	SL000349	CD28	P10747	940	CD28	20		2.64588	0.00828158	0.421815	-0.00518335	0.418311
	20522-2	3	SL018781	IRPL1	Q9NZN1	11141	IL1RAPL1	20		2.31121	-0.0351147	0.0668274	-0.00809123	0.492178
	20524-38	3	SL013799	NRG3	P56975	10718	NRG3	20		2.81554	0.0763419	0.196221	-0.0664805	0.0713707
	20525-200	3	SL006466	PDIA4	P13667	9601	PDIA4	0.5	Y	3.22921	-0.0712957	0.131631	0.0670618	0.0235842
	20526-3	3	SL018354	RET1L	Q5VY80	154064	RAET1L	20		2.60245	0.0258542	0.523041	0.00120786	0.961654
	20527-47	3	SL019517	SEM5B	Q9P283	54437	SEMA5B	20		2.94234	-0.012527	0.604042	-0.0158048	0.293254
	20528-23	3	SL007199	CD68	P34810	968	CD68	20		3.12203	-0.0168401	0.869448	0.0227082	0.721261
	20529-7	3	SL007799	CAD10	Q9Y6N8	1008	CDH10	20		2.44829	0.0037334	0.841537	-0.0295337	0.0124404
	20530-2	3	SL021501	SEM6D	Q8NFY4	80031	SEMA6D	0.5		3.10661	-0.00213718	0.913848	-0.00197543	0.872041
	20531-5	3	SL021299	SLAF9	Q96A28	89886	SLAMF9	20		2.63026	-0.0548672	0.0836491	-0.0250695	0.201462
	20533-39	3	SL021088	IL-35	P29459|Q14213	3592|10148	IL12A|EBI3	20		4.13879	0.025713	0.534627	0.0100859	0.695119
	20534-6	3	SL007548	SCRB1	Q8WTV0	949	SCARB1	0.5		2.77541	0.00209022	0.938126	0.00676683	0.685981
	20535-68	3	SL021237	I17RE	Q8NFR9	132014	IL17RE	20		3.07514	0.0276158	0.247686	-0.00643114	0.663894
	20536-11	3	SL005160	ESAM	Q96AP7	90952	ESAM	0.5		3.34917	-0.0348547	0.275132	0.0280008	0.159159
	20538-71	3	SL025984	SIG11:ECD	Q96RL6	114132	SIGLEC11	20		2.68675	0.0289403	0.648568	-0.0292941	0.458201
	20539-4	3	SL004528	HNP-3	P59666	1668	DEFA3	20	Y	3.57729	-0.00791202	0.918058	-0.0324053	0.498183
	20540-65	3	SL017416	SEM4G	Q9NTN9	57715	SEMA4G	0.5		3.38913	0.0328326	0.162438	-0.00158967	0.912474
	20541-73	3	SL007174	CD1B	P29016	910	CD1B	20		2.15078	0.00776013	0.522094	-0.00979263	0.195164
	20542-47	3	SL007189	CALCR	P30988	799	CALCR	20		3.06824	0.0236142	0.134224	0.00779336	0.42382
	20543-19	3	SL007658	DB127	Q9H1M4	140850	DEFB127	20		2.41297	-0.00234344	0.845357	-0.00713062	0.338384
	20544-103	3	SL021684	GRIK2	Q13002	2898	GRIK2	20		2.15865	0.0079244	0.514351	-0.0165997	0.0300095
	20545-17	3	SL021686	MFAP3	P55082	4238	MFAP3	20		2.71573	0.042739	0.101182	-0.0069219	0.665693
	20546-71	3	SL008962	R4RL1	Q86UN2	146760	RTN4RL1	0.5		3.36235	0.0106857	0.653405	-0.0217981	0.142548
	20547-5	3	SL021685	ACHB3	Q05901	1142	CHRNB3	20		2.05492	0.0195593	0.257179	0.000875044	0.934724
	20549-1	3	SL021683	IZUM4	Q1ZYL8	113177	IZUMO4	0.5		2.70836	0.10443	0.077994	0.0558416	0.128378
	20550-38	3	SL009074	NTRI	Q9P121	50863	NTM	0.5		3.922	-0.0228216	0.32477	0.00459932	0.748681
	20553-2	3	SL008932	P3IP1	Q96FE7	113791	PIK3IP1	20		2.33382	0.00610153	0.491907	-0.00525786	0.341055
	20557-19	3	SL017433	VSIG8	P0DPA2	391123	VSIG8	20		2.1287	0.0295712	0.171709	-0.000705319	0.957921
	20558-4	3	SL013763	EPHA8	P29322	2046	EPHA8	20		2.45884	0.0756377	0.243882	-0.00107001	0.978745
	20561-15	3	SL020683	CNTN6	Q9UQ52	27255	CNTN6	0.5		3.23405	-0.0497203	0.0754	-0.0232097	0.179235
	20562-78	3	SL018479	KLRB1	Q12918	3820	KLRB1	20		2.61968	0.00381988	0.723116	0.000800522	0.904837
	20563-48	3	SL004498	TLR10	Q9BXR5	81793	TLR10	20		1.91257	-0.0131502	0.488986	0.00130048	0.911781
	20564-53	3	SL007075	THY1	P04216	7070	THY1	0.5		2.81607	-0.0421847	0.25796	-0.0120784	0.599629
	20568-3	3	SL006567	FREM1	Q5H8C1	158326	FREM1	20		2.6043	0.00281478	0.902307	0.00338037	0.812511
	20570-18	3	SL018234	VSTM1	Q6UX27	284415	VSTM1	20		2.6545	0.021306	0.576853	0.00198554	0.933205
	20572-6	3	SL004873	MER	Q12866	10461	MERTK	20		2.80211	0.044925	0.437179	0.0588392	0.103372
	20574-8	3	SL007309	CD81	P60033	975	CD81	20		2.31145	0.00297697	0.778392	-0.00216506	0.74111
	20575-82	3	SL019007	CLC9A	Q6UXN8	283420	CLEC9A	20		2.33794	0.0381937	0.0727079	-0.00028866	0.982415
	20576-71	3	SL021766	FZD7	O75084	8324	FZD7	20		3.65087	0.00531986	0.885848	-0.00738647	0.74837
	20577-5	3	SL021767	FZD8	Q9H461	8325	FZD8	20		3.70645	-0.0154462	0.613485	0.00666201	0.725757
	20578-10	3	SL021149	LPHN3	Q9HAR2	23284	ADGRL3	0.5		2.89023	-0.00676405	0.770021	0.010924	0.447962
	20579-50	3	SL008643	MAG	P20916	4099	MAG	20		2.76078	7.14129e-05	0.997391	0.0105153	0.439147
	20581-42	3	SL025875	GLP1R:ECD	P43220	2740	GLP1R	20		2.70591	-0.00165735	0.949788	0.0232377	0.15786
	20584-4	3	SL025941	nectin-1 gamma:ECD	Q15223	5818	NECTIN1	0.5	Y	2.944	-0.000734286	0.963974	-0.00152182	0.879996
	20585-5	3	SL017494	CLM9	Q6UXG3	146894	CD300LG	0.5		3.64942	-0.0844793	0.0344646	0.00818298	0.738275
	20585-9	3	SL017494	CLM9	Q6UXG3	146894	CD300LG	20		1.57112	0.0291739	0.14571	0.0136976	0.270275
	20586-18	3	SL012856	CNTN3	Q9P232	5067	CNTN3	0.5		3.07277	0.0138068	0.497605	-0.002021	0.872858
	20588-49	3	SL007175	CD1C	P29017	911	CD1C	20		3.40779	-0.0206008	0.247802	-0.00347682	0.75171
	20589-5	3	SL007293	CADH4	P55283	1002	CDH4	20		2.42226	0.0182971	0.664136	0.0177441	0.497907
	20590-13	3	SL004417	NPY	P01303	4852	NPY	0.5		3.005	0.0373741	0.0663939	-0.00335452	0.788845
	20591-48	3	SL022383	GLDN	Q6ZMI3	342035	GLDN	0.5		3.22989	0.0165966	0.538687	-0.00066619	0.968276
	20592-8	3	SL008765	LXN	Q9BS40	56925	LXN	20	Y	3.22941	-0.0216084	0.757714	0.0298938	0.493071
	20593-10	3	SL018857	B3GT5	Q9Y2C3	10317	B3GALT5	0.5		2.99309	0.00488036	0.854731	0.0232654	0.162789
	20912-10	3	SL022194	HDHD1	Q08623	8226	PUDP	20	Y	3.27715	0.00809927	0.892195	0.0270048	0.467099
	20913-27	3	SL022028	EIF1	P41567	10209	EIF1	20		3.64166	-0.0292102	0.549788	0.0280934	0.354552
	20915-68	3	SL022135	NECP2	Q9NVZ3	55707	NECAP2	0.5	Y	3.00489	0.0162865	0.848971	0.0457487	0.390104
	20918-28	3	SL022234	RU1C	P09234	6631	SNRPC	20		2.7771	0.0501633	0.145508	0.0255358	0.231742
	20921-1	3	SL022053	GIPC2	Q8TF65	54810	GIPC2	20		3.22755	0.0713519	0.351614	0.0211151	0.656504
	20922-4	3	SL022162	PROF4	Q8NHR9	375189	PFN4	20		2.05824	0.0423695	0.116305	0.00100065	0.952047
	20923-10	3	SL022102	MGDP1	Q86V88	145553	MDP1	20	Y	3.61396	-0.0122001	0.892144	0.0761031	0.175603
	20924-85	3	SL022250	TCAL1	Q15170	9338	TCEAL1	20		2.97126	0.00193702	0.703472	-0.00274973	0.3839
	20926-31	3	SL021956	ATF1	P18846	466	ATF1	20		2.882	0.00033694	0.962924	0.00352743	0.433762
	20927-43	3	SL022058	T2FB	P13984	2963	GTF2F2	20		2.53635	-0.0359814	0.026412	-0.0070864	0.475812
	20928-39	3	SL022251	TCAL7	Q9BRU2	56849	TCEAL7	20		2.53671	0.0470115	0.167544	-0.0401183	0.0589901
	20929-4	3	SL021996	CTDSL	O15194	10217	CTDSPL	20	Y	2.76554	-0.0699342	0.205343	0.0597466	0.0828255
	20931-156	3	SL021958	AUHM	Q13825	549	AUH	20		3.26965	0.0111043	0.401312	0.00540639	0.509005
	20932-10	3	SL021975	CCD69	A6NI79	26112	CCDC69	0.5		3.09809	-0.00341948	0.759657	0.00155496	0.821883
	20934-13	3	SL022198	RAB24	Q969Q5	53917	RAB24	20		2.60449	-0.00194856	0.963844	0.0244737	0.360543
	20935-4	3	SL022159	PDCL3	Q9H2J4	79031	PDCL3	20		3.43864	0.00633766	0.931685	0.0528584	0.251526
	20936-8	3	SL022245	TATD3	Q17R31	128387	TATDN3	20		2.85557	0.0319043	0.591667	0.0264005	0.475044
	20937-43	3	SL022034	NEP1	Q92979	10436	EMG1	20		2.62673	0.00711451	0.863702	0.00379201	0.882917
	20939-113	3	SL022140	NHP2	Q9NX24	55651	NHP2	20		3.02153	-0.00262231	0.921036	-0.00154242	0.925228
	20941-7	3	SL022284	UBL3	O95164	5412	UBL3	20		3.3424	0.00335545	0.83164	-0.00920768	0.348833
	20942-4	3	SL022009	DNJB8	Q8NHS0	165721	DNAJB8	0.5	Y	3.17583	-0.00147694	0.986391	0.037013	0.491956
	20943-14	3	SL022127	NAA50	Q9GZZ1	80218	NAA50	20		3.95802	-0.000828064	0.993016	0.0568528	0.334612
	20946-41	3	SL022060	GTSF1	Q8WW33	121355	GTSF1	20		2.59032	0.0292314	0.553458	0.0317682	0.300935
	20947-50	3	SL022017	NC2B	Q01658	1810	DR1	20		3.49227	0.0144501	0.853434	0.0172663	0.722352
	20948-16	3	SL022150	NUD16	Q96DE0	131870	NUDT16	20		3.13378	-0.0586684	0.611377	0.0664569	0.355028
	20950-159	3	SL022188	PRDC1	Q9NRG1	56952	PRTFDC1	20	Y	3.57853	-0.100603	0.257426	0.0262382	0.633393
	20952-15	3	SL022023	ECHD1	Q9NTX5	55862	ECHDC1	20	Y	3.94968	-0.00114111	0.988057	0.0488696	0.303538
	20953-34	3	SL022110	MMAC	Q9Y4U1	25974	MMACHC	0.5		3.23486	-0.0491184	0.178146	-3.58884e-05	0.99873
	20954-27	3	SL022087	LDOCL	Q6ICC9	84247	RTL6	20		2.47444	-0.013829	0.359952	-0.0223103	0.0190416
	20955-20	3	SL021949	ADAT2	Q7Z6V5	134637	ADAT2	20		3.09058	0.0155448	0.46701	0.0237103	0.0763877
	20956-13	3	SL022161	PFD4	Q9NQP4	5203	PFDN4	20	Y	3.25517	-0.0155966	0.873884	0.0433015	0.478655
	20957-57	3	SL022149	NUD10	Q8NFP7	170685	NUDT10	20	Y	2.75283	0.0122553	0.822287	0.0227863	0.501941
	20958-13	3	SL022197	RAB23	Q9ULC3	51715	RAB23	20	Y	3.58749	-0.00950785	0.932582	0.0509882	0.465841
	20959-12	3	SL022019	DUS18	Q8NEJ0	150290	DUSP18	20		2.66788	0.0114205	0.451783	0.00631157	0.502852
	20960-47	3	SL013232	FUBP1	Q96AE4	8880	FUBP1	20		3.57212	0.00164778	0.978168	0.0276089	0.461102
	20964-13	3	SL022213	RS14	P62263	6208	RPS14	20	Y	2.7029	0.0147543	0.80546	0.0137089	0.712636
	20965-18	3	SL022100	MP3B2	A6NCE7	643246	MAP1LC3B2	0.5		3.21234	0.0126551	0.430757	-0.00239873	0.809042
	20966-7	3	SL022221	SENP8	Q96LD8	123228	SENP8	20	Y	2.6921	-0.0309732	0.428889	-0.00364973	0.880517
	20967-137	3	SL022191	PSMG4	Q5JS54	389362	PSMG4	20	Y	3.12831	-0.0108679	0.864631	-0.0551859	0.165839
	20968-22	3	SL022036	EXOS5	Q9NQT4	56915	EXOSC5	20		2.99661	0.0199547	0.528222	0.0333028	0.0925255
	20969-114	3	SL022218	RYBP	Q8N488	23429	RYBP	20		2.40823	0.0406503	0.106201	-0.00168253	0.913612
	20970-14	3	SL022002	DBND1	Q9H9R9	79007	DBNDD1	20		3.32598	-0.059521	0.218948	-0.0471333	0.118138
	20971-1	3	SL022123	MSRB1	Q9NZV6	51734	MSRB1	20		2.8628	0.019913	0.195528	-0.0072196	0.447157
	20972-37	3	SL022151	CPSF5	O43809	11051	NUDT21	20		3.44675	-0.0174582	0.644605	0.0229551	0.329971
	20975-2	3	SL021786	RCAN2	Q14206	10231	RCAN2	20		2.0827	-0.00944143	0.614794	-0.00302963	0.794341
	20976-19	3	SL022093	LSM3	P62310	27258	LSM3	20		3.14286	0.000980453	0.985518	0.033317	0.322091
	20977-2	3	SL022158	PHLP	Q13371	5082	PDCL	20		2.57261	-0.0237026	0.257085	-0.000400813	0.975293
	20979-86	3	SL022056	TF2B	Q00403	2959	GTF2B	20		2.8156	0.031708	0.747371	0.0211592	0.729361
	20982-29	3	SL022233	SNR25	Q9BV90	79622	SNRNP25	20		2.3464	-0.00423462	0.862912	0.000947589	0.950405
	20984-142	3	SL022020	DUS19	Q8WTR2	142679	DUSP19	20		2.82353	-0.00147987	0.884168	-0.0133784	0.0363191
	20986-58	3	SL022027	EGLN3	Q9H6Z9	112399	EGLN3	20		2.60316	0.0358281	0.0313883	-0.00420362	0.678688
	20987-21	3	SL022227	SIX6	O95475	4990	SIX6	20		2.80631	0.0352672	0.347231	-0.0039744	0.864274
	20988-63	3	SL022208	RP9	Q8TA86	6100	RP9	20		3.18652	-0.00143196	0.945762	-0.00491417	0.707183
	20990-48	3	SL022253	TEF	Q10587	7008	TEF	20		2.3101	0.0115759	0.520868	-0.00820474	0.464067
	20991-2	3	SL022088	LIMD2	Q9BT23	80774	LIMD2	20		3.15533	0.0544382	0.399518	0.0599494	0.136949
	20993-13	3	SL021964	BEND6	Q5SZJ8	221336	BEND6	20		2.48061	0.0369499	0.165723	-0.0240005	0.147107
	20994-37	3	SL022172	PKHF2	Q9H8W4	79666	PLEKHF2	20	Y	3.50514	0.00995062	0.934702	0.0882698	0.243831
	20995-47	3	SL022175	RPB3	P19387	5432	POLR2C	20		3.03217	-0.00227846	0.936922	0.0234663	0.191754
	20996-107	3	SL022220	SDHF1	A6NFY7	644096	SDHAF1	20		2.93801	-0.0297086	0.0245085	0.00560836	0.488481
	20998-19	3	SL021672	NRK2	Q9NPI5	27231	NMRK2	20		3.12827	-0.0050316	0.765705	-0.00539884	0.606714
	20999-12	3	SL006486	RL5	P46777	6125	RPL5	20	Y	3.22402	0.0224871	0.813639	0.0432668	0.465843
	21000-40	3	SL022178	RPB1B	Q9GZM3	246721	POLR2J2	20		2.69723	0.045313	0.585295	-0.108106	0.038368
	21001-393	3	SL021967	BRK1	Q8WUW1	55845	BRK1	0.5		2.95345	0.00329142	0.777318	0.00109967	0.879094
	21002-1	3	SL022148	NUDC2	Q8WVJ2	134492	NUDCD2	20	Y	3.82103	-0.0160524	0.872722	0.0550169	0.377765
	21008-113	3	SL022098	MGN	P61326	4116	MAGOH	20	Y	3.34917	-0.0289454	0.775364	0.0397327	0.528674
	21009-28	3	SL022235	SNTAN	A6NMZ2	132203	SNTN	20		2.77869	0.0493539	0.0492048	-0.00729872	0.63417
	21104-37	3	SL022285	UBL5	Q9BZL1	59286	UBL5	20		3.38786	0.0070392	0.876843	0.0441462	0.120692
	21105-23	3	SL022287	U119B	A6NIH7	84747	UNC119B	20		2.80693	0.0273103	0.701761	0.0649058	0.145194
	21106-206	3	SL014913	CETN1	Q12798	1068	CETN1	20		2.57845	0.0142167	0.707601	0.00501861	0.831165
	21107-5	3	SL022131	CIA30	Q9Y375	51103	NDUFAF1	20		3.12853	0.0274368	0.783998	0.0692914	0.266782
	21108-5	3	SL011288	CSTP1	Q9BRF8	55313	CPPED1	20	Y	3.44253	0.0753685	0.521918	0.059465	0.416
	21109-1	3	SL021980	CFA36	Q96G28	112942	CFAP36	20		3.78967	0.0210432	0.793109	0.039902	0.424064
	21110-5	3	SL022283	UBE2Z	Q9H832	65264	UBE2Z	20		2.89934	0.0559391	0.347263	0.0413442	0.263798
	21111-49	3	SL022070	HPBP1	Q9NZL4	23640	HSPBP1	20	Y	2.95098	0.0502402	0.565981	0.0579617	0.287458
	21112-6	3	SL022125	MLRS	Q96A32	29895	MYL11	20		3.47504	-0.0573614	0.406975	-0.0590464	0.170923
	21113-3	3	SL022261	TIFA	Q96CG3	92610	TIFA	20		2.6261	0.0305181	0.171239	-0.0154628	0.262519
	21114-18	3	SL022010	DJC12	Q9UKB3	56521	DNAJC12	20		2.36376	-0.00201962	0.882372	0.00446617	0.597452
	21115-48	3	SL021961	BN3D2	Q7Z5W3	144233	BCDIN3D	0.5		3.89731	-0.00947823	0.851214	-0.0176226	0.574877
	21116-13	3	SL022025	EED	O75530	8726	EED	20		2.26468	0.0325082	0.325735	0.0121259	0.554239
	21117-18	3	SL022295	ZC4H2	Q9NQZ6	55906	ZC4H2	20		2.18875	-0.005631	0.824754	-0.0125255	0.428854
	21118-48	3	SL005349	GFRP	P30047	2644	GCHFR	20		3.282	0.0106043	0.872086	0.0388066	0.343651
	21119-1	3	SL021973	CBR4	Q8N4T8	84869	CBR4	20		2.77747	-0.0600907	0.0846103	-0.0262984	0.222393
	21120-3	3	SL022132	MIMIT	Q8N183	91942	NDUFAF2	20		2.84759	-0.0477465	0.374586	0.0796327	0.0187476
	21121-31	3	SL022279	UBA3	Q8TBC4	9039	UBA3	20	Y	2.08003	-0.0299955	0.590554	0.0117756	0.733199
	21122-3	3	SL022003	DBND2	Q9BQY9	55861	DBNDD2	20		3.04078	-0.017142	0.0917802	-0.0106282	0.0925744
	21123-1	3	SL022118	RM28	Q13084	10573	MRPL28	20		2.58877	-0.00935808	0.612216	0.00296222	0.79613
	21124-17	3	SL022294	YAED1	Q9NRH1	57002	YAE1	20		2.8781	0.0164827	0.610341	0.0255038	0.208461
	21126-27	3	SL022050	GFPT1	Q06210	2673	GFPT1	20		3.11983	-0.0314444	0.210053	0.0247253	0.113576
	21128-2	3	SL003725	CDK2	P24941	1017	CDK2	20	Y	3.60281	-0.00380635	0.971879	0.0626386	0.351548
	21129-95	3	SL022096	MD2BP	Q15013	9587	MAD2L1BP	20		3.23048	0.0117978	0.623946	-0.000283054	0.98482
	21130-82	3	SL022077	ITPK1	Q13572	3705	ITPK1	0.5		3.69059	-0.0225482	0.441197	-0.0184903	0.309664
	21131-109	3	SL022278	TYW5	A2RUC4	129450	TYW5	20		3.20679	0.00286048	0.969409	0.0372042	0.422839
	21132-9	3	SL022242	SYT13	Q7L8C5	57586	SYT13	20		2.45036	-0.00373237	0.593403	0.00461104	0.289552
	21133-33	3	SL021986	CMC4	P56277	100272147	CMC4	20		3.04302	0.0113903	0.721639	0.0170574	0.39125
	21134-9	3	SL021993	ZHANG	Q9NS37	58487	CREBZF	20		2.55829	-0.00890676	0.564456	-0.00247885	0.795974
	21135-16	3	SL022223	SF3B6	Q9Y3B4	51639	SF3B6	20		2.98055	-0.0040026	0.680201	-0.00144833	0.809597
	21136-1	3	SL022190	PSMG2	Q969U7	56984	PSMG2	20	Y	3.39834	0.0541188	0.570406	0.0432721	0.465409
	21138-2	3	SL022143	NPM2	Q86SE8	10361	NPM2	20		2.45744	0.0141623	0.02383	-0.00725978	0.061
	21140-19	3	SL021972	CAMLG	P49069	819	CAMLG	20		2.83629	-0.00613577	0.897113	0.0346559	0.239581
	21141-9	3	SL022041	FA84B	Q96KN1	157638	LRATD2	20		2.7751	0.0131302	0.646499	-0.00665116	0.707223
	21143-10	3	SL007872	Calcyphosin	Q13938	828	CAPS	20		2.67643	0.00572465	0.828807	0.0283047	0.0879316
	21144-160	3	SL021448	SGK1	O00141	6446	SGK1	20		2.92985	0.0155283	0.274422	-0.00695717	0.429455
	21146-187	3	SL022275	TULP1	O00294	7287	TULP1	20		2.31904	0.0112304	0.271051	-0.00607707	0.335022
	21147-9	3	SL015829	Fructosamine-3-kinase	Q9H479	64122	FN3K	0.5	Y	3.6862	-0.0518151	0.692399	0.0608011	0.455406
	21149-27	3	SL021999	CUED1	Q9NWM3	404093	CUEDC1	20		2.89754	-0.0209011	0.0923247	0.007463	0.330552
	21152-25	3	SL022038	EYA2	O00167	2139	EYA2	0.5		2.78797	0.00451716	0.709091	-0.000184567	0.980414
	21153-5	3	SL021960	BAP18	Q8IXM2	124944	BAP18	20		3.3035	-0.0733183	0.267548	0.0357768	0.382994
	21154-8	3	SL021944	CB39L	Q9H9S4	81617	CAB39L	20	Y	3.535	-0.00510941	0.924827	0.039664	0.24019
	21156-5	3	SL021981	CHAC2	Q8WUX2	494143	CHAC2	20	Y	2.81947	0.055757	0.434422	0.026404	0.550894
	21157-6	3	SL022072	HYKK	A2RU49	123688	HYKK	20		2.81622	0.00335425	0.743094	-0.0198152	0.00251297
	21160-4	3	SL011283	CHMP6	Q96FZ7	79643	CHMP6	0.5	Y	3.33186	-0.00500913	0.907272	0.0339339	0.20608
	21161-16	3	SL022045	MRM2	Q9UI43	29960	MRM2	20		2.58068	-0.00558878	0.689819	-0.00771019	0.376668
	21162-30	3	SL022249	TBCEL	Q5QJ74	219899	TBCEL	20	Y	4.45361	-0.0429707	0.606518	0.0435246	0.401591
	21163-21	3	SL022246	TBC13	Q9NVG8	54662	TBC1D13	20		3.03848	-0.0263759	0.687171	0.0456095	0.263794
	21164-83	3	SL022257	TF2LX	Q8IUE1	90316	TGIF2LX	20		2.24919	-0.0254172	0.479246	-0.0130266	0.559259
	21166-1	3	SL021995	CTDS1	Q9GZU7	58190	CTDSP1	20	Y	3.424	-0.0814291	0.242478	0.0698842	0.107621
	21167-33	3	SL022192	PTPM1	Q8WUK0	114971	PTPMT1	20		2.59101	0.0112531	0.417723	-0.0114851	0.184519
	21172-11	3	SL022107	MESD1	Q9H1K6	59274	TLNRD1	20		3.34727	0.0216776	0.494807	-0.000139366	0.99435
	21173-25	3	SL022031	ELAV2	Q12926	1993	ELAVL2	20		2.58063	-0.00264616	0.87958	-0.0260916	0.0182447
	21178-8	3	SL021985	CIAO1	O76071	9391	CIAO1	20	Y	3.3911	0.0145207	0.888353	0.0828417	0.199388
	21180-16	3	SL022171	PLCX3	Q63HM9	345557	PLCXD3	20		2.63277	0.00927663	0.490854	-0.00736553	0.377131
	21181-10	3	SL022090	LR2BP	Q9P2M1	55805	LRP2BP	0.5		2.86338	0.00574024	0.582795	-0.0037247	0.566117
	21182-8	3	SL022269	SEN15	Q8WW01	116461	TSEN15	20		2.73304	0.0402508	0.0503449	0.0184722	0.146217
	21183-1	3	SL022018	DUS10	Q9Y6W6	11221	DUSP10	20		2.38599	0.0162045	0.338745	-0.00841867	0.42334
	21184-1	3	SL021965	BL1S2	Q6QNY1	282991	BLOC1S2	20		2.27827	-0.00121726	0.949988	-0.0111931	0.355198
	21187-10	3	SL022004	DBR1	Q9UK59	51163	DBR1	20		2.20362	-0.0156521	0.164011	0.00253337	0.715471
	21188-38	3	SL022217	RWDD4	Q6NW29	201965	RWDD4	20		3.39442	-0.00459307	0.963653	0.0555619	0.375903
	21189-9	3	SL014835	NUBP1	P53384	4682	NUBP1	20	Y	3.34753	0.0373354	0.260079	0.0340805	0.0995967
	21190-4	3	SL022282	UBE2W	Q96B02	55284	UBE2W	20		2.77589	0.0334539	0.533418	0.0549499	0.101816
	21191-24	3	SL022021	DUS21	Q9H596	63904	DUSP21	20		2.50787	0.010778	0.7462	0.00219267	0.915572
	21193-1	3	SL022256	TFB2M	Q9H5Q4	64216	TFB2M	20		2.31141	-0.00373022	0.912383	0.0157378	0.45564
	21194-39	3	SL022181	PO6F1	Q14863	5463	POU6F1	20		3.63037	-0.00118423	0.969606	0.0123497	0.522963
	21196-29	3	SL018935	SAMN1	Q9NSI8	64092	SAMSN1	20		2.79199	0.0270001	0.690208	0.00647461	0.877669
	21203-14	3	SL022114	MR1L1	Q96HT8	114932	MRFAP1L1	20		2.72845	0.0096322	0.49588	-0.00366414	0.675908
	21204-70	3	SL022006	DESI1	Q6ICB0	27351	DESI1	20		2.62327	0.018611	0.100443	0.00474471	0.49741
	21206-218	3	SL018349	HAX1	O00165	10456	HAX1	20		2.91884	0.000860202	0.957433	0.00530491	0.596523
	21207-1	3	SL010900	COASY	Q13057	80347	COASY	0.5	Y	2.89138	0.00622905	0.905026	0.0235885	0.467649
	21208-163	3	SL021168	CEBPE	Q15744	1053	CEBPE	20		2.87875	0.00554852	0.520838	-0.00271437	0.612989
	21210-33	3	SL022174	DPOLB	P06746	5423	POLB	20		2.69797	0.00580875	0.790062	0.00644527	0.634591
	21217-20	3	SL008287	PHB2	Q99623	11331	PHB2	20	Y	2.85212	0.0419097	0.05846	0.00133652	0.921805
	21219-7	3	SL022209	RPAIN	Q86UA6	84268	RPAIN	20		2.73809	-0.00265406	0.549062	-0.0030339	0.268977
	21220-11	3	SL011322	SAR1B	Q9Y6B6	51128	SAR1B	20	Y	3.34029	-0.0127903	0.612849	-0.0212273	0.178434
	21221-67	3	SL003794	Serpin B9	P50453	5272	SERPINB9	0.5		3.4264	-0.0291315	0.681922	0.0449232	0.310163
	21227-18	3	SL000576	SULT 1A1*2	P50225	6817	SULT1A1	20		3.1537	0.0224215	0.766008	0.0439381	0.347767
	21229-5	3	SL008735	TMIG2	Q96BF3	126259	TMIGD2	20		3.11658	-0.00120777	0.980547	0.0252324	0.413168
	21231-3	3	SL021085	ACHA5	P30532	1138	CHRNA5	20		2.54805	-0.0101647	0.258661	-8.92841e-05	0.987207
	21232-39	3	SL002764	BPSA	P07288	354	KLK3	20		2.62394	0.159371	0.0834286	0.095655	0.0942436
	21234-7	3	SL005743	ASB-13	Q8WXK3	79754	ASB13	20		3.32538	-0.00596012	0.704881	0.00302175	0.756352
	21235-11	3	SL021248	IMA6	O15131	3841	KPNA5	20	Y	3.52113	0.00538388	0.954522	0.0611053	0.298901
	21236-12	3	SL008295	TMED9	Q9BVK6	54732	TMED9	20	Y	3.63604	-0.00190785	0.95654	-0.00186591	0.931629
	21237-24	3	SL021091	PADI4	Q9UM07	23569	PADI4	20		3.61751	0.02215	0.827343	0.00522195	0.934024
	21238-40	3	SL021977	CK5P3	Q96JB5	80279	CDK5RAP3	0.5		3.61071	-0.00272186	0.781059	0.000857644	0.887839
	21239-31	3	SL022000	CYH1	Q15438	9267	CYTH1	20	Y	3.02782	0.0258253	0.690713	0.0222637	0.580917
	21240-6	3	SL021950	GCST	P48728	275	AMT	20		3.06362	-0.0460589	0.390184	0.0639285	0.0569698
	21241-1	3	SL011277	NAT6	Q93015	24142	NAA80	20		2.82376	-0.0722586	0.271142	0.0343709	0.398714
	21244-57	3	SL001735	NPM1	P06748	4869	NPM1	20		3.03717	0.016688	0.859132	0.105328	0.0740424
	21247-16	3	SL022101	METK1	Q00266	4143	MAT1A	20	Y	2.51059	0.00723694	0.879791	0.0323011	0.278876
	21249-115	3	SL006961	DFFA	O00273	1676	DFFA	20		3.53438	0.0110243	0.558114	0.001069	0.92692
	21255-2	3	SL022204	RGS16	O15492	6004	RGS16	20		2.86834	0.0257209	0.136562	-0.0127649	0.233249
	21260-74	3	SL014867	RUXE	P62304	6635	SNRPE	20		2.7114	-0.00770977	0.646587	0.00479622	0.646149
	21269-198	3	SL007200	HYES	P34913	2053	EPHX2	20		2.41001	0.0128258	0.183591	0.00150918	0.800168
	21271-53	3	SL021845	AK1C2	P52895	1646	AKR1C2	20	Y	2.61214	0.0189118	0.352276	-0.0221786	0.0811924
	21272-100	3	SL011534	CN166	Q9Y224	51637	RTRAF	20		2.05718	0.000193034	0.990887	-0.00331575	0.752228
	21273-5	3	SL022103	MECR	Q9BV79	51102	MECR	20		3.29398	0.0203863	0.12931	-0.0103643	0.213488
	21276-11	3	SL005773	CD133	O43490	8842	PROM1	20		3.34095	0.0112	0.447339	-0.0126811	0.166678
	21280-13	3	SL022268	T22D3	Q99576	1831	TSC22D3	20	Y	2.95999	0.00522185	0.76006	0.00120366	0.909761
	21281-13	3	SL021971	CK2N2	Q96S95	94032	CAMK2N2	20		3.48101	-0.00229587	0.85642	0.00150233	0.848861
	21282-21	3	SL022262	TNIP1	Q15025	10318	TNIP1	20		2.33298	-0.00617152	0.732423	-0.00495744	0.658509
	21284-47	3	SL012988	PFD6	O15212	10471	PFDN6	20	Y	2.81724	0.0787201	0.365919	0.0812121	0.134877
	21286-29	3	SL014873	RL11	P62913	6135	RPL11	20	Y	3.0083	0.0068795	0.873729	-0.00661686	0.805545
	21289-36	3	SL009238	Sperm-associated antigen 7	O75391	9552	SPAG7	20		2.75115	0.0115921	0.769217	0.00816446	0.739255
	21290-66	3	SL022071	HUS1	O60921	3364	HUS1	0.5		3.10867	0.0035041	0.951558	0.0129161	0.718559
	21306-7	3	SL022061	HAUS1	Q96CS2	115106	HAUS1	20		2.96009	-0.000561054	0.980367	-0.0203749	0.152585
	21308-44	3	SL021945	DHRS4	Q9BTZ2	10901	DHRS4	20		3.07807	0.00139917	0.96421	0.0017425	0.92821
	21310-37	3	SL022121	MRT4	Q9UKD2	51154	MRTO4	20		3.0532	0.00724424	0.861494	0.00344076	0.893882
	21311-22	3	SL022078	JDP2	Q8WYK2	122953	JDP2	20		2.17815	-0.010618	0.510245	-0.0151916	0.130206
	21314-11	3	SL022280	UBA5	Q9GZZ9	79876	UBA5	20	Y	2.57625	0.0307486	0.401671	-0.00639309	0.778468
	21317-25	3	SL022141	KBRS1	Q9NYS0	28512	NKIRAS1	20		2.82626	-0.0114588	0.413724	0.00322148	0.710515
	21319-196	3	SL022116	MRM1	Q6IN84	79922	MRM1	20		2.34176	-0.126582	0.222687	-0.00564439	0.92986
	21321-2	3	SL015511	RU2A	P09661	6627	SNRPA1	20		2.6043	0.00472023	0.86226	0.00107904	0.949096
	21322-60	3	SL022057	T2EB	P29084	2961	GTF2E2	20		2.55364	0.0123739	0.679802	-0.00536078	0.773431
	21323-2	3	SL022216	RWDD1	Q9H446	51389	RWDD1	20	Y	4.02831	-0.00833396	0.929967	0.0651219	0.270591
	21326-28	3	SL022248	TBCC	Q15814	6903	TBCC	20		3.06337	-0.00211624	0.961802	0.0191107	0.486888
	21327-12	3	SL012812	MRI	Q9BWK5	78996	CYREN	20		2.23749	0.0189232	0.0267738	0.00245849	0.638037
	21328-2	3	SL020091	SYT1	P21579	6857	SYT1	20		2.53296	-0.0123063	0.669711	0.0363968	0.0447843
	21329-66	3	SL022167	PHOP2	Q8TCD6	493911	PHOSPHO2	0.5		2.96888	0.00531402	0.654089	-0.000570931	0.937951
	21330-13	3	SL013448	SYYM	Q9Y2Z4	51067	YARS2	20		3.27288	0.0150655	0.383737	-0.0102541	0.340158
	21331-19	3	SL021963	BCL7A	Q4VC05	605	BCL7A	20		2.71131	-0.000959596	0.977473	-0.016024	0.44822
	21338-44	3	SL022226	SIL1	Q9H173	64374	SIL1	20		2.29059	0.00838558	0.52212	-0.00979383	0.230266
	21339-19	3	SL020743	ALAT2	Q8TD30	84706	GPT2	20		2.65496	0.0235438	0.0905912	-0.000824969	0.923325
	21340-38	3	SL015570	HLF	Q16534	3131	HLF	20		2.64452	0.00398894	0.811616	-0.00796451	0.444619
	21341-19	3	SL021983	CHM4A	Q9BY43	29082	CHMP4A	0.5	Y	3.31426	0.00114161	0.992344	0.0682593	0.355749
	21342-25	3	SL020281	RGS14	O43566	10636	RGS14	20		2.87104	0.0265635	0.289726	-0.013472	0.386361
	21343-3	3	SL021954	ARC	Q7LC44	23237	ARC	20		2.23755	0.00110968	0.943666	0.00541427	0.578495
	21344-31	3	SL022255	TFB1M	Q8WVM0	51106	TFB1M	20		2.53244	0.00723104	0.921115	-0.00148565	0.973874
	21345-93	3	SL022202	RDH12	Q96NR8	145226	RDH12	0.5		3.13079	-0.0297749	0.475989	0.038813	0.13669
	21346-71	3	SL022008	PYRD	Q02127	1723	DHODH	20		2.61755	-0.0153063	0.345757	-0.0022217	0.826461
	21348-22	3	SL022267	TRPT1	Q86TN4	83707	TRPT1	20		2.49348	-0.0285303	0.187293	0.00922617	0.49086
	21349-2	3	SL022240	STYX	Q8WUJ0	6815	STYX	20		2.88521	0.00637622	0.76631	-0.00392539	0.76802
	21350-29	3	SL022089	LN28B	Q6ZN17	389421	LIN28B	20		2.45251	0.00242135	0.658906	-3.98569e-05	0.990623
	21351-8	3	SL001910	Glycyl t-RNA synthetase	P41250	2617	GARS1	0.5		3.07857	-0.0758222	0.290016	0.0640569	0.151272
	21354-92	3	SL022288	UPP	Q96BW1	139596	UPRT	20		2.51139	0.00746395	0.372901	-0.0136238	0.0100846
	21355-4	3	SL022290	USF1	P22415	7391	USF1	20		2.70169	-0.0104759	0.671401	-0.0102411	0.502656
	21356-6	3	SL021959	B9D2	Q9BPU9	80776	B9D2	20		2.65239	-0.0625704	0.330913	-0.0102993	0.796197
	21357-12	3	SL013220	FBLI1	Q8WUP2	54751	FBLIM1	20		2.7563	-0.0286568	0.33981	-0.0253169	0.177226
	21359-17	3	SL022145	NREP	Q16612	9315	NREP	20		2.1729	0.0179155	0.469252	-0.0255896	0.0984834
	21360-27	3	SL010330	SPEC1	Q5M775	92521	SPECC1	0.5		2.80901	-0.00030474	0.975881	-0.00508836	0.417587
	21361-8	3	SL022277	TR3N	Q6F5E7	645840	TXNRD3NB	20		2.29734	0.0456288	0.221263	0.0261903	0.257908
	21365-5	3	SL022001	CYH3	O43739	9265	CYTH3	20	Y	2.50134	-0.019962	0.790926	0.0220372	0.637674
	21366-7	3	SL022122	MSI2H	Q96DH6	124540	MSI2	20		2.7853	-0.0106862	0.795549	0.0352721	0.170838
	21367-63	3	SL022144	NRBF2	Q96F24	29982	NRBF2	20	Y	2.71094	-0.051844	0.280192	-0.0167863	0.57234
	21368-46	3	SL015360	RPC10	Q9Y2Y1	51728	POLR3K	20		2.58914	0.00169358	0.950832	-0.0216074	0.205943
	21369-15	3	SL022215	RTCA	O00442	8634	RTCA	20	Y	4.44117	-0.022036	0.791435	0.0424244	0.413238
	21370-45	3	SL022228	SKA1	Q96BD8	220134	SKA1	20		2.88227	0.033269	0.0219197	-0.015761	0.0763862
	21371-12	3	SL022109	MINA	Q8IUF8	84864	RIOX2	20		2.60821	0.0185017	0.253171	-0.0127265	0.207314
	21373-8	3	SL022196	QTRD1	Q9H974	79691	QTRT2	20		3.24594	0.0153588	0.569744	0.0179806	0.285142
	21375-34	3	SL022199	R3GEF	Q8TBN0	5866	RAB3IL1	20	Y	3.17453	-0.0040494	0.962017	0.014547	0.783052
	21378-7	3	SL022173	PNPT1	Q8TCS8	87178	PNPT1	20		2.83033	-0.0734734	0.416445	0.0817276	0.147354
	21379-30	3	SL021883	EKI2	Q9NVF9	55224	ETNK2	0.5		3.10877	0.00369721	0.837437	0.00207148	0.853311
	21380-77	3	SL022195	TGT	Q9BXR0	81890	QTRT1	20		2.82889	0.0411677	0.350368	-0.0034279	0.900092
	21381-73	3	SL022247	TB22B	Q9NU19	55633	TBC1D22B	20		2.87361	0.00787532	0.601787	0.00218891	0.815276
	21382-70	3	SL022030	RNZ1	Q9H777	55520	ELAC1	20		2.94814	0.0929872	0.38486	0.0752537	0.258214
	21383-37	3	SL013111	SYNC	O43776	4677	NARS1	20		3.97135	-0.0135988	0.869559	0.0481266	0.350646
	21384-2	3	SL005888	Alpha-L-fucosidase I	P04066	2517	FUCA1	0.5		3.98456	-0.114086	0.0706143	-0.0349369	0.369356
	21385-5	3	SL017981	SLIK2	Q9H156	84631	SLITRK2	0.5		2.62635	-0.00931602	0.755437	0.0145248	0.435261
	21387-64	3	SL006554	MEP1A	Q16819	4224	MEP1A	20		3.69305	0.0285074	0.777885	0.0403541	0.520704
	21389-32	3	SL007396	STK3	Q13188	6788	STK3	0.5		3.2529	-0.0285301	0.411395	0.00179614	0.93353
	21390-68	3	SL005477	L-dopachrome tautomerase	P40126	1638	DCT	20		2.64837	0.0328156	0.162133	-0.00879086	0.544771
	21391-17	3	SL001767	b-CF	P0DN86	1082	CGB3	20		3.22323	0.00352763	0.888046	-0.00289976	0.852228
	21392-15	3	SL013882	MAGD1	Q9Y5V3	9500	MAGED1	20		2.6769	-0.0284985	0.162076	-0.00959942	0.44632
	21393-62	3	SL008060	SAHH	P23526	191	AHCY	20	Y	3.76589	0.022178	0.612531	0.00946307	0.727748
	21395-23	3	SL012360	PCD17	O14917	27253	PCDH17	20		3.22207	0.00645793	0.851334	-0.000837818	0.968785
	21397-21	3	SL022545	PRTG	Q2VWP7	283659	PRTG	20		3.34551	-0.0120375	0.722265	0.000936621	0.964487
	21403-39	3	SL022554	TSC2	P49815	7249	TSC2	20		2.72816	0.0103605	0.464204	-0.0101159	0.250769
	21406-25	3	SL022555	M3K11	Q16584	4296	MAP3K11	20		3.97394	0.0196083	0.442985	-0.00819406	0.60546
	21415-212	3	SL005017	MAP3K3	Q99759	4215	MAP3K3	20		2.54811	0.0210347	0.598956	-0.00586454	0.812183
	21426-88	3	SL021992	CPTP	Q5TA50	80772	CPTP	20		2.45433	0.0176754	0.684387	0.000382996	0.988607
	21429-50	3	SL010385	THOP1	P52888	7064	THOP1	20	Y	3.03852	0.108234	0.164274	-0.0194489	0.685315
	21430-4	3	SL005008	cPLA2-alpha	P47712	5321	PLA2G4A	0.5		3.03075	-0.0510371	0.371774	0.0645784	0.070906
	21433-3	3	SL014882	BT3A2	P78410	11118	BTN3A2	20		4.02785	-0.0427823	0.346797	0.039755	0.160697
	21435-143	3	SL014879	SRPK2	P78362	6733	SRPK2	20		3.04684	-0.0362229	0.232236	0.0110993	0.554221
	21436-56	3	SL022527	ATG4A	Q8WYN0	115201	ATG4A	20	Y	2.96082	0.0257134	0.821517	0.0529287	0.454252
	21437-77	3	SL013745	MGMT	P16455	4255	MGMT	20	Y	3.75607	-0.016446	0.7923	0.0543243	0.163739
	21438-45	3	SL022543	TRIM5	Q9C035	85363	TRIM5	20		3.16699	-0.00413972	0.848748	-0.0183143	0.17698
	21439-37	3	SL022538	HCLS1	P14317	3059	HCLS1	0.5	Y	3.20758	0.0137708	0.885762	0.0525759	0.378245
	21440-9	3	SL010608	ADAM-8	P78325	101	ADAM8	20		2.55324	0.0213999	0.0782506	0.00695369	0.353855
	21441-20	3	SL002730	gp75	P17643	7306	TYRP1	20		3.21808	-0.00144037	0.893424	0.00281015	0.673521
	21444-40	3	SL000082	Kallikrein 2	P20151	3817	KLK2	20		2.54225	0.0237406	0.560753	-0.0267068	0.290912
	21445-40	3	SL006250	Neddylin	Q15843	4738	NEDD8	20	Y	4.11226	-0.0165416	0.802573	0.049325	0.231929
	21450-333	3	SL025814	Caspase-10:region 2	Q92851	843	CASP10	20		2.68322	0.00874388	0.717869	-0.0166475	0.269076
	21452-3	3	SL011156	DNM1L	O00429	10059	DNM1L	20		3.74324	0.0249633	0.377609	-0.0224891	0.201875
	21457-141	3	SL022559	CQ10A	Q96MF6	93058	COQ10A	20		2.75541	0.00446691	0.428275	-0.00181557	0.601943
	21464-2	3	SL003727	cIAP-1	Q13490	329	BIRC2	20		2.38163	0.0204969	0.702147	-0.00172126	0.958561
	21475-137	3	SL012990	TXNL1	O43396	9352	TXNL1	20	Y	3.3585	0.00207962	0.969462	0.0179836	0.594275
	21476-43	3	SL022137	NEIL2	Q969S2	252969	NEIL2	20		2.17741	0.00357954	0.749634	-0.00351919	0.613714
	21477-105	3	SL015039	MAEA	Q7L5Y9	10296	MAEA	20	Y	3.06025	0.00972196	0.765161	0.0149135	0.461376
	21478-20	3	SL004098	SMAD5	Q99717	4090	SMAD5	20		3.2777	-0.0198316	0.770243	0.0682175	0.108402
	21480-2	3	SL001914	CD82 antigen	P27701	3732	CD82	20	Y	2.57897	-0.0058041	0.929585	0.0207736	0.61088
	21483-155	3	SL010771	KAP0	P10644	5573	PRKAR1A	20	Y	3.8923	-0.0382609	0.448872	0.0596455	0.0596079
	21487-20	3	SL021966	BL1S6	Q9UL45	26258	BLOC1S6	20		2.98982	0.0366737	0.306735	-0.039252	0.0800505
	21491-7	3	SL004426	VAP-1	Q16853	8639	AOC3	0.5		4.52865	-0.0208097	0.355164	0.0129443	0.354464
	21492-19	3	SL012507	CLUL1	Q15846	27098	CLUL1	20		3.09219	0.0118061	0.578734	0.00412923	0.754492
	21495-134	3	SL022484	GPR37	O15354	2861	GPR37	20		3.52138	0.00699085	0.859534	0.0200362	0.41514
	21497-32	3	SL008337	HYOU1	Q9Y4L1	10525	HYOU1	0.5	Y	4.03744	-0.0336346	0.0281832	0.0234736	0.0140274
	21498-3	3	SL008882	AL7A1	P49419	501	ALDH7A1	0.5		2.96628	0.00533788	0.805249	0.000837455	0.950343
	21499-17	3	SL022504	COQ7	Q99807	10229	COQ7	20		2.99885	-0.0129404	0.286672	0.000664459	0.929596
	21501-30	3	SL013239	FPPS	P14324	2224	FDPS	20	Y	3.47458	0.0155705	0.734385	-0.00735963	0.796189
	21503-12	3	SL007132	TSHR	P16473	7253	TSHR	20		2.26709	-0.00297968	0.821939	-0.00604311	0.463173
	21504-41	3	SL007762	I2C2	Q9UKV8	27161	AGO2	20	Y	3.806	0.0754427	0.530343	0.083671	0.263635
	21507-48	3	SL022510	COMD8	Q9NX08	54951	COMMD8	20		2.83779	-0.0106765	0.42044	0.00193245	0.813704
	21508-7	3	SL022499	SIA8A	Q92185	6489	ST8SIA1	0.5		3.58942	0.0148412	0.439783	-0.00951079	0.425557
	21509-29	3	SL022507	GL8D2	Q9H1C3	83468	GLT8D2	20		2.78874	-0.000285112	0.989578	-0.00300865	0.824435
	21510-24	3	SL014779	GRK5	P34947	2869	GRK5	20	Y	2.5784	-0.0098526	0.476179	-0.0219121	0.0125698
	21512-6	3	SL012811	EDEM2	Q9BV94	55741	EDEM2	20		2.87714	0.00818697	0.769205	0.00224819	0.896687
	21513-1	3	SL003714	Caspase-7	P55210	840	CASP7	20		2.58096	-0.020321	0.127873	0.000471662	0.954174
	21514-1	3	SL011105	GP1BB	P13224	2812	GP1BB	20		3.04693	-0.0303798	0.228249	0.0264708	0.0923713
	21515-61	3	SL022495	AACS	Q86V21	65985	AACS	20		2.75447	0.00575972	0.598236	0.0163724	0.0176137
	21521-17	3	SL022485	TPH1	P17752	7166	TPH1	20		3.13757	-0.0109134	0.413018	0.00140871	0.864065
	21523-71	3	SL022506	ILKAP	Q9H0C8	80895	ILKAP	20		2.48899	0.0159885	0.189558	-0.00571641	0.446548
	21524-14	3	SL008618	UBP5	P45974	8078	USP5	20	Y	3.3201	-0.00450594	0.962495	0.0356281	0.550096
	21526-88	3	SL009242	sperm-egg fusion protein 1	Q8IYV9	284359	IZUMO1	20		3.39688	0.0325526	0.770092	-0.095059	0.171479
	21528-12	3	SL022503	BMF	Q96LC9	90427	BMF	20		2.53153	0.0187069	0.621589	-0.00872797	0.710781
	21529-6	3	SL018945	UBS3A	P57075	53347	UBASH3A	20		2.78957	0.049093	0.386317	-0.0209809	0.550749
	21533-51	3	SL014775	LSP1	P33241	4046	LSP1	20		2.99807	0.0544867	0.454577	0.0144787	0.748651
	21535-5	3	SL022505	AASD1	Q9BTE6	80755	AARSD1	0.5		3.10279	0.0138093	0.421579	-0.00334569	0.753471
	21536-65	3	SL022498	CPLX3	Q8WVH0	594855	CPLX3	20		3.22918	0.00339305	0.831824	-0.00331888	0.738162
	21537-33	3	SL022502	SCLY	Q96I15	51540	SCLY	20		3.27529	0.00471194	0.832085	0.0229828	0.0986305
	21539-139	3	SL022491	SYT6	Q5T7P8	148281	SYT6	20		3.35339	-0.050419	0.232743	-0.00183769	0.946092
	21540-73	3	SL011306	BIN2	Q9UBW5	51411	BIN2	20		4.14722	-0.0480487	0.535946	0.0488074	0.312367
	21544-4	3	SL010786	ATLA3	Q6DD88	25923	ATL3	20	Y	2.94882	0.00594913	0.728124	0.0122095	0.25239
	21545-51	3	SL022124	MSTN1	Q8IVN3	389125	MUSTN1	20		2.73135	0.0014835	0.956088	-0.00370046	0.825051
	21546-20	3	SL022492	AGRD1	Q6QNK2	283383	ADGRD1	0.5		3.14888	0.0259025	0.27835	-0.0237092	0.111501
	21547-6	3	SL012674	DMP4	Q8IXL6	56975	FAM20C	0.5		3.74425	-0.0186169	0.281279	-0.010929	0.308025
	21548-20	3	SL014786	GGT5	P36269	2687	GGT5	0.5		3.15752	0.00892412	0.566989	0.0185511	0.0575808
	21549-144	3	SL012787	TECTB	Q96PL2	6975	TECTB	20		3.03426	-0.0156994	0.236588	-0.00826388	0.315098
	21552-9	3	SL016458	ACOX1	Q15067	51	ACOX1	20		3.67738	-0.086454	0.322366	0.0768399	0.158045
	21555-17	3	SL012477	FAM3A	P98173	60343	FAM3A	20		3.27579	-0.0250089	0.164991	0.0184923	0.099398
	21562-3	3	SL012401	SG1D1	O95968	10648	SCGB1D1	20		3.00159	0.0208599	0.746608	0.0102884	0.797518
	21563-3	3	SL003845	sPLA(2)-XII	Q9BZM1	81579	PLA2G12A	20		4.06148	-0.051592	0.100381	0.0373561	0.0561928
	21567-214	3	SL012817	C1QT4	Q9BXJ3	114900	C1QTNF4	20		2.95013	-0.0129763	0.481852	0.00501147	0.661732
	21569-49	3	SL013166	STK10	O94804	6793	STK10	0.5	Y	3.41293	-0.0318449	0.28352	-0.0108035	0.557514
	21572-91	3	SL009063	XYLT2	Q9H1B5	64132	XYLT2	20		2.37348	-0.0069883	0.247734	-0.00766995	0.0428293
	21574-106	3	SL005107	S100A15	Q86SG5	338324	S100A7A	20	Y	2.47454	-0.0847344	0.124859	-0.021576	0.52645
	21577-35	3	SL013825	FKBP5	Q13451	2289	FKBP5	20		3.06666	-0.0110351	0.797947	0.0342296	0.203173
	21579-35	3	SL008202	MYPC3	Q14896	4607	MYBPC3	20		2.26882	-0.0303921	0.195888	0.00366687	0.800755
	21581-87	3	SL021164	CDK15	Q96Q40	65061	CDK15	0.5	Y	3.53343	0.0179772	0.199798	-0.00271582	0.754133
	21583-14	3	SL022211	RL26L	Q9UNX3	51121	RPL26L1	20	Y	3.25222	0.0247518	0.835234	0.0654234	0.377119
	21588-4	3	SL022082	KCTD4	Q8WVF5	386618	KCTD4	20		2.75668	-0.00439984	0.891772	-0.00410528	0.83811
	21589-80	3	SL022016	DPPA4	Q7L190	55211	DPPA4	20		2.5421	-0.0160957	0.0966592	-0.00639402	0.285219
	21590-9	3	SL021951	ANRA2	Q9H9E1	57763	ANKRA2	0.5		2.97396	0.013537	0.403067	-0.00378258	0.705827
	21592-8	3	SL022048	GBA3	Q9H227	57733	GBA3	20		2.72739	0.00554542	0.649885	-0.000225868	0.976244
	21595-8	3	SL021974	CCD43	Q96MW1	124808	CCDC43	0.5		3.66705	-0.0194254	0.262454	-0.00994755	0.355079
	21599-6	3	SL021997	CGL	P32929	1491	CTH	20		2.30244	-0.0217828	0.487252	0.000615234	0.97477
	21600-10	3	SL021998	CNBP1	Q9NSA3	56998	CTNNBIP1	20		3.08607	-0.0114414	0.67306	0.0266445	0.116141
	21604-2	3	SL008727	CUTA	O60888	51596	CUTA	20	Y	2.8091	0.00239044	0.813675	-0.00782163	0.214551
	21614-2	3	SL022049	GEMI6	Q8WXD5	79833	GEMIN6	20		2.85593	0.00474935	0.609979	0.00124882	0.82978
	21624-64	3	SL022142	KBRS2	Q9NYR9	28511	NKIRAS2	20		2.71607	-0.000949085	0.891832	-0.00104521	0.808569
	21628-6	3	SL022026	MCA3	O43324	9521	EEF1E1	20		2.63495	-0.0237473	0.333294	0.0287614	0.0611916
	21636-63	3	SL022129	NCBP2	P52298	22916	NCBP2	20	Y	2.63014	0.00451308	0.649277	0.009636	0.120471
	21638-5	3	SL022182	PPIL3	Q9H2H8	53938	PPIL3	20	Y	2.19522	0.129245	0.281121	0.0683808	0.358231
	21643-8	3	SL008141	RS20	P60866	6224	RPS20	20	Y	3.01681	0.0112193	0.880331	0.0115006	0.803546
	21645-6	3	SL022232	SNIP1	Q8TAD8	79753	SNIP1	20		2.47588	0.0606469	0.199997	0.0173378	0.553866
	21647-9	3	SL022237	SPEE	P19623	6723	SRM	20		2.38813	0.00337313	0.934488	0.024527	0.337123
	21649-12	3	SL022239	STX17	P56962	55014	STX17	20		3.58167	-0.0582598	0.484582	0.0241052	0.64131
	21651-9	3	SL022276	TXN4A	P83876	10907	TXNL4A	0.5		3.28647	0.033917	0.261495	0.0176737	0.345904
	21653-205	3	SL022289	URM1	Q9BTM9	81605	URM1	20	Y	3.35951	0.0211447	0.450468	-0.0162135	0.350705
	21655-18	3	SL022044	FOPNL	Q96NB1	123811	CEP20	20		3.17359	-0.00529712	0.773361	-0.0033501	0.768794
	21657-15	3	SL022134	NDUS6	O75380	4726	NDUFS6	0.5		3.41079	-0.0604269	0.248248	0.0345131	0.288174
	21658-15	3	SL008287	PHB2	Q99623	11331	PHB2	20	Y	3.17698	0.00953781	0.335304	-0.00100853	0.869397
	21660-4	3	SL011322	SAR1B	Q9Y6B6	51128	SAR1B	20	Y	3.52049	0.00407478	0.792744	-0.00508475	0.597838
	21661-82	3	SL012674	DMP4	Q8IXL6	56975	FAM20C	0.5		4.83334	-0.0113818	0.501871	-0.0105473	0.317054
	21662-121	3	SL013570	DYRK3	O43781	8444	DYRK3	20		2.79381	-0.00297608	0.785849	-0.00401934	0.555
	21663-149	3	SL022499	SIA8A	Q92185	6489	ST8SIA1	20		3.25443	0.0172008	0.213049	-0.000531968	0.950005
	21664-6	3	SL014647	H2AY	O75367	9555	MACROH2A1	20		2.39796	-0.00348159	0.9136	0.0359094	0.0741696
	21667-57	3	SL021450	PDE1B	Q01064	5153	PDE1B	20		2.38096	0.109648	0.0723825	0.0198255	0.59786
	21670-52	3	SL021745	WWP2	O00308	11060	WWP2	20		2.79482	0.0325817	0.151029	0.0165939	0.238211
	21674-132	3	SL005869	Butyrophilin 1A1	Q13410	696	BTN1A1	20		2.34353	-0.0783223	0.00556616	-0.0101284	0.555153
	21676-17	3	SL002790	PAI-2	P05120	5055	SERPINB2	20		3.38841	0.0420909	0.0247173	-0.0148944	0.196352
	21679-16	3	SL007676	CAD20	Q9HBT6	28316	CDH20	20		3.27349	-0.0119493	0.418102	0.000828695	0.927699
	21681-10	3	SL003684	ADAM 28	Q9UKQ2	10863	ADAM28	20		2.73476	0.0256255	0.287923	0.0110913	0.458316
	21685-29	3	SL003344	DCC	P43146	1630	DCC	20		4.08768	-0.0399655	0.197034	0.0186999	0.330404
	21687-3	3	SL022679	PPR29	Q5R3F8	114794	ELFN2	20		2.59662	0.0042864	0.896718	-0.00898401	0.661599
	21688-50	3	SL004510	VLA-4	P13612|P05556	3676|3688	ITGA4|ITGB1	20	Y	3.42264	-0.0337189	0.240942	-0.0033376	0.851181
	21690-31	3	SL022651	LRRC4	Q9HBW1	64101	LRRC4	20		3.835	-0.00266641	0.917227	-0.0227608	0.155621
	21691-27	3	SL022658	LRFN3	Q9BTN0	79414	LRFN3	20		2.58995	0.0171998	0.52136	-0.0026864	0.871781
	21692-12	3	SL022702	CD8A/CD8B Complex	P10966|P01732	926|925	CD8B|CD8A	20	Y	2.80108	0.0279376	0.120318	-0.0189097	0.0909832
	21693-14	3	SL007294	CAD13	P55290	1012	CDH13	20		3.24904	-0.0185773	0.415574	-0.00115753	0.9344
	21696-80	3	SL022657	LRFN4	Q6PJG9	78999	LRFN4	20		3.24543	-0.00689591	0.794929	-0.00899874	0.585302
	21697-57	3	SL022644	AGRF2	Q8IZF7	222611	ADGRF2	20		2.97785	-0.00928084	0.772763	-0.0291796	0.146317
	21698-11	3	SL022706	Integrin a11b1	P05556|Q9UKX5	3688|22801	ITGB1|ITGA11	20	Y	3.17088	-0.0300364	0.252655	-0.0168844	0.300091
	21703-31	3	SL004127	Activin RIA	Q04771	90	ACVR1	20		2.4924	0.00119189	0.968833	0.0147264	0.435303
	21704-8	3	SL017512	PCD12	Q9NPG4	51294	PCDH12	20		2.4664	-0.0395949	0.325775	0.00527814	0.832559
	21705-33	3	SL022544	METRL	Q641Q3	284207	METRNL	0.5		2.99695	0.00207685	0.921188	0.0150313	0.251235
	21706-29	3	SL012376	LIRA1	O75019	11024	LILRA1	0.5		3.29791	-0.021081	0.496892	-0.0192026	0.31951
	21707-15	3	SL018449	C1QL3	Q5VWW1	389941	C1QL3	20		2.92768	0.0200314	0.360389	-0.00306649	0.821159
	21708-149	3	SL014852	FCGRN	P55899	2217	FCGRT	0.5	Y	4.171	-0.006186	0.857469	-0.0131476	0.539355
	21710-16	3	SL018445	NLGNY	Q8NFZ3	22829	NLGN4Y	20		2.49397	-0.0188622	0.0860569	0.00134515	0.842463
	21711-86	3	SL006980	BAI1	O14514	575	ADGRB1	20		2.45868	0.0555731	0.140741	0.00994688	0.668765
	21713-11	3	SL012470	RELN	P78509	5649	RELN	0.5		3.72418	0.0204458	0.410246	-0.00268853	0.861374
	21715-40	3	SL022659	SENP1	Q9P0U3	29843	SENP1	20		2.45139	-0.0106556	0.262602	-0.00230881	0.695073
	21716-29	3	SL019014	FUT7	Q11130	2529	FUT7	20		2.50382	0.0121508	0.200043	0.00344678	0.556974
	21717-44	3	SL022281	UB2Q2	Q8WVN8	92912	UBE2Q2	20		2.94243	-0.0428481	0.386885	0.00652278	0.831508
	21718-150	3	SL022647	HYAL4	Q2M3T9	23553	HYAL4	20		2.37554	-0.00125632	0.880435	-0.00223643	0.663842
	21720-13	3	SL018996	FUT11	Q495W5	170384	FUT11	20		2.73795	0.00920344	0.634464	0.00236303	0.844138
	21721-6	3	SL022630	CHSTA	O43529	9486	CHST10	20		2.97596	0.00490184	0.580247	0.00145942	0.790832
	21722-21	3	SL015072	GALT4	Q8N4A0	8693	GALNT4	20	Y	3.10712	0.0349634	0.243228	0.030237	0.10556
	21724-22	3	SL008688	GALNS	P34059	2588	GALNS	0.5		3.32859	0.0312436	0.271898	0.013582	0.441359
	21726-73	3	SL019136	SIA7D	Q9H4F1	27090	ST6GALNAC4	20		2.71609	0.00990645	0.464389	0.00632335	0.451606
	21727-15	3	SL022665	UB2Q1	Q7Z7E8	55585	UBE2Q1	20		3.09162	-0.0104919	0.856785	-0.0211437	0.558748
	21728-4	3	SL022667	UBP2	O75604	9099	USP2	20		2.34473	0.006519	0.776714	0.011688	0.413901
	21729-5	3	SL018236	GLT12	Q8IXK2	79695	GALNT12	20	Y	2.66545	0.00010565	0.987976	-0.00619497	0.155829
	21730-56	3	SL022672	UBP19	O94966	10869	USP19	20	Y	2.80091	0.0220596	0.5288	0.0195353	0.369867
	21732-78	3	SL022665	UB2Q1	Q7Z7E8	55585	UBE2Q1	20		2.41479	0.000961158	0.964419	-0.0208235	0.121655
	21733-11	3	SL022694	OGT1	O15294	8473	OGT	20		2.25683	-0.038229	0.13653	-0.000615031	0.968839
	21734-36	3	SL022703	C1GLT/C1GLC Complex	Q96EU7|Q9NS00	29071|56913	C1GALT1C1|C1GALT1	20		2.63697	-0.0387083	0.0464404	-0.00222468	0.852153
	21736-60	3	SL022645	HS2ST	Q7LGA3	9653	HS2ST1	20		2.99147	-0.0361896	0.380028	0.0370152	0.150097
	21737-20	3	SL022661	SIAT2	Q96JF0	84620	ST6GAL2	20		3.12438	0.00357633	0.876929	-0.000951473	0.947121
	21739-7	3	SL022692	GLCNE	Q9Y223	10020	GNE	20		2.67229	0.0188405	0.324799	0.0195377	0.101886
	21740-26	3	SL014658	UBP1	O94782	7398	USP1	20		2.37296	0.00443833	0.558912	-0.0120694	0.0119048
	21742-43	3	SL022655	OTU7B	Q6GQQ9	56957	OTUD7B	20		2.32876	-0.00454527	0.919075	0.0356737	0.201388
	21743-1	3	SL022664	WDR48	Q8TAF3	57599	WDR48	20	Y	3.27522	-0.0336972	0.700279	0.0955857	0.0813582
	21746-13	3	SL022669	UBP10	Q14694	9100	USP10	20		2.86488	0.0117437	0.539138	0.00623739	0.59939
	21747-114	3	SL022695	UBE2N/UB2V1 Complex	P61088|Q13404	7334|7335	UBE2N|UBE2V1	20	Y	4.05726	-0.0518712	0.498127	0.0384527	0.419226
	21747-8	3	SL022695	UBE2N/UB2V1 Complex	Q13404|P61088	7335|7334	UBE2V1|UBE2N	0.5	Y	3.49591	-0.00965217	0.938899	0.0529678	0.498836
	21748-36	3	SL022705	UBP46/WDR48 Complex	P62068|Q8TAF3	64854|57599	USP46|WDR48	20	Y	2.76696	0.00960124	0.791895	0.0208565	0.357169
	21750-25	3	SL021847	BAP1	Q92560	8314	BAP1	20		2.29844	0.0112134	0.232395	-0.0081361	0.163218
	21751-6	3	SL022704	USP12/WDR48 Complex	Q8TAF3|O75317	57599|219333	WDR48|USP12	20	Y	3.09486	0.0189822	0.50953	0.0129611	0.468522
	21752-10	3	SL022691	MIRO1	Q8IXI2	55288	RHOT1	20		2.59828	-0.0504077	0.465048	0.0604283	0.160369
	21754-5	3	SL022678	ZRAN1	Q9UGI0	54764	ZRANB1	20		2.84392	0.0102166	0.864321	0.0238665	0.520927
	21755-27	3	SL022670	UBP12	O75317	219333	USP12	20	Y	2.56604	0.0100546	0.780191	0.0259992	0.24706
	21756-5	3	SL022696	UBE2N/UBE2V2 Complex	Q15819|P61088	7336|7334	UBE2V2|UBE2N	0.5	Y	4.12353	-0.0361635	0.731846	0.0493345	0.452292
	21757-49	3	SL022673	UBP22	Q9UPT9	23326	USP22	20		2.63969	-0.0172499	0.554506	0.0165429	0.362266
	21758-65	3	SL022660	SENP2	Q9HC62	59343	SENP2	20		2.3406	0.0291082	0.121977	-0.00133455	0.907562
	21759-23	3	SL022697	UBP1/WDR48 Complex	O94782|Q8TAF3	7398|57599	USP1|WDR48	20	Y	2.38886	-0.00586038	0.670299	-0.00815062	0.342184
	21760-22	3	SL005329	UBE1	P22314	7317	UBA1	20	Y	3.76835	-0.00329042	0.974429	0.0699845	0.27407
	21761-213	3	SL022291	UBP46	P62068	64854	USP46	20	Y	2.60508	0.00783262	0.841119	0.0177658	0.464804
	21762-32	3	SL014827	UBP11	P51784	8237	USP11	20	Y	2.44411	0.000255273	0.983122	0.00235748	0.753233
	21763-46	3	SL022675	UBP4	Q13107	7375	USP4	20	Y	2.99448	-0.00662754	0.938959	0.0579324	0.282803
	21764-99	3	SL022674	UBP30	Q70CQ3	84749	USP30	20		2.753	0.0156151	0.173252	-0.00541806	0.443475
	21765-10	3	SL022631	CYLD	Q9NQC7	1540	CYLD	20		2.99544	-0.0186368	0.644065	0.0226828	0.366168
	21766-50	3	SL008569	SPHM	P51688	6448	SGSH	20		3.93197	0.0155045	0.71592	0.0476529	0.0743867
	21767-129	3	SL022643	GLT14	Q96FL9	79623	GALNT14	20		3.32639	0.0283521	0.429268	-0.0102036	0.646557
	21768-9	3	SL007374	MGT5A	Q09328	4249	MGAT5	0.5		3.76089	-0.0268193	0.122075	-0.00639968	0.549794
	21769-10	3	SL022677	XYLB	O75191	9942	XYLB	20		2.98277	0.00356341	0.871394	0.0115347	0.399564
	21770-18	3	SL022629	B3GA1	Q9P2W7	27087	B3GAT1	20		2.67013	0.042207	0.32423	0.0438372	0.101783
	21771-47	3	SL022690	MGAT3	Q09327	4248	MGAT3	20		2.89207	0.0258165	0.444183	0.03102	0.140766
	21780-15	3	SL022497	ABHD4	Q8TB40	63874	ABHD4	20		2.62634	-0.0200628	0.481555	0.0260098	0.1438
	21781-9	3	SL008741	ACY3	Q96HD9	91703	ACY3	20		2.72737	-0.00498632	0.644694	-0.00856607	0.204819
	21785-43	3	SL003521	CBP-50	O43852	813	CALU	20	Y	2.87921	0.0021262	0.891209	-0.00697403	0.472049
	21786-25	3	SL022500	CDKL2	Q92772	8999	CDKL2	0.5		3.51593	0.00434152	0.960941	0.0272488	0.620963
	21793-4	3	SL019465	FR1OP	O95684	11116	CEP43	20		3.42319	0.0114467	0.312621	-0.00229019	0.744313
	21796-43	3	SL001886	Glutathione peroxidase 3	P22352	2878	GPX3	0.005		3.62663	-0.00820409	0.578179	0.00444883	0.627355
	21797-4	3	SL001907	HLA-C	P10321	3107	HLA-C	20	Y	3.79869	0.155351	0.0958799	0.0880301	0.127022
	21799-15	3	SL022065	HOME3	Q9NSC5	9454	HOMER3	20		3.46409	0.0331815	0.0203468	-0.00941067	0.279985
	21802-53	3	SL022136	NEIL1	Q96FI4	79661	NEIL1	20		3.82323	0.0181643	0.694758	0.0256997	0.372284
	21804-15	3	SL022083	KHDCL	Q5JSQ8	100129128	KHDC1L	20		3.2399	0.0221624	0.21793	-0.00196624	0.859731
	21810-50	3	SL002728	MART-1	Q16655	2315	MLANA	20		2.91049	0.00997308	0.176162	-0.00348419	0.445199
	21811-20	3	SL022296	NO40	Q9NP64	51538	ZCCHC17	20		2.81824	-0.00291641	0.872442	-0.00298059	0.791713
	21813-171	3	SL007374	MGT5A	Q09328	4249	MGAT5	0.5		3.33482	-0.0200146	0.20315	-0.003738	0.700588
	21814-13	3	SL020964	MMAD	Q9H3L0	27249	MMADHC	20		2.99145	0.0198874	0.113708	8.51173e-05	0.991229
	21815-7	3	SL022111	MOB3B	Q86TA1	79817	MOB3B	20		3.66723	0.00667618	0.746954	0.0018538	0.885282
	21817-5	3	SL011290	MYL9	P24844	10398	MYL9	20	Y	3.61215	-0.0795852	0.280388	0.077564	0.0919487
	21819-9	3	SL014730	NELFE	P18615	7936	NELFE	20		2.66813	0.0194869	0.206762	-0.0119394	0.213037
	2182-54	1	SL000318	C4b	P0C0L5|P0C0L4	721|720	C4B|C4A	0.5	Y	4.71113	-0.00172232	0.9426	0.00574787	0.699056
	21821-9	3	SL021179	PAL4D	F5H284	645142	PPIAL4D	20	Y	2.95618	-0.0526353	0.00913312	-0.00290793	0.812729
	21823-5	3	SL022184	PPM1G	O15355	5496	PPM1G	0.5		3.39204	-0.00762228	0.664747	-0.0191762	0.0821504
	21827-7	3	SL021495	RHOQ	P17081	23433	RHOQ	0.5	Y	3.55863	-0.000808293	0.990046	0.0499883	0.216203
	21828-6	3	SL011101	RPN2	P04844	6185	RPN2	20	Y	3.32084	0.0202235	0.166588	0.000320263	0.971714
	21829-8	3	SL013022	RS12	P25398	6206	RPS12	20	Y	3.71574	0.0251142	0.485806	0.0144819	0.517457
	21830-5	3	SL008152	RS24	P62847	6229	RPS24	0.5	Y	2.853	0.0369337	0.556283	0.0101987	0.793469
	21832-31	3	SL001958	SCCA1	P29508	6317	SERPINB3	20		3.03665	-0.0262179	0.114226	0.00408869	0.688557
	21833-6	3	SL005452	sirtuin	Q8N6T7	51548	SIRT6	20		3.47823	0.0153941	0.160276	0.00179673	0.790721
	21834-8	3	SL008758	SNF8	Q96H20	11267	SNF8	20		3.16283	0.0171599	0.784215	0.0246271	0.527778
	21835-9	3	SL022238	SRR	Q9GZT4	63826	SRR	0.5		5.00951	-0.000102659	0.995658	-0.0173258	0.141373
	21836-9	3	SL014761	SSR1	P30872	6751	SSTR1	20		2.69939	0.0359107	0.0613071	-0.0256	0.0316465
	21837-3	3	SL017388	SSRB	P43308	6746	SSR2	20	Y	2.5176	0.0264274	0.284039	-0.00858553	0.573455
	21839-3	3	SL007460	OBF1	Q16633	5450	POU2AF1	20		2.67326	-0.0153868	0.759096	0.0166017	0.59448
	21848-18	3	SL013182	UB2R2	Q712K3	54926	UBE2R2	20		3.80472	0.0411275	0.0242656	-0.00515392	0.644648
	21849-2	3	SL006731	UBQL3	Q9H347	50613	UBQLN3	20		3.59531	0.0035338	0.939371	0.02555	0.377043
	21853-3	3	SL013468	CLC1A	Q8NC01	51267	CLEC1A	20		3.00113	0.0138104	0.0684161	-0.00998816	0.0336126
	21856-59	3	SL008840	KHK	P50053	3795	KHK	20		2.98403	0.017863	0.179978	0.0102854	0.214636
	21857-26	3	SL004936	RACK1	P63244	10399	RACK1	20		4.16283	0.0258172	0.744134	0.031236	0.525274
	21858-25	3	SL022224	SIAH1	Q8IUQ4	6477	SIAH1	20		2.77709	0.136765	0.0606261	0.0325616	0.467801
	21861-8	3	SL016424	PSB10	P40306	5699	PSMB10	0.5	Y	3.82322	0.0156398	0.267137	0.00061962	0.943381
	21862-145	3	SL004612	LASP-1	Q14847	3927	LASP1	0.5	Y	3.75505	-0.0210479	0.8154	0.0570118	0.310033
	21863-11	3	SL022147	NUBP2	Q9Y5Y2	10101	NUBP2	0.5	Y	3.12283	0.0334334	0.0553354	-0.000240835	0.98206
	21864-20	3	SL022099	MAK16	Q9BXY0	84549	MAK16	20		3.79738	0.0252487	0.0367111	-0.0143418	0.0541353
	21875-31	3	SL022297	ZFAN3	Q9H8U3	60685	ZFAND3	20		3.15739	-0.0269783	0.44871	0.0175558	0.427083
	21876-266	3	SL022168	PICK1	Q9NRD5	9463	PICK1	20		2.95931	0.0256103	0.373661	0.00138125	0.938299
	21883-17	3	SL003992	BMP-5	P22003	653	BMP5	20		4.07095	-0.0491301	0.118062	-0.00878673	0.650533
	21885-196	3	SL014770	TIA1	P31483	7072	TIA1	20		3.14793	-0.0238886	0.75567	0.0447666	0.348954
	21887-2	3	SL012665	CBLN2	Q8IUK8	147381	CBLN2	0.5		3.28347	-0.0141059	0.613246	0.0243478	0.162325
	21889-2	3	SL008710	CG024	O75223	79017	GGCT	20	Y	2.95668	0.00858168	0.896399	0.0175914	0.667502
	21891-31	3	SL022635	FBLN7	Q53RD9	129804	FBLN7	0.5		4.13848	-0.0242717	0.294953	0.00114004	0.936651
	21895-36	3	SL022648	IFNL4	K9M1U5	101180976	IFNL4	20		3.10897	0.00513356	0.757134	-0.0300152	0.00453287
	21897-4	3	SL022740	IL-17/ IL-17F	Q96PD4|Q16552	112744|3605	IL17F|IL17A	20		3.06167	0.0624381	0.203569	-0.0296227	0.330266
	21899-36	3	SL004835	inhibin A	P08476|P05111	3624|3623	INHBA|INHA	20		2.90219	0.0143879	0.699922	-0.0129649	0.576324
	2190-55	1	SL002662	Coagulation Factor XI	P03951	2160	F11	0.005		3.60762	0.0208523	0.13322	0.00781772	0.362855
	21901-14	3	SL003180	Integrin a3b1	P26006|P05556	3675|3688	ITGA3|ITGB1	20	Y	2.72668	0.0119792	0.791571	0.0105401	0.708256
	21903-6	3	SL014389	Integrin aLb2	P05107|P20701	3689|3683	ITGB2|ITGAL	20		2.39961	0.00115226	0.908899	-0.000197658	0.974583
	21905-10	3	SL022741	Integrin alpha-2/ b1	P05556|P17301	3688|3673	ITGB1|ITGA2	20	Y	2.34058	-0.0285077	0.105625	0.0102618	0.345991
	21909-10	3	SL003181	Integrin a5b1	P05556|P08648	3688|3678	ITGB1|ITGA5	20	Y	2.60189	-0.00183734	0.768194	-0.00235841	0.540109
	21909-2	3	SL003181	Integrin a5b1	P08648|P05556	3678|3688	ITGA5|ITGB1	20	Y	2.99043	0.0021198	0.794084	0.000190739	0.96972
	21911-17	3	SL012478	NDP	Q00604	4693	NDP	20		2.63254	0.0184594	0.414408	-0.0110164	0.432095
	21913-5	3	SL021848	TYY2	O15391	404281	YY2	20		2.8559	-0.0259907	0.0642095	0.00901343	0.295094
	21915-2	3	SL022654	OTUD3	Q5T2D3	23252	OTUD3	20		2.80295	0.017156	0.354303	0.000437867	0.969569
	21916-82	3	SL022634	OTUL	Q96BN8	90268	OTULIN	0.5	Y	3.12766	0.012423	0.755222	0.00932042	0.706398
	2192-63	10	SL003168	CTACK	Q9Y4X3	10850	CCL27	20		2.73133	0.00528187	0.862248	0.0170481	0.368576
	21923-24	3	SL022735	SAE1/ SAE2	Q9UBT2|Q9UBE0	10054|10055	UBA2|SAE1	20		3.18615	0.0115709	0.32289	-0.00880271	0.225328
	21925-15	3	SL000584	TGF-b1	P01137	7040	TGFB1	20		3.18538	-0.0108563	0.146686	0.00157319	0.732018
	21926-24	3	SL022736	UB2D1/ PolyUbiquitin K48	P0CG47|P51668	7314|7321	UBB|UBE2D1	20	Y	4.30185	-0.0284293	0.802288	0.0116235	0.868851
	21929-53	3	SL022738	UB2D3/ PolyUbiquitin K48	P61077|P0CG47	7323|7314	UBE2D3|UBB	0.5	Y	3.12826	-0.0500714	0.64142	-0.0108527	0.870647
	21931-16	3	SL022737	UB2L3/ PolyUbiquitin K48	P68036|P0CG47	7332|7314	UBE2L3|UBB	20	Y	2.60444	-0.000866491	0.934621	0.00360652	0.58283
	21931-27	3	SL022737	UB2L3/ PolyUbiquitin K48	P68036|P0CG47	7332|7314	UBE2L3|UBB	20	Y	2.51231	-0.00429073	0.675868	-0.00157822	0.804459
	21933-7	3	SL011190	UBA7	P41226	7318	UBA7	20		4.0363	-0.00838803	0.924689	0.0549197	0.320413
	21935-16	3	SL013188	UBE2H	P62256	7328	UBE2H	20	Y	2.83349	0.00756743	0.811777	0.010944	0.579574
	21939-6	3	SL022739	ULA1/ UBA3	Q8TBC4|Q13564	9039|8883	UBA3|NAE1	20	Y	3.72431	0.00167682	0.983919	0.0400213	0.439448
	21940-12	3	SL012354	WN10B	O00744	7480	WNT10B	20		3.17826	0.0174783	0.407239	-0.0100886	0.441055
	21942-14	3	SL012860	WNT16	Q9UBV4	51384	WNT16	20		2.5065	0.00855651	0.768041	0.0091415	0.612178
	21943-170	3	SL012860	WNT16	Q9UBV4	51384	WNT16	20		2.93835	-0.0105654	0.342191	0.00334515	0.627635
	21945-4	3	SL012829	WNT5B	Q9H1J7	81029	WNT5B	20		3.58083	-0.0274103	0.505072	0.0258843	0.311894
	21946-79	3	SL022975	IL-6/ IL-6 sRa Complex	P08887|P05231	3570|3569	IL6R|IL6	20		2.61232	0.0160064	0.478522	0.0305337	0.0318109
	21949-4	3	SL022524	AB1IP	Q7Z5R6	54518	APBB1IP	20		2.9494	0.0392119	0.453274	0.00743072	0.818632
	21951-32	3	SL013760	ARNT	P27540	405	ARNT	0.5		2.98642	-0.000392039	0.987418	0.000118017	0.993903
	21955-36	3	SL009728	BAT3	P46379	7917	BAG6	20	Y	3.89062	-0.0295964	0.654677	0.0495904	0.229333
	21957-12	3	SL022540	BCAP	Q6ZUJ8	118788	PIK3AP1	20	Y	2.87201	0.00517483	0.636482	0.00221207	0.744987
	21958-4	3	SL023246	ABR	Q12979	29	ABR	20		3.46058	0.0102608	0.85288	0.0353366	0.305271
	21961-14	3	SL009027	CD2AP	Q9Y5K6	23607	CD2AP	20	Y	2.85434	-0.0232719	0.60267	0.0327216	0.240196
	21963-48	3	SL014889	DAB2	P98082	1601	DAB2	20		3.75723	-0.0702783	0.392944	0.0689669	0.178525
	21967-20	3	SL019336	DHI1	P28845	3290	HSD11B1	20		3.65438	-0.00482046	0.88762	-0.0139512	0.510714
	21969-5	3	SL006188	DPP6	P42658	1804	DPP6	20		2.23444	0.0102084	0.638971	0.0145123	0.282234
	21971-47	3	SL013072	FLI1	Q01543	2313	FLI1	20		2.86776	-0.0286798	0.729145	0.048173	0.350168
	21975-22	3	SL015519	ICA69	Q05084	3382	ICA1	20		2.96354	-0.000907978	0.971736	-0.00977515	0.537878
	21976-4	3	SL004543	IKK-gamma	Q9Y6K9	8517	IKBKG	20		2.7364	-0.0704588	0.239594	0.0408706	0.271864
	21979-12	3	SL004570	Integrin a6	P23229	3655	ITGA6	20		3.03236	0.00578773	0.525331	0.0022845	0.685433
	21979-8	3	SL004570	Integrin a6	P23229	3655	ITGA6	20		2.84456	-0.00912074	0.189005	0.00533713	0.215631
	21981-2	3	SL004088	Integrin alpha-M	P11215	3684	ITGAM	20		2.67274	-0.0502973	0.332746	-0.0314107	0.330244
	21985-61	3	SL019592	ITBP2	Q9UKP3	26548	ITGB1BP2	20		3.23669	-0.0114138	0.903782	0.05907	0.315251
	21987-76	3	SL004732	LPL	P06858	4023	LPL	0.5		3.24809	-0.00845199	0.682197	0.0178563	0.166294
	21989-12	3	SL022547	M4K5	Q9Y4K4	11183	MAP4K5	20	Y	3.35373	0.0173234	0.829922	0.0449459	0.370628
	21991-79	3	SL022539	NEB2	Q96SB3	84687	PPP1R9B	20		3.43361	-0.0578038	0.48128	0.0671119	0.189673
	21995-20	3	SL002642	NOS	P29474	4846	NOS3	20		2.82491	-0.00817964	0.442895	0.00113213	0.863637
	21996-28	3	SL022548	NUB1	Q9Y5A7	51667	NUB1	20		3.57117	0.00923257	0.897558	0.0426088	0.340026
	21999-61	3	SL013068	NUCB2	P80303	4925	NUCB2	0.5	Y	2.91448	-0.00148505	0.806163	0.00357105	0.34323
	22001-23	3	SL022541	PADI2	Q9Y2J8	11240	PADI2	20		3.17372	-0.0269137	0.626649	-1.09075e-05	0.999747
	22003-4	3	SL013608	Paraoxonase-2	Q15165	5445	PON2	20		3.38379	0.00129837	0.932214	0.00610907	0.520044
	22005-8	3	SL022546	PDP1	Q9P0J1	54704	PDP1	20		2.96828	0.0514057	0.204565	-0.0113722	0.650097
	22007-1	3	SL004361	RELM-beta	Q9BQ08	84666	RETNLB	20		3.00476	0.015547	0.410391	-0.0141877	0.226486
	22009-1	3	SL014650	PPM1B	O75688	5495	PPM1B	0.5	Y	2.84553	0.015632	0.718793	0.0169457	0.530038
	2201-17	6	SL000403	Endostatin	P39060	80781	COL18A1	0.5		3.93487	0.028739	0.324957	0.00430935	0.811714
	22010-36	3	SL022185	PRKRA	O75569	8575	PRKRA	0.5		2.80368	-0.0139612	0.600986	-0.0257658	0.123007
	22013-6	3	SL014823	RASF2	P50749	9770	RASSF2	0.5		3.06097	0.0206752	0.453654	0.0252661	0.142287
	22015-2	3	SL022537	RO52	P19474	6737	TRIM21	20	Y	3.06757	0.00812744	0.790965	-0.00365364	0.847716
	22017-1	3	SL014588	SCAM3	O14828	10067	SCAMP3	0.5	Y	2.9692	-0.0105348	0.459385	-0.0244847	0.00675585
	22019-21	3	SL022542	SH2B3	Q9UQQ2	10019	SH2B3	20		3.01904	0.00910869	0.653347	-0.0159273	0.208055
	22023-3	3	SL022626	AADAT	Q8N5Z0	51166	AADAT	0.5		2.59335	0.0100482	0.366023	0.00418066	0.544334
	22027-13	3	SL022532	TACC3	Q9Y6A5	10460	TACC3	20		3.03012	-0.0381218	0.0963903	0.0302283	0.0339785
	22033-32	3	SL022551	WASP	P42768	7454	WAS	20		3.71929	-0.0255975	0.579504	0.0373173	0.195249
	22033-7	3	SL022551	WASP	P42768	7454	WAS	20		2.54188	-0.000210797	0.975366	0.00971546	0.0236705
	22034-61	3	SL013818	ZBT16	Q05516	7704	ZBTB16	20		3.06156	0.0132842	0.0911344	-0.000387062	0.936212
	22037-47	3	SL013234	EFHD2	Q96C19	79180	EFHD2	20		4.26616	0.023483	0.680837	0.0354525	0.318549
	22038-30	3	SL007600	ZFP42	Q96MM3	132625	ZFP42	20		2.24489	-0.0176754	0.248875	-0.0083163	0.381678
	22041-26	3	SL021459	MP2K5	Q13163	5607	MAP2K5	20		4.06627	-0.00842272	0.924829	0.0437714	0.43071
	22043-174	3	SL008343	HSP70 protein 2	P54652	3306	HSPA2	0.5	Y	3.1279	-0.026543	0.497958	0.0184788	0.447687
	22045-8	3	SL021505	SUMO4	Q6EEV6	387082	SUMO4	20	Y	3.10836	0.0104699	0.853652	0.0334109	0.3445
	22047-46	3	SL007149	CO5A1	P20908	1289	COL5A1	0.5		3.45226	-0.0512932	0.26121	-0.00371231	0.89547
	22049-24	3	SL005796	14-3-3 eta	Q04917	7533	YWHAH	20	Y	4.70442	-0.00918908	0.838411	0.0298824	0.287215
	22050-19	3	SL022084	KXDL1	Q9BQD3	79036	KXD1	20		2.88594	-0.00611633	0.330999	0.00460175	0.233494
	22055-31	3	SL005470	FOXO1A	Q12778	2308	FOXO1	0.5		3.36568	0.0145065	0.426905	-0.00256511	0.820571
	22057-9	3	SL008082	AL1B1	P30837	219	ALDH1B1	0.5	Y	2.56004	-0.00419176	0.656477	-0.0103201	0.0798633
	22059-56	3	SL021780	PALMD	Q9NP74	54873	PALMD	20		3.08992	0.02907	0.349747	-0.0102573	0.594704
	22061-7	3	SL010909	DPP3	Q9NY33	10072	DPP3	0.5	Y	2.87008	-0.00703768	0.766639	0.00166817	0.909853
	22063-20	3	SL021761	CPNS2	Q96L46	84290	CAPNS2	20	Y	3.19455	0.00867105	0.468087	-0.00443927	0.549675
	22065-32	3	SL014898	IRF8	Q02556	3394	IRF8	20		3.09408	0.00633936	0.436927	0.00232945	0.645274
	22068-5	3	SL014953	2A5D	Q14738	5528	PPP2R5D	20	Y	3.50315	0.0038438	0.956572	0.039629	0.367632
	22070-5	3	SL022819	ARHGG	Q5VV41	27237	ARHGEF16	20	Y	3.38409	-0.0429785	0.193396	-0.0406284	0.0492614
	22071-38	3	SL021955	ASB8	Q9H765	140461	ASB8	20		2.95766	0.00384053	0.751056	0.00359193	0.632298
	22073-47	3	SL008062	AT5F1	P24539	515	ATP5PB	20	Y	2.5716	0.00158289	0.851649	-0.00220147	0.674789
	22074-35	3	SL005580	Ataxin-2-binding protein 1	Q9NWB1	54715	RBFOX1	20		2.77035	0.0942924	0.328666	-0.0327061	0.584779
	22075-16	3	SL018379	ATF3	P18847	467	ATF3	20		2.52898	-0.00663734	0.927915	0.0202637	0.656803
	22076-34	3	SL013849	ATOH1	Q92858	474	ATOH1	20		2.4101	-0.00572621	0.702651	-0.0089926	0.334878
	22077-46	3	SL022915	ATP23	Q9Y6H3	91419	ATP23	20		3.03799	0.000282441	0.984006	-0.00578101	0.50951
	22078-4	3	SL022902	ATTY	P17735	6898	TAT	20		3.09613	0.0459632	0.201242	-0.0374765	0.0946101
	22080-22	3	SL022940	BACD1	Q8WZ19	253980	KCTD13	0.5		3.54159	0.0134611	0.509517	-0.00314093	0.804144
	22082-25	3	SL021758	BEX2	Q9BXY8	84707	BEX2	20		2.86918	0.00558778	0.627232	-0.00595531	0.405629
	22083-60	3	SL022848	BEX5	Q5H9J7	340542	BEX5	20		2.67023	0.0114908	0.175224	0.00186467	0.721931
	22085-86	3	SL004776	BMI-1	P35226	648	BMI1	20		2.72558	0.0128143	0.162334	0.00230391	0.683906
	22086-2	3	SL022889	BRM1L	Q5PSV4	84312	BRMS1L	20		2.47829	0.00280442	0.870662	-0.0041428	0.698748
	22088-3	3	SL022962	BTG1	P62324	694	BTG1	0.5		3.15504	0.00795398	0.675085	-0.0046338	0.693477
	22089-13	3	SL022871	BTG4	Q9NY30	54766	BTG4	20		3.07334	-0.00633289	0.622414	0.00115719	0.884586
	22091-14	3	SL022799	BUP1	Q9UBR1	51733	UPB1	20		2.83781	-0.0108736	0.55765	0.011408	0.322841
	22092-43	3	SL003712	Caspase-4	P49662	837	CASP4	20		3.20945	0.00929759	0.483102	-0.0027806	0.734135
	22094-15	3	SL022852	CB073	Q8N5S3	129852	C2orf73	20		2.6469	0.00323892	0.83704	-0.00487785	0.618277
	22095-29	3	SL021146	CBX2	Q14781	84733	CBX2	20		2.19303	0.0250177	0.169591	-0.0165082	0.142586
	22098-10	3	SL022876	CCYL1	Q8N7R7	151195	CCNYL1	20	Y	2.9236	0.00901352	0.470847	-0.000221069	0.977254
	22099-1	3	SL022918	CD036	Q96KX1	132989	C4orf36	20		2.77383	0.00819571	0.342925	-0.00321116	0.549332
	22103-25	3	SL021166	CDK20	Q8IZL9	23552	CDK20	20		2.96596	0.0228986	0.297973	-0.0222569	0.105031
	22104-39	3	SL022903	CDX1	P47902	1044	CDX1	20		2.23789	0.0230762	0.341929	0.0227168	0.13363
	2211-9	11	SL000591	TIMP-1	P01033	7076	TIMP1	20		3.73245	-0.0238314	0.472106	0.00863181	0.674784
	22112-30	3	SL022942	COQ5	Q5HYK3	84274	COQ5	20		3.01721	0.0187474	0.379922	0.00942699	0.476939
	22113-2	3	SL022828	COQ6	Q9Y2Z9	51004	COQ6	20		2.93266	-0.08016	0.0135198	0.00389123	0.84408
	22114-4	3	SL012675	CR054	Q8IYD9	162681	LAS2	20		3.15668	0.0037987	0.745155	0.00663867	0.361081
	22115-2	3	SL022880	CRBL2	O60519	1389	CREBL2	20		2.59577	0.0289925	0.0635928	-0.014088	0.145232
	22116-9	3	SL022951	CREM	Q03060	1390	CREM	20		2.2916	-0.00532013	0.814966	0.00291026	0.836702
	22118-7	3	SL022866	CSAG2	Q9Y5P2	389903	CSAG2	20		2.67471	0.0114214	0.737388	-0.00977474	0.643807
	22119-18	3	SL022921	CSN8	Q99627	10920	COPS8	0.5	Y	2.99388	-0.011847	0.401927	0.0075426	0.390214
	2212-69	1	SL000053	tPA	P00750	5327	PLAT	20		3.4329	0.0228006	0.635439	0.0130515	0.662344
	22120-4	3	SL022899	DCA11	Q8TEB1	80344	DCAF11	20	Y	2.91295	-0.00207717	0.748808	-0.000597406	0.882028
	22121-43	3	SL016989	DCA12	Q5T6F0	25853	DCAF12	20		2.43411	-0.00293089	0.835461	0.000717927	0.934231
	22123-15	3	SL007371	DLX2	Q07687	1746	DLX2	20		2.49661	-0.0407742	0.364803	-0.0183265	0.511566
	22124-94	3	SL022803	DYTN	A2CJ06	391475	DYTN	20		3.61331	-0.0141379	0.624206	0.000773468	0.965565
	22125-9	3	SL000662	E2F5	Q15329	1875	E2F5	20		2.43277	-0.00317821	0.874506	-0.00875987	0.48387
	22128-8	3	SL022833	ELK4	P28324	2005	ELK4	20		2.82581	0.0276211	0.383047	0.019243	0.328669
	22129-55	3	SL022854	ELL3	Q9HB65	80237	ELL3	20		2.54483	-0.000617855	0.977911	0.010475	0.450509
	22134-1	3	SL007232	ETV4	P43268	2118	ETV4	20		2.60888	-0.00478629	0.527828	0.00925536	0.051668
	22136-9	3	SL022766	EXOG	Q9Y2C4	9941	EXOG	20		2.52912	-0.0139081	0.694358	-0.00864458	0.694096
	22137-3	3	SL022877	F102B	Q5T8I3	284611	FAM102B	20		2.53143	-0.00669845	0.322934	-0.00155398	0.711262
	22140-6	3	SL022855	F204A	Q9H8W3	63877	FAM204A	20		2.81616	0.00349632	0.625661	-0.00349895	0.432249
	22141-59	3	SL022772	F261	P16118	5207	PFKFB1	20		2.93061	0.0138059	0.367458	-0.00397248	0.674906
	22142-4	3	SL022821	F86B1	Q8N7N1	85002	FAM86B1	20		3.15686	0.000475054	0.946109	-0.00369074	0.398932
	22143-6	3	SL022934	FBX28	Q9NVF7	23219	FBXO28	20		2.55563	-0.0041278	0.452243	-0.00308875	0.362325
	22144-65	3	SL022949	FBX48	Q5FWF7	554251	FBXO48	20		2.92171	0.00750015	0.574501	0.00931316	0.263415
	22146-20	3	SL007127	FOSL2	P15408	2355	FOSL2	20		2.40429	-0.000638694	0.958325	-0.00338951	0.655514
	22147-19	3	SL022771	FOXO4	P98177	4303	FOXO4	20		2.5691	-0.00412972	0.717382	0.00176263	0.803321
	22148-135	3	SL007649	FOXP3	Q9BZS1	50943	FOXP3	20		3.09977	0.024185	0.16959	-0.00238919	0.825684
	22149-2	3	SL022778	FUND1	Q8IVP5	139341	FUNDC1	20		2.69386	0.0036945	0.800409	0.00849259	0.350704
	22150-2	3	SL022911	GABP1	Q06547	2553	GABPB1	20		2.62033	-0.0131682	0.0425198	0.000958412	0.806149
	22151-48	3	SL022804	GSC2	O15499	2928	GSC2	20		2.12376	0.00778083	0.371231	-0.00752707	0.165221
	22152-162	3	SL022834	GALT9	Q9HCQ5	50614	GALNT9	20		2.62379	0.0361209	0.250079	-0.00258714	0.894106
	22154-37	3	SL022810	GATD1	Q8WUU5	57798	GATAD1	0.5		4.48412	-0.006846	0.730155	-0.00807043	0.512915
	22155-44	3	SL022897	GEMI7	Q9H840	79760	GEMIN7	0.5		3.34472	-0.0436868	0.0985468	-0.0271657	0.0982438
	22363-31	3	SL023044	ADAT1	Q9BUB4	23536	ADAT1	20		2.17527	0.00981216	0.470291	0.000932904	0.911886
	22365-52	3	SL023037	ATF5	Q9Y2D1	22809	ATF5	20		2.313	0.00042209	0.977169	0.0124421	0.176826
	22367-17	3	SL023052	CK049	Q9H6J7	79096	CSTPP1	20		2.65758	-0.0227062	0.399002	0.00812655	0.626574
	22369-12	3	SL023042	DMRTD	Q8IXT2	63946	DMRTC2	20		2.84916	0.0130843	0.44397	0.0116757	0.272274
	22371-46	3	SL023049	F110A	Q9BQ89	83541	FAM110A	20		3.30414	-0.0843778	0.0127137	-0.00107449	0.958559
	22374-56	3	SL023051	HEY1	Q9Y5J3	23462	HEY1	20		2.47603	0.00901575	0.528971	-0.0147145	0.0999609
	22375-15	3	SL014766	HXA11	P31270	3207	HOXA11	20		2.53478	0.00244107	0.92714	0.0271073	0.104809
	22376-95	3	SL013752	HXA5	P20719	3202	HOXA5	20		2.33186	0.00119835	0.915828	0.00264519	0.707375
	22377-27	3	SL015188	IER2	Q9BTL4	9592	IER2	20		2.72456	0.00732701	0.629277	0.00561839	0.551426
	22378-2	3	SL006625	Keratin 34	O76011	3885	KRT34	20	Y	2.82382	0.033604	0.121572	-0.00135093	0.919637
	22381-1	3	SL023040	LACB2	Q53H82	51110	LACTB2	20	Y	4.05032	-0.0160298	0.840915	0.0606557	0.223383
	22383-21	3	SL002546	MITF	O75030	4286	MITF	20		2.18843	0.0314534	0.317129	0.0458441	0.0205135
	22385-2	3	SL019548	MUM1	Q2TAK8	84939	PWWP3A	20		3.13986	0.0436077	0.190354	-0.0148948	0.469983
	22386-11	3	SL023038	OTX1	P32242	5013	OTX1	20		2.43989	0.00601067	0.716211	-0.00197156	0.847752
	22387-26	3	SL014646	PITX3	O75364	5309	PITX3	20		2.4273	0.00474739	0.845639	-0.0237034	0.12025
	22391-34	3	SL023043	SP30L	Q9HAJ7	79685	SAP30L	20		2.66288	0.0541066	0.209687	-0.0232065	0.385329
	22392-5	3	SL023036	SRTD3	Q9UJW9	29946	SERTAD3	20		2.60827	0.0264858	0.486243	-0.0153595	0.515642
	22393-130	3	SL023047	TAP26	Q9P031	29080	CCDC59	20		2.3745	-0.0190009	0.0177982	0.00319861	0.509769
	22394-8	3	SL023045	TCF21	O43680	6943	TCF21	20		2.84461	0.0354498	0.648153	-0.0999683	0.0406454
	22395-7	3	SL003663	Tristetraproline	P26651	7538	ZFP36	20		2.47002	0.0185182	0.168933	-0.00927067	0.264681
	22397-2	3	SL010208	XBP1	P17861	7494	XBP1	20		2.19502	-0.0219062	0.621282	0.00431119	0.875599
	22398-5	3	SL022948	AN32C	O43423	23520	ANP32C	20	Y	2.73647	-0.0173467	0.848475	-0.0154648	0.783971
	22401-26	3	SL022904	GUC1B	Q9UMX6	2979	GUCA1B	20		2.33531	0.013628	0.324725	0.00484857	0.572042
	22402-12	3	SL022926	H2A1A	Q96QV6	221613	H2AC1	20	Y	3.01777	-0.128983	0.017197	0.0178058	0.590645
	22403-13	3	SL006408	H2B1K	O60814	85236	H2BC12	20	Y	2.65994	-0.118743	0.0107866	0.0214358	0.450874
	22404-4	3	SL022685	IP6K1	Q92551	9807	IP6K1	20		2.77252	0.0145163	0.863321	0.0228579	0.662693
	22405-61	3	SL021781	PCKGM	Q16822	5106	PCK2	0.5		2.32257	0.0137998	0.728292	0.0314114	0.205062
	22414-127	3	SL022663	TLK1	Q9UKI8	9874	TLK1	20		2.83435	-0.0339566	0.0746858	-0.0142202	0.224834
	22417-10	3	SL022687	CBLC	Q9ULV8	23624	CBLC	20		2.34656	0.0239483	0.456895	0.0101839	0.610385
	22421-79	3	SL022650	PELI1	Q96FA3	57162	PELI1	20		2.47479	0.0195552	0.0976181	-0.00439475	0.546208
	22429-13	3	SL022683	KDM1A	O60341	23028	KDM1A	20	Y	2.66292	-0.00416018	0.593995	0.00042904	0.929429
	22430-15	3	SL014721	CHIN	P15882	1123	CHN1	20		2.74688	-0.00207654	0.817128	0.00434968	0.434603
	22431-164	3	SL022686	SRFB1	Q8NEF9	153443	SRFBP1	20		2.82798	0.00428362	0.599172	0.00293652	0.562397
	22432-83	3	SL010881	SRPK1	Q96SB4	6732	SRPK1	20		2.97564	0.00676178	0.891524	0.0194894	0.5273
	22445-2	3	SL022509	CABP5	Q9NP86	56344	CABP5	20		2.14684	0.0099258	0.420253	0.00772017	0.313472
	22465-43	3	SL007420	HES1	Q14469	3280	HES1	20		3.28404	0.0262787	0.162603	-0.00869646	0.452655
	22466-27	3	SL007476	HES5	Q5TA89	388585	HES5	20		3.51261	-0.0100534	0.461411	0.00176881	0.834175
	22467-94	3	SL012875	HHLA3	Q9XRX5	11147	HHLA3	20		3.03539	-0.0120832	0.628962	-0.023808	0.127892
	22468-54	3	SL005850	Histone H2A type 1	P0C0S8	8969|8329|8336|8330|8332	H2AC11|H2AC13|H2AC17|H2AC15|H2AC16	20	Y	4.08843	-0.103865	0.0593253	0.0116026	0.731945
	22469-103	3	SL022950	HMX2	A2RU54	3167	HMX2	20		2.85882	-0.00681368	0.461251	-0.0080721	0.162374
	2247-20	11	SL004332	EG-VEGF	P58294	84432	PROK1	20		2.26993	-0.00758509	0.506349	-0.0013996	0.842182
	22472-4	3	SL022770	HTF4	Q99081	6938	TCF12	20		3.27181	0.00155679	0.979296	-0.0499762	0.181078
	22474-28	3	SL022805	HXC11	O43248	3227	HOXC11	20		3.5225	0.0268654	0.307488	-0.00618628	0.704502
	22476-115	3	SL022788	HXD4	P09016	3233	HOXD4	20		2.72473	0.00623638	0.67501	-0.0238096	0.0114194
	22479-64	3	SL007750	IP6K2	Q9UHH9	51447	IP6K2	20		3.13122	-0.0211338	0.290377	0.0191205	0.12497
	22481-15	3	SL022787	IQCD	Q96DY2	115811	IQCD	20	Y	2.8265	0.00103181	0.823066	-0.000247811	0.9309
	22482-87	3	SL006447	K1C14	P02533	3861	KRT14	20	Y	2.94929	-0.0108238	0.801784	-0.0367383	0.175669
	22483-109	3	SL022806	K2C71	Q3SY84	112802	KRT71	0.5	Y	2.90966	-0.0417381	0.169878	-0.00527781	0.778809
	22484-17	3	SL021863	KC1AL	Q8N752	122011	CSNK1A1L	20	Y	3.42866	0.00387677	0.888435	-0.0090645	0.596909
	22485-1	3	SL022883	KCTD7	Q96MP8	154881	KCTD7	20		2.75726	0.0263318	0.180627	-0.00774637	0.524406
	22486-58	3	SL005381	Keratin 6A	P02538	3853	KRT6A	20	Y	3.11583	0.0302533	0.195547	-0.0131879	0.362578
	22488-17	3	SL022786	KLF9	Q13886	687	KLF9	20		3.22564	0.0264495	0.593677	0.0295239	0.338394
	22490-16	3	SL022801	LCNL1	Q6ZST4	401562	LCNL1	20		2.5105	0.0220628	0.027393	-0.0124579	0.0444505
	22491-10	3	SL022963	LDB2	O43679	9079	LDB2	20		2.73481	0.000990686	0.941876	-0.012448	0.142815
	22492-108	3	SL022931	LMO3	Q8TAP4	55885	LMO3	20		3.07198	-0.00503453	0.676799	0.00483942	0.519347
	22496-21	3	SL022811	LYRM1	O43325	57149	LYRM1	20		3.31442	-0.0388016	0.398818	0.0190813	0.503886
	22499-15	3	SL022896	MED28	Q9H204	80306	MED28	20		2.76461	0.00877908	0.431026	-0.00698112	0.312499
	22500-9	3	SL022881	MED11	Q9P086	400569	MED11	20		3.09871	0.0093758	0.599971	-0.00511923	0.644799
	22503-24	3	SL022790	MKX	Q8IYA7	283078	MKX	20		2.51424	-0.0126038	0.0726948	0.00034993	0.935465
	22504-3	3	SL022839	N42L2	Q92802	10443	N4BP2L2	20		2.7067	0.104145	0.268065	-0.0173306	0.765705
	22505-24	3	SL022938	NAKD2	Q4G0N4	133686	NADK2	20		2.14994	0.0139206	0.146535	0.0020164	0.733811
	22506-25	3	SL013058	NAT5	P61599	51126	NAA20	20		2.44769	-0.0373015	0.190597	-0.0114081	0.517782
	22508-2	3	SL007995	NDUBA	O96000	4716	NDUFB10	20		2.62848	-0.010769	0.198137	0.000910417	0.860139
	22509-9	3	SL022838	NDUF5	Q5TEU4	79133	NDUFAF5	20		3.39848	0.00466385	0.836061	-0.00580018	0.678765
	22510-6	3	SL013089	NF2L2	Q16236	4780	NFE2L2	20		2.61811	-0.011759	0.641416	0.00722413	0.645125
	22511-28	3	SL014740	NFYA	P23511	4800	NFYA	20		2.55163	0.00745236	0.626116	0.0103949	0.275641
	22512-18	3	SL022939	NGDN	Q8NEJ9	25983	NGDN	20		2.60968	0.00226596	0.950499	0.00588467	0.795281
	22514-12	3	SL022872	NKD2	Q969F2	85409	NKD2	20		2.88333	-0.000341225	0.97155	0.0030361	0.609369
	22516-30	3	SL022773	NRL	P54845	4901	NRL	20		2.93663	0.0212444	0.261295	-0.00361796	0.757367
	22517-106	3	SL019471	NSE2	Q96MF7	286053	NSMCE2	20		2.9129	0.00045666	0.979764	-0.00455093	0.684229
	22518-54	3	SL022826	NSL1	Q96IY1	25936	NSL1	20		3.36527	0.0290206	0.235582	-0.00724611	0.632395
	22521-13	3	SL022763	OTX2	P32243	5015	OTX2	20		2.35757	-0.00512914	0.457347	-0.00244748	0.5649
	22523-4	3	SL022960	PABP5	Q96DU9	140886	PABPC5	20	Y	2.30591	-0.00178807	0.862705	0.00111317	0.862422
	22525-9	3	SL022780	PAX3	P23760	5077	PAX3	20		2.27529	-0.00407296	0.69333	-0.0116237	0.0731294
	22526-81	3	SL004929	PDHB	P11177	5162	PDHB	0.5		3.0411	-0.00256929	0.882272	0.00320164	0.766488
	22527-4	3	SL008220	PDLI3	Q53GG5	27295	PDLIM3	20		3.60842	-0.0913758	0.233367	0.0106945	0.821661
	22528-1	3	SL022875	PHF11	Q9UIL8	51131	PHF11	0.5		3.23494	0.0163019	0.539349	0.0167389	0.311283
	22529-31	3	SL022953	PHF6	Q8IWS0	84295	PHF6	20		2.68052	0.00503293	0.517351	0.000539163	0.911003
	22530-111	3	SL022916	PHYD1	Q5SRE7	254295	PHYHD1	20		2.52247	-0.0844776	0.0060361	-0.0227971	0.224606
	22531-44	3	SL022929	PITX2	Q99697	5308	PITX2	20		2.81118	-0.00488899	0.352409	-0.000476351	0.88376
	22532-59	3	SL022955	PL8L1	A1L4L8	153770	PLAC8L1	20		3.17019	0.0282313	0.22685	0.012358	0.393458
	22533-95	3	SL022816	PP1RA	Q96QC0	5514	PPP1R10	20		3.0351	0.00241018	0.910436	0.00784941	0.555788
	22534-14	3	SL014860	PP4C	P60510	5531	PPP4C	0.5	Y	3.2217	-0.00172089	0.940897	-0.00168184	0.907117
	22536-1	3	SL022873	PPR42	Q7Z4L9	286187	PPP1R42	20		2.36023	0.00320191	0.715653	0.00616124	0.260261
	22537-5	3	SL019073	PPTC7	Q8NI37	160760	PPTC7	20		3.17097	0.00181228	0.919421	0.0108252	0.331803
	22540-129	3	SL009444	PSB7	Q99436	5695	PSMB7	20	Y	3.00873	0.109403	0.279282	-0.100231	0.111664
	22541-46	3	SL022906	PSF1	Q14691	9837	GINS1	20		2.87364	0.0370508	0.445297	0.0122833	0.683271
	22544-10	3	SL022961	RA51C	O43502	5889	RAD51C	0.5		3.54002	-0.0296718	0.54473	0.0453878	0.13847
	22545-20	3	SL022901	RALYL	Q86SE5	138046	RALYL	20		2.73852	0.0178416	0.260449	-0.0125103	0.202621
	22547-17	3	SL014755	RBMS1	P29558	5937	RBMS1	20		2.93254	0.01906	0.614724	0.0304293	0.197584
	22548-18	3	SL022844	RGS13	O14921	6003	RGS13	20		3.26901	0.0320195	0.222618	-0.00723352	0.656196
	22549-73	3	SL003821	RIP	Q13546	8737	RIPK1	20		3.61011	0.0503789	0.0885206	-0.0141272	0.438907
	22553-4	3	SL013066	RL38	P63173	6169	RPL38	20	Y	2.42138	-0.0394253	0.0811076	-0.0185499	0.185092
	22554-101	3	SL022925	RM10	Q7Z7H8	124995	MRPL10	20		2.55159	-0.0269339	0.541305	0.0429782	0.118861
	22557-68	3	SL022913	RM50	Q8N5N7	54534	MRPL50	20		2.7104	0.0178413	0.765194	0.0601635	0.107559
	22560-1	3	SL019139	EVI2A	P22794	2123	EVI2A	20		3.40477	0.102351	0.313283	0.0852062	0.177135
	22561-3	3	SL017111	YA003	Q6UX82	646627	LYPD8	20		2.25404	0.0233784	0.169158	0.00250682	0.811632
	22563-4	3	SL009098	KIRR1	Q96J84	55243	KIRREL1	20		2.68896	-0.0163745	0.40251	0.00436349	0.71904
	22564-5	3	SL017249	LRAD3	Q86YD5	143458	LDLRAD3	20		3.65013	0.0558312	0.357232	0.0176255	0.638213
	22566-53	3	SL019572	PACR	P41586	117	ADCYAP1R1	20		3.16721	0.00851053	0.535963	-0.00995245	0.245081
	22568-7	3	SL009055	DSG4	Q86SJ6	147409	DSG4	20	Y	2.52382	0.00842816	0.742187	0.00334447	0.833545
	22569-55	3	SL005928	TGFR-1	P36897	7046	TGFBR1	20		2.49765	-0.0224286	0.212275	-0.00301698	0.786136
	22572-19	3	SL020705	PEPA4	P0DJD7	643847	PGA4	20		3.6685	0.0367587	0.41048	-0.0143897	0.603118
	22576-1	3	SL005157	DC-SIGN	Q9NNX6	30835	CD209	20		3.12229	-0.0156733	0.500697	-0.0161335	0.265638
	22576-2	3	SL005157	DC-SIGN	Q9NNX6	30835	CD209	20		3.36229	-0.0014103	0.96993	-0.0187205	0.421454
	22577-24	3	SL014292	SIG14	Q08ET2	100049587	SIGLEC14	20		3.65672	-0.00125386	0.96463	-0.00455177	0.795588
	22578-17	3	SL007680	ROBO2	Q9HCK4	6092	ROBO2	20		3.73681	-0.00595216	0.813274	0.00425783	0.78561
	22579-93	3	SL009054	NRX1B	P58400	9378	NRXN1	20		2.52648	-0.000347053	0.970546	6.79813e-05	0.990709
	22580-29	3	SL004843	Ephrin-A2	O43921	1943	EFNA2	20		2.53383	-0.00105062	0.914005	-0.00144985	0.810454
	22583-47	3	SL005228	ULBP-2	Q9BZM5	80328	ULBP2	20		2.98318	-0.0116068	0.560385	-0.00832706	0.501367
	22584-2	3	SL005198	LRP6	O75581	4040	LRP6	20		2.80834	-0.000763042	0.894494	-0.00263997	0.45914
	22585-5	3	SL008930	FZD4	Q9ULV1	8322	FZD4	20		3.31633	-0.000632706	0.97717	-0.015349	0.266503
	22586-24	3	SL008519	BT2A2	Q8WVV5	10385	BTN2A2	20	Y	2.94913	-0.0172021	0.471066	0.0183284	0.217779
	22587-37	3	SL022633	EPHA6	Q9UF33	285220	EPHA6	20	Y	3.98598	-0.0291557	0.442034	0.0296482	0.209746
	22588-35	3	SL021524	AGRB2	O60241	576	ADGRB2	20		2.46393	-0.00220474	0.945934	0.0383401	0.0603062
	22589-3	3	SL008531	FZD2	Q14332	2535	FZD2	20		3.48085	0.0133243	0.711536	9.03372e-05	0.996779
	22590-68	3	SL007770	FZD1	Q9UP38	8321	FZD1	20		2.7535	0.00583396	0.648285	-0.000206478	0.979258
	22591-4	3	SL022636	FZD9	O00144	8326	FZD9	20		2.7016	0.0332036	0.696471	0.089619	0.0928677
	22770-22	3	SL022907	S2538	Q96DW6	54977	SLC25A38	20		2.94005	0.0181396	0.511946	0.00714627	0.677276
	22771-6	3	SL022957	SAM12	Q8N8I0	401474	SAMD12	20		3.02749	0.016536	0.0654186	-0.000407924	0.941096
	22772-125	3	SL009026	SAM50	Q9Y512	25813	SAMM50	20		3.22764	0.00379708	0.787398	0.00847075	0.332521
	22773-69	3	SL021585	SDHB	P21912	6390	SDHB	20		3.00245	-0.0107295	0.507859	0.0127923	0.205312
	22774-20	3	SL022935	SEN34	Q9BSV6	79042	TSEN34	20		2.92561	-0.0287152	0.395095	0.0129025	0.53805
	22776-40	3	SL007442	SHP	Q15466	8431	NR0B2	20		2.13753	-0.000369258	0.990393	-0.00650675	0.730708
	22777-46	3	SL013822	SKP2	Q13309	6502	SKP2	20		3.24569	-0.0332196	0.403899	-0.00894587	0.716318
	22779-75	3	SL022945	SMCO1	Q147U7	255798	SMCO1	20		2.71527	0.00369637	0.776638	-0.00658194	0.416928
	2278-61	4	SL000592	TIMP-2	P16035	7077	TIMP2	0.5		4.66769	-0.00422746	0.833643	-0.00137589	0.912372
	22782-80	3	SL007675	SPC25	Q9HBM1	57405	SPC25	20		3.18354	0.0322563	0.476944	-0.017867	0.525528
	22783-40	3	SL020891	SPI1	P17947	6688	SPI1	20		3.17524	0.00941489	0.901519	0.00231374	0.960952
	22784-4	3	SL022791	SPT22	Q8NHS9	84690	SPATA22	20		2.59694	0.00267615	0.561299	-0.00761195	0.00914185
	22786-57	3	SL022890	SPT46	Q5T0L3	284680	SPATA46	0.5		3.04477	0.0386112	0.395951	0.000341589	0.990335
	22787-39	3	SL022927	SPXN3	Q5MJ09	139067	SPANXN3	20		2.39503	0.00290309	0.747391	-0.011561	0.0413535
	22788-10	3	SL022858	ST6B1	Q6IMI4	391365	SULT6B1	20		3.04474	0.00421542	0.728213	-0.0126974	0.094602
	22792-21	3	SL022836	SYWM	Q9UGM6	10352	WARS2	20		3.0411	0.0309329	0.11792	-0.0114466	0.349458
	22793-110	3	SL022893	T2AG	P52657	2958	GTF2A2	0.5		2.78722	0.00534361	0.791456	0.00176734	0.888035
	22794-4	3	SL022807	T53G5	Q9Y2B4	27296	TP53TG5	20		2.80681	0.0377157	0.032537	-0.0126793	0.24288
	22795-17	3	SL022910	TAD2A	O75478	6871	TADA2A	20		3.13763	0.0140058	0.0605251	0.00144736	0.752906
	22796-17	3	SL022800	TADA1	Q96BN2	117143	TADA1	20		3.51476	0.0123822	0.506917	0.00745512	0.519971
	22797-20	3	SL022829	TAF12	Q16514	6883	TAF12	20		3.02789	-0.0343677	0.329688	0.0116468	0.594205
	22798-111	3	SL022832	TAF8	Q7Z7C8	129685	TAF8	20		3.3954	0.0140557	0.383438	-0.0101134	0.309944
	22799-17	3	SL022928	TBC28	Q2M2D7	254272	TBC1D28	20		2.78613	-0.00306161	0.721012	0.00233536	0.659694
	22800-24	3	SL022775	TELT	O15273	8557	TCAP	20		3.17533	-0.00103316	0.95427	-0.00383379	0.73192
	22801-83	3	SL022919	TERB2	Q8NHR7	145645	TERB2	20		2.43902	-0.0296148	0.0790455	-0.0129721	0.211197
	22802-13	3	SL022917	TEX30	Q5JUR7	93081	TEX30	20		2.63622	-0.00222242	0.702479	-0.00667291	0.0673651
	22805-18	3	SL022774	THA11	Q96EK4	57215	THAP11	20		2.95997	0.0244953	0.27371	-0.0123689	0.373089
	22806-1	3	SL022909	THAP2	Q9H0W7	83591	THAP2	20		3.13987	0.000454344	0.97741	-0.0121327	0.225723
	22808-59	3	SL013737	THB	P10828	7068	THRB	0.5		3.30675	-0.0025739	0.930925	0.0112442	0.541753
	22809-32	3	SL022933	TIM23	O14925	100287932	TIMM23	20		2.88067	0.00966759	0.552544	-0.0166303	0.102384
	22810-41	3	SL022782	TIPIN	Q9BVW5	54962	TIPIN	20		2.40273	0.00374474	0.885053	-0.0211334	0.191368
	22811-5	3	SL022895	TMA16	Q96EY4	55319	TMA16	20		3.23665	0.00546372	0.831307	0.00834303	0.599947
	22812-4	3	SL022898	TPC6B	Q86SZ2	122553	TRAPPC6B	20		3.31131	0.00118847	0.960446	0.0117095	0.432091
	22813-5	3	SL021513	TPT1L	Q56UQ5	392490	FLJ44635	20	Y	3.3753	0.0218566	0.575702	0.0328197	0.178003
	22814-1	3	SL022784	TRI27	P14373	5987	TRIM27	20		2.53536	0.000598049	0.936931	-0.0121145	0.0113709
	22815-4	3	SL022861	TRI40	Q6P9F5	135644	TRIM40	20		3.28493	-0.032455	0.316354	0.026232	0.192738
	22816-4	3	SL022958	TRI54	Q9BYV2	57159	TRIM54	0.5		2.72291	0.00207232	0.895919	-0.00691529	0.483147
	22817-126	3	SL022764	TRIM9	Q9C026	114088	TRIM9	0.5		2.90125	0.0165095	0.354271	0.00237491	0.829537
	22818-4	3	SL022768	TXTP	P53007	6576	SLC25A1	20		3.1648	-0.0154272	0.689572	-0.0242899	0.312616
	22820-129	3	SL022835	UCP4	O95847	9481	SLC25A27	0.5		4.48424	-0.0111478	0.434892	-0.0139826	0.115173
	22821-50	3	SL004997	UNG	P13051	7374	UNG	20		3.4366	0.0255236	0.48081	-0.0146236	0.515489
	22824-53	3	SL022842	VATC2	Q8NEY4	245973	ATP6V1C2	20		3.86445	-0.0140691	0.879326	0.0698599	0.226835
	22826-2	3	SL022956	VHLL	Q6RSH7	391104	VHLL	20		3.09502	0.00607354	0.46244	0.00303664	0.552292
	22827-18	3	SL022959	WDR31	Q8NA23	114987	WDR31	0.5	Y	3.03758	-0.00324028	0.778732	0.0108207	0.134875
	22831-11	3	SL022952	ZBP1	Q9H171	81030	ZBP1	20		2.85	0.0485831	0.40096	-0.0094751	0.7916
	22832-9	3	SL022912	ZC3H8	Q8N5P1	84524	ZC3H8	20		2.94112	0.0124191	0.17411	-0.00896703	0.114888
	22833-74	3	SL022862	ZCC18	P0CG32	644353	ZCCHC18	20		3.66731	-0.00460262	0.663509	0.000236065	0.971197
	22834-21	3	SL022847	ZDHC4	Q9NPG8	55146	ZDHHC4	20		2.91286	-0.000203342	0.989469	0.0121878	0.204539
	22838-39	3	SL022797	ZN230	Q9UIE0	7773	ZNF230	20		2.83229	-0.00098464	0.954251	-0.00320433	0.763841
	22839-23	3	SL022856	ZN263	O14978	10127	ZNF263	20		2.87558	-0.00619848	0.619334	-0.0191371	0.015185
	22841-16	3	SL022849	ZN696	Q9H7X3	79943	ZNF696	20		3.27708	0.00089944	0.984221	-0.000486036	0.986275
	22842-85	3	SL022792	ZNF69	Q9UC07	7620	ZNF69	20		2.69963	0.0229335	0.259024	0.00592364	0.637835
	22844-4	3	SL022822	ZSWM7	Q19AV6	125150	ZSWIM7	20		2.87343	-0.0532747	0.552133	0.0175806	0.75196
	22845-3	3	SL022840	RT14	O60783	63931	MRPS14	20		2.85465	-0.0104632	0.15137	0.00342215	0.445572
	22847-18	3	SL022536	STK4	Q13043	6789	STK4	20		3.38776	0.033	0.558439	0.0515131	0.143596
	22857-5	3	SL022883	KCTD7	Q96MP8	154881	KCTD7	20		3.02893	-0.00826285	0.606312	-0.0158032	0.113545
	22858-3	3	SL007462	MK06	Q16659	5597	MAPK6	0.5	Y	4.75134	-0.0146782	0.423324	-0.0032716	0.773451
	22862-44	3	SL022820	PPM1M	Q96MI6	132160	PPM1M	20		3.15599	0.00238808	0.833653	0.0105429	0.138033
	22946-55	3	SL004593	Alpha-1-syntrophin	Q13424	6640	SNTA1	20		2.6643	0.00665607	0.201879	-0.00612896	0.0598354
	22948-13	3	SL003995	BMP-3	P12645	651	BMP3	20		2.30933	-0.00257564	0.834858	-0.0124629	0.107071
	22950-6	3	SL006193	BT3A3	O00478	10384	BTN3A3	20		2.90663	0.0251442	0.0539015	0.00456265	0.568674
	22952-28	3	SL014654	CDKA2	O75956	10263	CDK2AP2	20		2.51532	-0.00853163	0.299606	-0.000213931	0.9665
	22953-85	3	SL007136	CEBPB	P17676	1051	CEBPB	20		2.82348	0.00900171	0.268705	0.00124381	0.804881
	22954-10	3	SL020908	CLIC2	O15247	1193	CLIC2	20	Y	3.9168	0.00716836	0.93633	0.0398921	0.474664
	22955-28	3	SL005471	CRBP	P09455	5947	RBP1	20		2.73003	0.0081991	0.355805	0.00261756	0.633079
	22958-6	3	SL008142	DEST	P60981	11034	DSTN	0.5		3.10627	-0.0492142	0.412614	0.0511434	0.17199
	22959-32	3	SL010612	Dkk-4	Q9UBT3	27121	DKK4	20		2.66721	0.0349422	0.350043	0.034181	0.143063
	22960-8	3	SL010460	FCG2B	P31994	2213	FCGR2B	20		3.80329	-0.0814649	0.225625	-0.0504634	0.226969
	22961-7	3	SL010462	FCN1	O00602	2219	FCN1	0.5		3.33024	0.0115084	0.694946	-0.0120516	0.50953
	22963-3	3	SL009105	VAMP2	P63027	6844	VAMP2	20	Y	2.56207	0.00487983	0.384628	-0.00567895	0.105311
	22966-20	3	SL020978	GBRAP	O95166	11337	GABARAP	20	Y	3.9728	0.0249642	0.626052	0.0286699	0.369107
	22967-15	3	SL007504	GDF7	Q7Z4P5	151449	GDF7	20		2.58979	-0.0172096	0.187786	-0.008453	0.296785
	22968-9	3	SL021008	GGE2D	Q9UEU5	100101629	GAGE2D	20		2.85271	-0.0774585	0.0555008	0.0367177	0.142192
	22969-12	3	SL000516	MCP-3	P80098	6354	CCL7	20		2.43684	-0.0149412	0.533767	-0.0174063	0.243725
	22970-8	3	SL011152	GIPC1	O14908	10755	GIPC1	20		2.88944	-0.0114561	0.813858	0.058771	0.0543584
	22972-26	3	SL003174	Gro-b	P19875	2920	CXCL2	20		4.09667	0.0634875	0.480977	-0.0387137	0.489094
	22973-8	3	SL003175	Gro-g	P19876	2921	CXCL3	20		3.03511	-0.0256992	0.753083	0.0337977	0.505045
	22974-25	3	SL014983	H2B2E	Q16778	8349	H2BC21	20	Y	3.08993	-0.118204	0.0121944	0.0211087	0.463661
	22977-18	3	SL020142	HEXI1	O94992	10614	HEXIM1	20		2.8174	-0.0147196	0.352285	0.00500394	0.608748
	22978-13	3	SL004640	HMG-2	P26583	3148	HMGB2	20		2.76228	0.0506768	0.227905	0.00724942	0.780337
	22980-37	3	SL015060	HOME1	Q86YM7	9456	HOMER1	20		2.19719	0.00920978	0.707556	-0.0226853	0.138113
	22981-3	3	SL011188	HPCL1	P37235	3241	HPCAL1	20		2.92672	-0.00332621	0.711957	0.0111687	0.0482709
	22984-10	3	SL021460	IF4A2	Q14240	1974	EIF4A2	20	Y	4.39565	-0.0171294	0.822422	0.0440355	0.354108
	22985-160	3	SL000466	IGFBP-2	P18065	3485	IGFBP2	0.5		4.51899	-0.00246891	0.963865	0.0456397	0.179945
	22987-69	3	SL004716	JNK2	P45984	5601	MAPK9	20		2.69612	0.00100071	0.945524	-0.0224077	0.0155022
	22989-24	3	SL021281	LIN7A	O14910	8825	LIN7A	20	Y	2.7621	0.0336659	0.0287287	-0.00241593	0.796263
	22990-20	3	SL012168	LIN7B	Q9HAP6	64130	LIN7B	0.5	Y	3.17325	0.00127986	0.975745	-0.00245651	0.925022
	22991-9	3	SL011949	MAGE-6	P43360	4105	MAGEA6	20		3.31132	-0.0128361	0.692826	-0.012586	0.533298
	22992-6	3	SL020106	MARE3	Q9UPY8	22924	MAPRE3	20	Y	2.71008	0.0245001	0.2806	-0.00909493	0.517361
	22993-9	3	SL003187	MDC	O00626	6367	CCL22	0.5		3.1452	-0.0175149	0.622739	0.0290832	0.190158
	23000-22	3	SL018410	NLGN1	Q8N2Q7	22871	NLGN1	20		2.41977	0.0164263	0.203275	-0.00245953	0.758072
	23002-27	3	SL012457	NXPH1	P58417	30010	NXPH1	20		2.68636	-0.000604329	0.918731	0.000149752	0.967386
	23006-19	3	SL011212	PI42B	P78356	8396	PIP4K2B	20	Y	2.84521	-0.00722033	0.928631	0.047747	0.341576
	23007-8	3	SL006467	PLAK	P14923	3728	JUP	20	Y	3.51977	0.000726729	0.967326	-0.00530281	0.630691
	23008-4	3	SL008705	RAB2A	P61019	5862	RAB2A	20	Y	2.8273	-0.00576966	0.896963	0.02938	0.288909
	23016-24	3	SL013228	RBP56	Q92804	8148	TAF15	20	Y	2.76473	0.0737343	0.0570727	-0.0180962	0.4476
	23017-17	3	SL017265	RCN3	Q96D15	57333	RCN3	20		2.93816	0.0237518	0.407364	0.00784238	0.659225
	23018-4	3	SL012438	REG1B	P48304	5968	REG1B	20		3.83042	-0.0364238	0.590043	-0.0128226	0.760004
	23020-18	3	SL005549	RGS4	P49798	5999	RGS4	20		3.04239	0.0299628	0.114039	-0.0132694	0.258238
	23022-5	3	SL002794	RhoGDI	P31150	2664	GDI1	20	Y	2.86294	-0.0113497	0.863096	-0.0235506	0.564878
	23023-21	3	SL005106	S100A14	Q9HCY8	57402	S100A14	20		2.63864	-0.00227861	0.857733	-0.00792456	0.317017
	23024-25	3	SL016526	SAR1A	Q9NR31	56681	SAR1A	20	Y	2.7886	-0.0235986	0.286953	-0.00242681	0.859498
	23028-49	3	SL015225	SDCB2	Q9H190	27111	SDCBP2	20		2.52784	-0.0104541	0.487603	0.00141997	0.879214
	23029-3	3	SL020960	SH3G3	Q99963	6457	SH3GL3	0.5		2.99328	-0.0259122	0.498219	0.0112549	0.635608
	23030-4	3	SL005216	Siglec-5	O15389	8778	SIGLEC5	20		4.56677	0.00367446	0.90855	-0.0181019	0.363371
	23031-6	3	SL006629	SIRT2	Q8IXJ6	22933	SIRT2	20	Y	2.85504	0.0141624	0.794703	-0.0186113	0.581062
	23034-13	3	SL014089	SORC3	Q9UPU3	22986	SORCS3	20		2.67926	-0.00746093	0.170795	0.00118712	0.722351
	23037-37	3	SL021214	UB2D3	P61077	7323	UBE2D3	0.5	Y	2.63598	-0.00233814	0.860023	-0.00736238	0.372826
	23038-63	3	SL008959	UNC5B	Q8IZJ1	219699	UNC5B	20		3.82307	0.00740651	0.801697	0.00108123	0.952933
	23039-56	3	SL020979	MEOX2	P50222	4223	MEOX2	20		2.33749	-0.00283102	0.693722	0.00228259	0.60858
	23146-9	3	SL019247	CIDEC	Q96AQ7	63924	CIDEC	20		2.35619	0.00367263	0.784002	-0.0142252	0.0899798
	23148-100	3	SL005612	Endothelial lipase	Q9Y5X9	9388	LIPG	0.5		3.08731	0.0352072	0.108874	-0.0167137	0.21909
	23152-49	3	SL022815	BACD2	Q13829	7126	TNFAIP1	20		2.41432	-0.0139596	0.197088	-0.011816	0.0799493
	23153-14	3	SL003705	BIK	Q13323	638	BIK	20		3.01628	-0.116878	0.00289371	-0.000659333	0.97772
	23156-146	3	SL025814	Caspase-10:region 2	Q92851	843	CASP10	20		2.65335	0.0202049	0.157931	-0.00299159	0.73506
	23161-3	3	SL022557	KCTD6	Q8NC69	200845	KCTD6	20		2.778	0.0116571	0.44701	0.00699355	0.462842
	23162-36	3	SL021293	M3K10	Q02779	4294	MAP3K10	20		3.08029	0.00366857	0.819035	0.0109649	0.272258
	23164-8	3	SL022560	MPC1	Q9Y5U8	51660	MPC1	20		2.49317	0.00241584	0.937005	-0.0288419	0.130499
	23173-3	3	SL000591	TIMP-1	P01033	7076	TIMP1	0.5		3.79536	-0.0226981	0.471235	0.0117913	0.546844
	23176-17	3	SL004979	Beta-dystroglycan	Q14118	1605	DAG1	20		3.53292	-0.00856472	0.61372	-0.000249295	0.981115
	23178-95	3	SL014819	HNMT	P50135	3176	HNMT	20		2.91259	0.00706713	0.746258	0.0046523	0.731706
	23181-2	3	SL022652	LTK	P29376	4058	LTK	20		2.67944	-0.0311618	0.045961	-0.00893321	0.352283
	23183-6	3	SL022646	RNF31	Q96EP0	55072	RNF31	20		2.85321	-0.0926108	0.0864345	0.0270227	0.417524
	23187-9	3	SL022676	VCIP1	Q96JH7	80124	VCPIP1	20	Y	2.92587	-0.0128473	0.835646	0.0405383	0.293434
	23200-25	3	SL012817	C1QT4	Q9BXJ3	114900	C1QTNF4	20		3.49381	-0.00689442	0.815426	0.00205196	0.910954
	23202-78	3	SL012779	NAR5	Q96L15	116969	ART5	20		2.19602	0.00387981	0.739924	-0.00852757	0.241856
	23203-3	3	SL008510	RISC	Q9HB40	59342	SCPEP1	20		3.22904	-0.0414998	0.143335	0.0211159	0.229688
	23210-4	3	SL022857	ETV2	O00321	2116	ETV2	20		3.34248	-0.0687544	0.490718	-0.15076	0.0166276
	23212-8	3	SL018950	EURL	Q9NYK6	54149	EURL	20		2.92669	0.00749539	0.674078	0.00275405	0.803504
	23213-21	3	SL022837	CK070	Q9BRQ4	85016	CFAP300	20		2.97054	0.0209386	0.274785	-0.0112765	0.343691
	23224-11	3	SL006543	RGN	Q15493	9104	RGN	20		2.60768	0.0120012	0.568275	0.0136349	0.297642
	23225-26	3	SL022850	TRI62	Q9BVG3	55223	TRIM62	20		2.50797	-0.00748553	0.792851	-0.0377372	0.0353997
	23226-42	3	SL008062	AT5F1	P24539	515	ATP5PB	0.5	Y	3.09836	-0.0086536	0.670584	0.00482971	0.702095
	23228-2	3	SL022946	CL076	Q8N812	400073	C12orf76	20		2.79734	0.0116967	0.538357	-0.0158297	0.181931
	23241-27	3	SL023343	T10B	Q9Y5J6	26515	TIMM10B	20		2.90348	-0.0397836	0.353218	0.041512	0.120613
	23242-2	3	SL012992	SSNA1	O43805	8636	SSNA1	20		2.8001	0.0391581	0.595044	0.0188732	0.67987
	23243-120	3	SL008153	RS25	P62851	6230	RPS25	20	Y	3.63795	-0.0131313	0.867675	0.0424557	0.386818
	23245-5	3	SL018875	SPC1L	Q9H0A9	84221	SPATC1L	0.5		3.32164	-0.00604689	0.664785	-0.00124436	0.885733
	23246-67	3	SL023265	BL1S1	P78537	2647	BLOC1S1	20		2.96058	-0.0155236	0.708741	0.0122197	0.636061
	23248-1	3	SL023240	XAGE2	Q96GT9	9502	XAGE2	20		2.30023	0.0316795	0.466251	0.00313764	0.907338
	23250-3	3	SL023588	TCAL4	Q96EI5	79921	TCEAL4	20		2.43112	0.0131896	0.426817	-0.0148273	0.152279
	23252-4	3	SL023423	DNJB3	Q8WWF6	414061	DNAJB3	20		2.57447	0.084007	0.0855152	0.0316845	0.293851
	23253-5	3	SL023504	CMTD1	Q86VU5	118881	COMTD1	20		2.76988	0.00864327	0.630615	0.00680695	0.542256
	23254-31	3	SL023540	NDUF3	Q9BU61	25915	NDUFAF3	20		2.15062	0.0713563	0.152431	0.0329547	0.286136
	23255-7	3	SL005405	Rab-33A	Q14088	9363	RAB33A	20		2.57309	-0.0117205	0.744009	0.0255638	0.253226
	23256-21	3	SL023598	TLDC2	A0PJX2	140711	TLDC2	20		2.46979	0.000552941	0.940835	-0.00114312	0.804998
	23257-14	3	SL011323	COMDA	Q9Y6G5	51397	COMMD10	20		2.8783	-0.0110917	0.844656	0.0545031	0.123699
	23258-56	3	SL023396	COA7	Q96BR5	65260	COA7	20		3.08219	-0.00180319	0.946189	0.0287255	0.0862097
	23259-23	3	SL023427	EFMT1	Q8WVE0	221143	EEF1AKMT1	20		3.48901	0.058913	0.162727	-0.00126457	0.961311
	23261-27	3	SL023272	CA050	Q9BV19	79078	C1orf50	20		2.84425	0.00971442	0.682018	0.0128874	0.382495
	23262-11	3	SL023204	CRBB3	P26998	1417	CRYBB3	20		2.34421	0.0485895	0.0461919	-0.002104	0.888196
	23263-9	3	SL020958	KCD15	Q96SI1	79047	KCTD15	20		2.82436	-0.000639694	0.966938	-0.0103585	0.281314
	23264-42	3	SL023313	MED10	Q9BTT4	84246	MED10	0.5		3.03154	0.00767494	0.690943	0.0157404	0.191305
	23265-15	3	SL007964	TPD54	O43399	7165	TPD52L2	20	Y	4.09408	-0.0385854	0.634068	0.0445976	0.376543
	23266-62	3	SL008762	MITD1	Q8WV92	129531	MITD1	20		2.66043	-0.0535827	0.373882	0.0386112	0.302684
	23267-5	3	SL022557	KCTD6	Q8NC69	200845	KCTD6	20		2.54464	0.00311389	0.905362	-0.00410373	0.80077
	23268-15	3	SL023508	FRG1	Q14331	2483	FRG1	20		2.72725	0.0149596	0.228094	-0.00447802	0.558442
	23269-40	3	SL023542	CKLF4	Q8IZR5	146223	CMTM4	0.5		3.26819	0.00382351	0.805448	0.0087387	0.366095
	23270-14	3	SL023623	SPT33	Q96N06	124045	SPATA33	20	Y	2.57273	-0.00550402	0.913018	-0.00702383	0.822284
	23271-20	3	SL023213	EBP	Q15125	10682	EBP	0.5	Y	2.92562	0.0159678	0.348503	0.00308884	0.768686
	23272-8	3	SL023288	DPCD	Q9BVM2	25911	DPCD	20	Y	3.4718	-0.00947605	0.933313	0.0523257	0.457657
	23273-42	3	SL023393	EVG1	Q9BZE7	84645	C22orf23	20		2.35739	0.0440943	0.507128	-0.103211	0.0139701
	23274-27	3	SL023450	EFCB1	Q9HAE3	79645	CLXN	0.5		2.65685	-0.0242278	0.326173	-0.0128761	0.400537
	23275-9	3	SL023512	SSPN	Q14714	8082	SSPN	20		3.31217	-0.0477054	0.185245	0.0463933	0.0395174
	23276-14	3	SL023548	CB068	Q2NKX9	388969	C2orf68	20		2.28962	-0.0796707	0.241235	0.039542	0.348457
	23278-13	3	SL005296	39S ribosomal protein L12	P52815	6182	MRPL12	20	Y	3.20864	-0.0750901	0.288522	0.0669953	0.128736
	23280-9	3	SL023285	AKIR2	Q53H80	55122	AKIRIN2	20		2.72995	0.0240228	0.258498	0.00258575	0.844229
	23281-29	3	SL023391	ARL8A	Q96BM9	127829	ARL8A	20	Y	3.29608	-0.0855268	0.433247	0.0803123	0.23726
	23282-19	3	SL023230	RAB37	Q96AX2	326624	RAB37	20	Y	2.60483	0.0242937	0.106568	3.71643e-05	0.996807
	23283-9	3	SL023515	RAB43	Q86YS6	339122	RAB43	0.5	Y	2.85817	0.00162	0.853279	2.31843e-06	0.999653
	23284-5	3	SL004972	LMO4	P61968	8543	LMO4	20		3.16775	0.0128826	0.769241	0.0123411	0.651084
	23285-51	3	SL014951	KCTD2	Q14681	23510	KCTD2	20		2.70288	-0.00598662	0.888652	-0.028277	0.288554
	23286-2	3	SL023319	RN141	Q8WVD5	50862	RNF141	20		2.86088	0.0313163	0.0973491	0.00382164	0.741918
	23287-109	3	SL007989	NDUB6	O95139	4712	NDUFB6	20		3.07883	0.00883798	0.842565	0.0560395	0.0451039
	23288-28	3	SL023379	LRC20	Q8TCA0	55222	LRRC20	20	Y	2.62065	0.0286637	0.591452	0.00341846	0.917746
	23289-25	3	SL023479	NGN1	Q92886	4762	NEUROG1	20		2.34602	0.00378598	0.769428	-0.0161001	0.0469935
	23290-3	3	SL023150	SMN	Q16637	6606	SMN1	20		3.63484	0.0239861	0.781599	0.021065	0.695129
	23291-18	3	SL023248	PCLI1	Q7Z2X4	55022	PID1	20		2.96572	0.0103023	0.748359	0.0497303	0.014306
	23292-1	3	SL023656	CE112	Q8N8E3	201134	CEP112	20		2.45975	-0.00696149	0.572187	-0.0157276	0.0422491
	23293-15	3	SL023174	CHAC1	Q9BUX1	79094	CHAC1	20		2.69963	0.0382421	0.162321	-0.00858051	0.612031
	23294-19	3	SL023214	MLX	Q9UH92	6945	MLX	20		2.84177	-0.0123944	0.63826	0.0209291	0.203131
	23296-29	3	SL003771	SARP-3	Q5T4F7	6425	SFRP5	20		2.98119	0.038603	0.154743	0.00327204	0.844742
	23298-148	3	SL023180	THEM4	Q5T1C6	117145	THEM4	20		3.11431	-0.0769731	0.158311	0.045356	0.180536
	23299-52	3	SL023571	TPPP	O94811	11076	TPPP	20		2.49497	0.00841273	0.329377	-0.00558567	0.296282
	2330-2	1	SL004712	SDF-1	P48061	6387	CXCL12	20		3.26078	-0.00630245	0.797084	0.0133988	0.380186
	23300-3	3	SL023267	RBPS2	Q6ZRY4	348093	RBPMS2	20		3.05381	-0.0747225	0.257089	0.0353577	0.387207
	23301-2	3	SL004091	MSX-2	P35548	4488	MSX2	20		2.3526	-0.0182247	0.508771	-0.0081809	0.632851
	23302-19	3	SL023209	AKTS1	Q96B36	84335	AKT1S1	20	Y	3.05314	-0.0180378	0.766133	0.0412555	0.274991
	23303-131	3	SL023347	TXND9	O14530	10190	TXNDC9	20		2.43642	0.0807585	0.470563	0.039079	0.572659
	23304-1	3	SL023387	NPS3B	Q9BS92	55335	NIPSNAP3B	20		3.15433	0.00962301	0.821757	-0.00730183	0.781941
	23305-38	3	SL018576	REEP2	Q9BRK0	51308	REEP2	20		3.42252	-9.78968e-06	0.999616	0.0189177	0.175895
	23306-37	3	SL023522	PMF1	Q6P1K2	11243	PMF1	20		3.151	0.00993162	0.519017	-0.00240781	0.80109
	23307-7	3	SL023574	CLUA1	Q96AJ1	23059	CLUAP1	20	Y	3.32225	-0.0563161	0.186163	0.00500059	0.84916
	23308-31	3	SL023662	KCTD1	Q719H9	284252	KCTD1	20		2.63915	0.00147715	0.847445	0.00163071	0.731449
	23309-11	3	SL023210	HOP2	Q9P2W1	29893	PSMC3IP	20		2.83327	0.000269292	0.982999	0.0081397	0.301092
	23310-51	3	SL023322	RAB38	P57729	23682	RAB38	20		3.34937	-0.00281944	0.860785	0.00730115	0.465435
	23311-19	3	SL023191	RPP25	Q9BUL9	54913	RPP25	20		2.915	0.0195717	0.271129	-0.00179236	0.870688
	23312-16	3	SL023177	RABL3	Q5HYI8	285282	RABL3	20	Y	2.76369	-0.0317504	0.506083	0.044852	0.132561
	23314-46	3	SL023502	CC103	Q8IW40	388389	CCDC103	20		2.31153	0.125836	0.0672275	0.0255057	0.546919
	23315-30	3	SL023581	FAM9B	Q8IZU0	171483	FAM9B	20		2.99499	-0.0573011	0.154708	-0.00614934	0.804713
	23317-10	3	SL012597	DHR11	Q6UWP2	79154	DHRS11	20	Y	4.05543	-0.0392703	0.662877	0.0382215	0.4952
	23318-60	3	SL023407	PPCT	Q9UKL6	58488	PCTP	0.5		3.14579	-0.0452096	0.229844	0.0135665	0.560755
	23319-6	3	SL023414	ZFN2B	Q8WV99	130617	ZFAND2B	0.5		2.94224	0.0025204	0.834005	0.00532733	0.476109
	23320-11	3	SL023390	MB12B	Q9H7P6	89853	MVB12B	20		3.01576	-0.0270945	0.570722	0.0409365	0.169836
	23321-42	3	SL011265	CCD95	Q8NBZ0	283899	INO80E	20		2.18176	0.0120416	0.414602	-0.0120902	0.186332
	23322-2	3	SL023527	MUSC	O60682	9242	MSC	0.5		3.70799	-0.0465673	0.301095	0.0370494	0.186262
	23323-25	3	SL021133	DUPD1	Q68J44	338599	DUSP29	20		2.83302	0.0244684	0.448213	-0.0462136	0.0229374
	23324-6	3	SL023673	HSPB3	Q12988	8988	HSPB3	20		2.76294	0.0191841	0.0951243	-0.0119082	0.0944283
	23325-18	3	SL023305	CP045	Q96MC5	89927	BMERB1	20	Y	3.0563	0.0426716	0.0445253	-0.0020507	0.875034
	23326-10	3	SL009143	GSTA2	P09210	2939	GSTA2	20	Y	3.78701	0.00298093	0.93963	-0.0322821	0.189014
	23327-1	3	SL023415	BORC5	Q969J3	118426	BORCS5	20		2.84693	-0.00723499	0.886894	-0.010601	0.736979
	23329-52	3	SL021667	RAB4B	P61018	53916	RAB4B	20	Y	3.43754	-0.041967	0.602345	0.0500934	0.317752
	2333-72	1	SL000584	TGF-b1	P01137	7040	TGFB1	20		3.15083	-0.0295369	0.109515	-0.00576804	0.6103
	23330-12	3	SL010773	CV013	Q96NT3	83606	GUCD1	20	Y	2.7733	0.00542752	0.858769	0.015105	0.426324
	23334-21	3	SL023693	LCE3C	Q5T5A8	353144	LCE3C	20		2.51428	0.00175233	0.855593	-0.000385286	0.948642
	23335-31	3	SL023778	F229A	H3BQW9	100128071	FAM229A	20		2.22576	-0.0675701	0.146394	-0.050251	0.0829196
	23336-2	3	SL006642	KCNRG	Q8N5I3	283518	KCNRG	20		2.55327	0.015947	0.486091	-0.0119226	0.40236
	23337-54	3	SL023493	BACD3	Q9H3F6	83892	KCTD10	20		2.92493	-0.0234691	0.531025	0.021093	0.365333
	23339-46	3	SL023780	TCF24	Q7RTU0	100129654	TCF24	20		2.47681	-0.00163197	0.861978	0.00467039	0.424042
	23340-37	3	SL023292	MTNA	Q9BV20	84245	MRI1	20	Y	2.97005	-0.0330003	0.546557	0.00829352	0.807036
	23341-16	3	SL021456	DMC1	Q14565	11144	DMC1	0.5		2.87206	-0.0118245	0.439022	0.00284627	0.763965
	23342-4	3	SL023642	ARRD5	A6NEK1	645432	ARRDC5	20		2.61988	-0.023493	0.407401	-0.0175684	0.319372
	23343-6	3	SL023326	ROGDI	Q9GZN7	79641	ROGDI	20		2.15579	-0.0213519	0.123067	-0.0127851	0.137025
	23345-2	3	SL023239	NECA1	Q8N987	64168	NECAB1	20		2.95679	0.0340837	0.19478	-0.00674274	0.678201
	23349-5	3	SL023234	PCY1A	P49585	5130	PCYT1A	20		2.93267	0.0375255	0.188646	0.0123949	0.482896
	23350-66	3	SL023316	F118B	Q9BPY3	79607	FAM118B	20		2.39204	-0.0780975	0.214562	0.0556649	0.155007
	23351-59	3	SL015170	ANM1	Q99873	3276	PRMT1	20	Y	3.32698	0.0282399	0.153996	-0.00101059	0.934182
	23352-9	3	SL023709	DTBP1	Q96EV8	84062	DTNBP1	20		2.3469	0.0181816	0.282109	-0.0207722	0.0497265
	23354-12	3	SL023714	CRBA2	P53672	1412	CRYBA2	20		3.22674	0.00805501	0.823261	-0.036102	0.10928
	23356-32	3	SL023488	CCD24	Q8N4L8	149473	CCDC24	20		2.17467	0.0384526	0.176742	0.00230562	0.895718
	23358-42	3	SL023320	F118A	Q9NWS6	55007	FAM118A	20		3.04974	-0.00163347	0.923863	0.0124439	0.243119
	23359-25	3	SL023708	FL2D	Q15007	9589	WTAP	0.5		3.5881	-0.0103973	0.649371	-0.00150385	0.915614
	23361-20	3	SL019463	RBM4	Q9BWF3	5936	RBM4	20		2.83051	-1.31859e-05	0.999877	0.0141238	0.73571
	23362-26	3	SL023141	5NT1A	Q9BXI3	84618	NT5C1A	20		2.287	0.00922011	0.793566	0.00488228	0.822431
	23363-41	3	SL011153	PCBP2	Q15366	5094	PCBP2	20	Y	3.64419	-0.0195962	0.857883	0.0256101	0.706269
	23364-3	3	SL023679	UCK1	Q9HA47	83549	UCK1	20		2.79943	-0.0601265	0.339364	0.0538843	0.169294
	23365-7	3	SL023381	FNDC8	Q8TC99	54752	FNDC8	20		2.62295	0.00714687	0.613453	0.00336863	0.700758
	23366-15	3	SL019477	UBL7	Q96S82	84993	UBL7	20		2.99612	-0.0071773	0.935536	0.0388951	0.481032
	23367-8	3	SL023352	ANR40	Q6AI12	91369	ANKRD40	20		2.56043	-0.00129779	0.939243	0.00926341	0.382162
	23369-17	3	SL023448	PAHX	O14832	5264	PHYH	0.5		3.26198	0.00293976	0.856906	0.0119063	0.242688
	23370-39	3	SL023250	KCAB3	O43448	9196	KCNAB3	20		2.71534	-0.0101347	0.549271	-0.0125761	0.233252
	23371-5	3	SL023283	NIF3L	Q9GZT8	60491	NIF3L1	20	Y	4.54258	-0.0423957	0.0954957	-0.0214544	0.170793
	23372-112	3	SL007591	ERGI1	Q969X5	57222	ERGIC1	0.5	Y	3.30201	0.0463893	0.203183	-0.0210686	0.351161
	23373-77	3	SL023674	DPH5	Q9H2P9	51611	DPH5	20		2.84913	0.0183388	0.223859	0.00510808	0.582371
	23374-42	3	SL017949	NECA3	Q96P71	63941	NECAB3	20		2.63319	0.00962863	0.681631	-0.0144198	0.32077
	23375-4	3	SL023451	RFPL3	O75679	10738	RFPL3	20		2.07798	0.0215161	0.302389	0.00917522	0.478279
	23376-56	3	SL011158	ARPC2	O15144	10109	ARPC2	20	Y	3.17988	-0.0110464	0.856389	0.0359188	0.344676
	23378-29	3	SL023720	CGBP1	Q9UFW8	8545	CGGBP1	20		1.87927	0.0363751	0.0300274	0.000597967	0.953577
	23379-60	3	SL023589	CP072	Q14CZ0	29035	C16orf72	20		2.24558	0.0129594	0.253192	-0.007981	0.25732
	23380-16	3	SL023399	T3HPD	Q96EM0	112849	L3HYPDH	20		2.90576	-0.03726	0.148265	-0.00594529	0.707931
	23381-8	3	SL019799	2024-09-01	Q8WYJ6	1731	SEPTIN1	20		2.69891	0.0297776	0.328633	0.00841471	0.65514
	23382-30	3	SL023149	VCX3	Q9NNX9	51481	VCX3A	20		2.42638	0.013695	0.18964	-0.0105474	0.104876
	23383-49	3	SL011320	GMPPB	Q9Y5P6	29925	GMPPB	20	Y	3.01679	0.0283693	0.0474905	-0.00953439	0.275858
	23384-19	3	SL023443	KCD17	Q8N5Z5	79734	KCTD17	20		2.27651	0.0142119	0.34553	0.00331269	0.722554
	23385-18	3	SL023439	CAST1	Q8WTX7	652968	CASTOR1	20		3.21881	0.00530371	0.673429	-0.00829921	0.289795
	23386-38	3	SL023759	TCP2L	B9ZVM9	401285	TCP10L2	20		3.07243	0.0101246	0.848	0.00555036	0.865675
	23387-18	3	SL023264	TIPRL	O75663	261726	TIPRL	20	Y	4.47688	-0.0203931	0.74146	0.0400206	0.298631
	23389-28	3	SL023551	FAH2A	Q96GK7	51011	FAHD2A	20	Y	3.07664	0.0368173	0.613652	0.0330962	0.465319
	23390-6	3	SL018069	CC107	Q8WV48	203260	CCDC107	20		3.29719	-0.0510714	0.126472	-0.0137689	0.502963
	23391-20	3	SL010853	XRP2	O75695	6102	RP2	20	Y	3.14293	-0.0153687	0.674967	0.0131662	0.562393
	23392-41	3	SL020275	PKHA3	Q9HB20	65977	PLEKHA3	20		2.69961	-0.00906494	0.783967	0.00604907	0.768427
	23393-56	3	SL023162	ABHD5	Q8WTS1	51099	ABHD5	20		2.5436	0.182493	0.100148	0.0710982	0.299881
	23394-125	3	SL023440	GAS2	O43903	2620	GAS2	20		2.45892	-0.00213822	0.938714	0.00200543	0.907597
	23395-5	3	SL023224	KHDR2	Q5VWX1	202559	KHDRBS2	20		2.48639	0.058964	0.438927	-0.00155041	0.973821
	23396-21	3	SL016468	TWF2	Q6IBS0	11344	TWF2	0.5	Y	3.49995	-0.052172	0.505607	0.0616715	0.206763
	23398-1	3	SL025485	GRL1A	P0CAP2	81488	POLR2M	20		2.8535	0.00593331	0.912496	0.048109	0.153871
	23399-35	3	SL023509	NUP53	Q8NFH5	129401	NUP35	20		2.29462	0.0410968	0.306435	-0.0440201	0.0780117
	23401-3	3	SL013237	DAZP1	Q96EP5	26528	DAZAP1	20	Y	2.84851	0.072088	0.330016	0.0275419	0.548198
	23402-147	3	SL023291	GD1L1	Q96MZ0	78997	GDAP1L1	0.5		3.29792	-0.0130969	0.313681	-0.00398739	0.620573
	23403-64	3	SL023298	BORG4	Q9H3Q1	23580	CDC42EP4	20		2.77947	0.0193292	0.696715	0.0369157	0.232505
	23404-16	3	SL013879	MD2L2	Q9UI95	10459	MAD2L2	20		2.8682	0.000603962	0.959193	0.000934959	0.898553
	23405-33	3	SL023418	HORM2	Q8N7B1	150280	HORMAD2	20		2.36335	0.0141476	0.204241	-0.00122137	0.859318
	23406-3	3	SL023219	RASF5	Q8WWW0	83593	RASSF5	20		2.49996	0.0519495	0.0516638	-0.0189413	0.249986
	23407-9	3	SL023501	SAST	Q9NV23	55301	OLAH	20		2.55592	0.0138007	0.289671	-0.0102582	0.205846
	23408-1	3	SL005088	Sorting nexin 16	P57768	64089	SNX16	20		2.84752	0.028988	0.675172	-0.0392429	0.362087
	23409-83	3	SL017406	SYAP1	Q96A49	94056	SYAP1	20	Y	2.81256	-0.0173544	0.787781	0.038832	0.333418
	23410-46	3	SL023197	EIF3M	Q7L2H7	10480	EIF3M	20	Y	3.30892	0.00128664	0.989006	0.0498283	0.391356
	23411-108	3	SL023483	PNMA2	Q9UL42	10687	PNMA2	20		3.15268	0.00377303	0.714689	-0.0054164	0.396807
	23413-38	3	SL023610	ANR45	Q5TZF3	339416	ANKRD45	20		2.88385	-0.0468317	0.22952	0.00516376	0.830437
	23414-12	3	SL023681	ZN483	Q8TF39	158399	ZNF483	20		3.16236	-0.0245898	0.322201	0.00598131	0.697615
	23416-47	3	SL005576	Sorting nexin-15	Q9NRS6	29907	SNX15	20	Y	4.2519	-0.0396078	0.645741	0.052168	0.33121
	23418-66	3	SL023290	CCD92	Q53HC0	80212	CCDC92	20		2.96673	-0.0368381	0.318459	0.0249842	0.27632
	23419-33	3	SL023166	ACMSD	Q8TDX5	130013	ACMSD	20		2.92597	-0.00471112	0.878869	0.0082932	0.665482
	23422-47	3	SL004982	RFC4	P35249	5984	RFC4	20		2.4672	0.0207378	0.246927	-0.0033886	0.758625
	23424-4	3	SL023786	ANR63	C9JTQ0	100131244	ANKRD63	20		2.43281	0.0251738	0.183349	0.00698452	0.550563
	23425-19	3	SL023195	ERMIN	Q8TAM6	57471	ERMN	20		2.50181	-0.00247246	0.873033	-0.00816341	0.396673
	23426-1	3	SL023724	VCX1	Q9H320	26609	VCX	0.5		3.92393	0.00308549	0.836509	-0.000807174	0.930558
	23518-7	3	SL023594	F151B	Q6UXP7	167555	FAM151B	20		2.46476	0.00845867	0.416252	-0.00612877	0.342362
	23519-91	3	SL023785	TM221	A6NGB7	100130519	TMEM221	20		2.7583	0.0182986	0.296162	0.00558033	0.604624
	23520-60	3	SL010787	YE006	Q68D91	153364	MBLAC2	20	Y	3.13703	0.0105897	0.368634	-0.01244	0.0902186
	23521-29	3	SL012288	NDK7	Q9Y5B8	29922	NME7	20		3.42565	0.0105365	0.915256	0.0788142	0.202174
	23522-1	3	SL023782	GIMD1	P0DJR0	100507096	GIMD1	20		3.23812	-0.0356312	0.188938	-0.00787194	0.639109
	23523-14	3	SL023494	FA49A	Q9H0Q0	81553	CYRIA	20	Y	3.23396	0.0293333	0.251291	0.00324942	0.83719
	23524-2	3	SL023430	NTAN1	Q96AB6	123803	NTAN1	20		3.33194	-0.000572273	0.961362	0.00970778	0.186885
	23525-27	3	SL023402	NOSIP	Q9Y314	51070	NOSIP	20		3.12888	0.0624899	0.128425	0.000354198	0.988823
	23526-25	3	SL023397	KTI12	Q96EK9	112970	KTI12	20		2.67018	-0.00354609	0.947672	0.0104406	0.755942
	23528-199	3	SL023400	PHIPL	Q96FC7	84457	PHYHIPL	20		2.63907	-0.0019533	0.943372	0.0137549	0.42182
	23529-11	3	SL023330	STAR7	Q9NQZ5	56910	STARD7	20		2.45809	0.0176729	0.40326	-0.00929985	0.477698
	23530-3	3	SL023384	TMOD4	Q9NZQ9	29765	TMOD4	20	Y	1.97001	-0.17378	0.0209766	0.0647869	0.160335
	23531-79	3	SL023457	HSH2D	Q96JZ2	84941	HSH2D	20		2.68789	0.021058	0.406246	-0.0203604	0.196521
	23534-27	3	SL023312	RTF2	Q9BY42	51507	RTF2	20		2.38525	-0.0308199	0.647903	0.0126394	0.762731
	23535-3	3	SL023383	FA45A	Q8TCE6	404636	DENND10	20		3.27845	0.00614035	0.940319	0.0439175	0.389647
	23536-14	3	SL023781	CS084	I3L1E1	147646	C19orf84	20		2.32353	-0.00595239	0.503481	-0.00436811	0.426962
	23537-4	3	SL023258	SP6	Q3SY56	80320	SP6	20		3.2001	0.0255761	0.00375912	-0.000538343	0.919228
	23538-46	3	SL023156	HDA11	Q96DB2	79885	HDAC11	20		2.26816	-0.0284655	0.30979	-0.0194815	0.263503
	23540-3	3	SL023311	MAT1	P51948	4331	MNAT1	20		3.22939	0.0155012	0.0484006	-0.00329793	0.494313
	23541-61	3	SL023394	CLYBL	Q8N0X4	171425	CLYBL	20		2.743	-0.0170319	0.782801	0.0549517	0.15461
	23542-8	3	SL023328	GLP3L	Q9H4A5	55204	GOLPH3L	20		3.36593	-0.0294649	0.636923	0.0588877	0.131188
	23543-92	3	SL023421	TRUB1	Q8WWH5	142940	TRUB1	20		3.04513	0.0571267	0.610371	0.0705454	0.312111
	23544-10	3	SL023523	TCP10	Q12799	6953	TCP10L3	20		3.04959	0.030377	0.05702	0.00737676	0.452857
	23545-6	3	SL013266	NDEL1	Q9GZM8	81565	NDEL1	20	Y	3.62164	-0.0621866	0.5042	0.0148085	0.797121
	23546-9	3	SL023284	HAGHL	Q6PII5	84264	HAGHL	20		2.63223	0.00914689	0.304002	-0.00401341	0.466289
	23547-21	3	SL021799	TCEA3	O75764	6920	TCEA3	20		3.35087	0.0329521	0.752292	0.0548418	0.398561
	23548-35	3	SL023222	LENG1	Q96BZ8	79165	LENG1	20		2.47357	0.00780487	0.822476	0.0266746	0.219013
	23549-100	3	SL023331	ENKD1	Q9H0I2	84080	ENKD1	20		3.65627	-0.0631429	0.441774	0.0153628	0.762898
	23550-10	3	SL023633	KDF1	Q8NAX2	126695	KDF1	20		2.89305	0.012791	0.466821	-0.0141619	0.196438
	23551-15	3	SL022243	TADA3	O75528	10474	TADA3	20		2.51284	0.15817	0.0910908	0.0090321	0.875552
	23553-1	3	SL015302	ABI3	Q9P2A4	51225	ABI3	20		2.55203	0.0250483	0.0296462	-0.00497526	0.48139
	23554-2	3	SL015145	SHD	Q96IW2	56961	SHD	20		3.26111	-0.014119	0.383449	-0.0096984	0.335341
	23555-11	3	SL023339	RAD	P55042	6236	RRAD	20		2.45233	-0.00575165	0.334963	0.00189492	0.606109
	23556-4	3	SL023287	VGLL4	Q14135	9686	VGLL4	20		2.68062	-0.00447018	0.796841	0.0020404	0.850015
	23557-110	3	SL008642	CAPZB	P47756	832	CAPZB	20	Y	2.62357	-0.0345912	0.317037	0.000107513	0.995989
	23558-33	3	SL023659	MET2B	Q6P1Q9	55798	METTL2B	20		2.86739	0.0198385	0.669722	0.0048392	0.866939
	23559-10	3	SL012775	DDRGK	Q96HY6	65992	DDRGK1	20	Y	3.81149	-0.0181163	0.652248	0.0407067	0.105559
	23560-154	3	SL023558	CEP41	Q9BYV8	95681	CEP41	20		2.98438	-0.068112	0.467063	0.0506861	0.383936
	23561-4	3	SL023398	CCD97	Q96F63	90324	CCDC97	20		2.82281	0.0112512	0.729773	0.0131344	0.516873
	23562-5	3	SL011289	PAAF1	Q9BRP4	80227	PAAF1	20	Y	3.46671	0.0325774	0.743968	0.0733783	0.238015
	23563-120	3	SL007097	GNAO1	P09471	2775	GNAO1	20	Y	2.65641	-0.00537868	0.59774	0.000118719	0.984974
	23564-83	3	SL023622	MT21C	Q5VZV1	196541	METTL21C	20		2.43729	0.00764338	0.750127	0.0104102	0.485532
	23566-6	3	SL006112	ApoL-II	Q9BQE5	23780	APOL2	20		3.70613	-0.00855558	0.82468	0.012891	0.59134
	23567-37	3	SL010782	GNAQ	P50148	2776	GNAQ	0.5	Y	3.01809	-0.0246943	0.388958	0.0226645	0.204207
	23568-41	3	SL023304	MEIS2	O14770	4212	MEIS2	20		2.61077	-0.0441449	0.165376	0.0314395	0.112347
	23569-53	3	SL023345	STA10	Q9Y365	10809	STARD10	20		3.58108	0.00961066	0.733822	0.0264525	0.13475
	23570-87	3	SL023726	ZKSC7	Q9P0L1	55888	ZKSCAN7	20		2.71109	-0.00908189	0.147638	0.00294254	0.445967
	23571-93	3	SL023432	CCD94	Q9BW85	55702	YJU2	20		3.19721	0.00084246	0.988119	0.0224403	0.523558
	23572-186	3	SL023530	TYW3	Q6IPR3	127253	TYW3	20		2.25159	0.00747474	0.606832	-0.00169646	0.850782
	23575-58	3	SL023541	COX19	Q49B96	90639	COX19	20		3.07558	-0.0604317	0.320813	0.056872	0.134007
	23576-46	3	SL021759	BEX4	Q9NWD9	56271	BEX4	20		2.92141	0.0459867	0.487997	0.0551323	0.182269
	23578-6	3	SL023242	SMIM3	Q9BZL3	85027	SMIM3	20		2.83841	-0.0265804	0.113163	-0.025819	0.0142355
	23579-3	3	SL018622	KKLC1	Q5H943	203413	CT83	20		2.57354	-0.00192306	0.797825	0.00608581	0.192938
	2358-19	2	SL003322	VEGF sR3	P35916	2324	FLT4	0.5		3.66704	-0.0276608	0.272871	-0.00961458	0.538025
	23580-2	3	SL023456	PRR15	Q8IV56	222171	PRR15	20		2.43099	-0.0104091	0.514214	0.0138382	0.164635
	23581-131	3	SL023012	Obestatin	Q9UBU3	51738	GHRL	20		2.95925	0.00816322	0.734215	0.0121294	0.417515
	23584-2	3	SL023535	NUD15	Q9NV35	55270	NUDT15	20		2.86832	-0.0922922	0.194086	0.0254419	0.562861
	23586-32	3	SL004478	Cancer/testis antigen 1B	P78358	1485|246100	CTAG1B|CTAG1A	20		2.48677	0.0452254	0.0888729	0.0125192	0.445295
	23588-9	3	SL023539	HSDL2	Q6YN16	84263	HSDL2	20		3.72819	-0.0130329	0.627587	-0.000666492	0.968124
	23589-21	3	SL023543	PPR27	Q86WC6	116729	PPP1R27	20		2.66163	0.00629198	0.394508	-0.00202281	0.658313
	23591-9	3	SL023446	EXD1	Q8NHP7	161829	EXD1	20		3.2746	-0.0134376	0.266454	0.00514059	0.492823
	23593-14	3	SL023505	M21D2	Q8IYB1	151963	MB21D2	20		2.94992	0.0139343	0.519644	0.0111726	0.406341
	23594-2	3	SL023517	NR2CA	Q86WQ0	126382	NR2C2AP	20	Y	2.77409	-0.0116131	0.822317	0.0110262	0.73149
	23595-6	3	SL023158	LACC1	Q8IV20	144811	LACC1	20		2.93491	0.0163582	0.0845295	-0.00261061	0.654995
	23596-17	3	SL006649	CCD89	Q8N998	220388	CCDC89	20		2.50839	0.00229995	0.721487	-0.00632063	0.117329
	23597-11	3	SL023429	AGFG2	O95081	3268	AGFG2	20	Y	3.38232	0.0178745	0.8387	0.0516596	0.344764
	23601-43	3	SL023533	ACO12	Q8WYK0	134526	ACOT12	20		3.41988	0.00104513	0.953326	0.00859068	0.440138
	23602-35	3	SL023529	NAPEP	Q6IQ20	222236	NAPEPLD	20	Y	2.76678	-0.0582587	0.206315	-0.0382106	0.182378
	23604-44	3	SL023489	AT2L2	Q8IUZ5	85007	PHYKPL	0.5		2.98628	0.000626357	0.96836	-0.00179863	0.853912
	23605-3	3	SL023496	T11L1	Q9NUJ3	55346	TCP11L1	20		2.8593	0.0142517	0.332918	0.00602271	0.509509
	23606-18	3	SL012559	SAM4B	Q5PRF9	55095	SAMD4B	20		2.57295	-0.0375719	0.492516	0.0378711	0.266506
	23607-1	3	SL023445	CP071	Q8IYS4	146562	DNAAF8	20		2.19281	0.0117282	0.29564	-0.00927653	0.181445
	23611-16	3	SL023178	MALD2	Q8N4S9	153562	MARVELD2	20	Y	2.83259	0.125985	0.208779	0.0591118	0.341518
	23615-4	3	SL013291	TR112	Q9UI30	51504	TRMT112	20		3.59593	-0.05104	0.303854	-0.0336455	0.275613
	23616-4	3	SL015333	PADI1	Q9ULC6	29943	PADI1	20		1.90906	-0.000492163	0.990408	0.00215309	0.932266
	23617-15	3	SL013282	HYPK	Q9NX55	25764	HYPK	20		2.71962	0.00310024	0.879818	0.0144391	0.258681
	23618-23	3	SL023295	ZN593	O00488	51042	ZNF593	20		2.38279	-0.019975	0.167645	-0.00862759	0.334167
	23619-235	3	SL015346	L10K	Q9UNZ5	28974	C19orf53	20		2.22572	-0.00417617	0.683221	-0.0067886	0.279644
	23620-16	3	SL023545	CPZIP	Q6JBY9	92241	RCSD1	20		3.1224	0.0573719	0.52205	0.0175136	0.752785
	23621-326	3	SL023325	TIM13	Q9Y5L4	26517	TIMM13	0.5		3.39703	-0.0288525	0.192572	0.00968456	0.480491
	23622-128	3	SL023327	SOSSC	Q9NRY2	58493	INIP	0.5		3.4265	-0.0225606	0.403001	-0.00693822	0.678494
	23623-48	3	SL023337	NUD11	Q96G61	55190	NUDT11	20	Y	2.58652	0.0116497	0.653249	0.00984766	0.539753
	23624-34	3	SL007730	PEN2	Q9NZ42	55851	PSENEN	20	Y	3.0364	-0.0132819	0.167459	-0.00486822	0.413704
	23625-44	3	SL023349	K1143	Q96AT1	57456	KIAA1143	20		3.04678	0.0240132	0.320883	-0.0116718	0.436054
	23627-3	3	SL017257	CF057	Q5VUM1	135154	SDHAF4	20		2.52055	0.0217979	0.728118	0.0463854	0.235536
	23628-9	3	SL023433	ZPR1	O75312	8882	ZPR1	0.5		3.06886	0.0210263	0.800696	0.0374988	0.46914
	23629-4	3	SL023547	VMAC	Q2NL98	400673	VMAC	20		2.69732	0.00489463	0.879361	0.00153341	0.938988
	23631-1	3	SL023276	GALK2	Q01415	2585	GALK2	0.5		3.60495	-0.00421718	0.760979	0.00376928	0.661387
	23632-22	3	SL023425	SLNL1	Q499Z3	200172	SLFNL1	20		3.04938	0.000521055	0.983674	-0.0100889	0.523497
	23637-55	3	SL019545	RNF25	Q96BH1	64320	RNF25	20		2.50881	0.0155419	0.407132	0.0153978	0.187375
	23638-3	3	SL023223	CARME	Q8N4J0	138199	CARNMT1	20		2.55415	0.0161369	0.396999	-0.0105618	0.371786
	23639-93	3	SL023409	PEPL1	Q8NDH3	79716	NPEPL1	20	Y	2.46772	0.024529	0.285132	-0.00748652	0.598529
	23640-10	3	SL008316	EHD2	Q9NZN4	30846	EHD2	20		3.66942	-0.0215278	0.581471	0.0266614	0.273088
	23643-22	3	SL008124	DHB4	P51659	3295	HSD17B4	20		3.12345	-0.0606183	0.343326	0.0704521	0.0781754
	23644-19	3	SL009114	DAK	Q3LXA3	26007	TKFC	20	Y	3.99173	0.0161088	0.787587	0.0453436	0.224139
	23645-49	3	SL023274	HACL1	Q9UJ83	26061	HACL1	20		2.7019	-0.0134363	0.31382	-0.0128019	0.124272
	23646-5	3	SL023404	AIPL1	Q9NZN9	23746	AIPL1	20		3.0222	0.0017858	0.794884	-0.00652906	0.128483
	23648-36	3	SL023194	DDI1	Q8WTU0	414301	DDI1	20	Y	2.50593	-0.00326411	0.900758	-0.031176	0.0578253
	23649-6	3	SL021252	KLHL2	O95198	11275	KLHL2	20		2.62418	0.0236021	0.471644	0.000344336	0.986492
	23650-2	3	SL004790	Dematin	Q08495	2039	DMTN	20	Y	2.49121	-0.0452293	0.13929	4.63634e-05	0.998042
	23652-15	3	SL023211	SOX	Q9P0Z9	51268	PIPOX	20		2.12137	0.0166499	0.484188	0.0205724	0.165899
	23654-6	3	SL006733	ALG2	Q9H553	85365	ALG2	20		2.95935	-0.0279124	0.322711	0.024057	0.171222
	23656-9	3	SL023416	PUS7	Q96PZ0	54517	PUS7	20		3.0701	-0.00403988	0.905514	-0.0122652	0.561694
	23657-102	3	SL023354	HNRLL	Q8WVV9	92906	HNRNPLL	20		2.56688	0.016221	0.485739	0.0115982	0.422595
	23658-1	3	SL023344	SYNM	Q96I59	79731	NARS2	20		2.62249	-0.00295598	0.742376	0.00250466	0.653384
	23659-2	3	SL023348	BZW2	Q9Y6E2	28969	BZW2	20		3.75914	-0.03206	0.72613	0.0490866	0.388778
	23660-112	3	SL023275	KLH41	O60662	10324	KLHL41	20		2.66002	-0.0371214	0.383726	-0.0308061	0.245396
	23661-61	3	SL013279	XPP3	Q9NQH7	63929	XPNPEP3	20		2.35436	0.0169016	0.76184	0.0193144	0.577421
	23662-10	3	SL023401	3BP5	O60239	9467	SH3BP5	20		2.62972	-0.0235766	0.429615	-0.0031472	0.865002
	23663-28	3	SL008447	VATC1	P21283	528	ATP6V1C1	20		2.62853	-0.00141989	0.983651	0.0585942	0.175721
	23664-17	3	SL023395	RTKN	Q9BST9	6242	RTKN	20		2.52025	0.00246728	0.896961	-0.0147229	0.213689
	23665-35	3	SL010949	PRS6A	P17980	5702	PSMC3	20	Y	3.53064	-0.0303784	0.733823	0.0457824	0.41013
	23666-35	3	SL010956	PUR9	P31939	471	ATIC	0.5	Y	3.49287	-0.0185609	0.876927	0.0687718	0.35676
	23668-281	3	SL023176	MID51	Q9NQG6	54471	MIEF1	20		3.13753	-0.00112299	0.967562	0.0214515	0.213172
	23669-20	3	SL023277	GFPT2	O94808	9945	GFPT2	20		2.96308	0.00557497	0.626894	0.00312262	0.661156
	23670-11	3	SL023303	DPH2	Q9BQC3	1802	DPH2	20		2.38592	-0.0173282	0.232324	0.00880024	0.328167
	23671-11	3	SL023342	SPDLY	Q96EA4	54908	SPDL1	20		2.72278	0.0153362	0.0506334	-0.00087459	0.856022
	23672-10	3	SL010951	PSMD6	Q15008	9861	PSMD6	20	Y	3.34625	0.0832593	0.273238	-0.0191727	0.682699
	23673-9	3	SL020208	ODB2	P11182	1629	DBT	20		2.68436	-0.0703256	0.171738	0.0372901	0.242485
	23675-16	3	SL023376	CEP76	Q8TAP6	79959	CEP76	20		3.48681	-0.0102528	0.375559	-0.0129606	0.0730365
	23677-30	3	SL023388	SPN90	Q9NZQ3	51517	NCKIPSD	20		3.63422	-0.0842737	0.316071	0.0621779	0.234294
	23678-132	3	SL023144	SOX10	P56693	6663	SOX10	20		2.39642	0.0121334	0.571781	0.000351501	0.978912
	23679-43	3	SL023315	DCC1	Q9BVC3	79075	DSCC1	20		2.55317	-0.0010842	0.842308	-0.000519008	0.877545
	23680-1	3	SL005028	MCPIP	Q5D1E8	80149	ZC3H12A	20		2.69334	0.00141841	0.970176	0.0205813	0.383544
	23682-79	3	SL023302	HENMT	Q5T8I9	113802	HENMT1	20		3.11591	0.00382984	0.626168	-0.00518022	0.29014
	23683-79	3	SL023216	TRI55	Q9BYV6	84675	TRIM55	20		2.29694	0.00535576	0.636551	-0.00580801	0.410017
	23685-132	3	SL023422	M1AP	Q8TC57	130951	M1AP	20		2.79852	0.00235195	0.926771	-0.0209976	0.1888
	23686-44	3	SL023271	C19L1	Q69YN2	55280	CWF19L1	20		3.05877	0.0153876	0.814709	0.0184931	0.650375
	23687-27	3	SL023386	TBC20	Q96BZ9	128637	TBC1D20	20		2.85828	-0.103858	0.0864479	0.0211566	0.57102
	23689-52	3	SL023192	CPNE6	O95741	9362	CPNE6	20	Y	2.71402	0.0292613	0.116606	-0.0137521	0.233595
	23690-228	3	SL023335	RBM41	Q96IZ5	55285	RBM41	20		2.60813	0.0610767	0.140268	0.0214802	0.401746
	23691-2	3	SL010925	TTL12	Q14166	23170	TTLL12	20	Y	3.38599	0.00387746	0.967516	0.0455012	0.442569
	23692-19	3	SL023168	ACSS3	Q9H6R3	79611	ACSS3	20		2.89476	0.047497	0.0698449	-0.0211741	0.191221
	23693-4	3	SL023148	MKNK1	Q9BUB5	8569	MKNK1	20		3.00744	0.00731831	0.911432	0.0229109	0.575382
	23694-3	3	SL007089	ASNS	P08243	440	ASNS	20		3.41154	0.0343029	0.158601	-0.00658013	0.661671
	23695-1	3	SL023293	FSD1	Q9BTV5	79187	FSD1	20		2.51249	-0.0038473	0.70532	0.0030613	0.627252
	23696-256	3	SL023309	TRM6	Q9UJA5	51605	TRMT6	20		3.29449	-0.0098811	0.541601	-0.0111363	0.269351
	23699-61	3	SL008095	ODO2	P36957	1743	DLST	20	Y	2.45353	-0.0164618	0.397317	0.0113934	0.345951
	23700-42	3	SL023306	ABCF3	Q9NUQ8	55324	ABCF3	20		2.67931	0.0150556	0.794245	0.0315212	0.380302
	23702-98	3	SL023385	SHKB1	Q8TBC3	92799	SHKBP1	20		2.86933	-0.0122079	0.829027	0.000588147	0.986637
	23703-8	3	SL008278	PDLI5	Q96HC4	10611	PDLIM5	20		4.08978	-0.0741088	0.212936	0.0573633	0.12163
	23704-11	3	SL010846	TMM24	O14523	9854	C2CD2L	20	Y	2.90449	0.0198421	0.779471	0.0431021	0.328693
	23705-42	3	SL007138	PYRG1	P17812	1503	CTPS1	20	Y	4.25843	-0.0128077	0.888381	0.0421348	0.457965
	23706-13	3	SL023175	TR61B	Q9BVS5	55006	TRMT61B	20		2.78232	0.0109015	0.653387	-0.0132923	0.377519
	23767-1	3	SL023052	CK049	Q9H6J7	79096	CSTPP1	0.5		3.55662	-0.00130967	0.959414	0.0106504	0.505677
	23771-17	3	SL023037	ATF5	Q9Y2D1	22809	ATF5	20		2.63816	-0.019482	0.622906	-0.006282	0.798607
	23783-22	3	SL023049	F110A	Q9BQ89	83541	FAM110A	20		2.92279	0.0148536	0.225246	-0.0049163	0.515084
	2381-52	4	SL000319	C5	P01031	727	C5	0.005	Y	4.52333	0.0091787	0.400134	0.00260465	0.699721
	23903-3	3	SL000281	GOT2	P00505	2806	GOT2	20	Y	3.09679	-0.0521068	0.298255	0.068333	0.0298366
	23915-18	3	SL004603	Rab-7	P51149	7879	RAB7A	20	Y	4.02322	-0.0300997	0.685917	0.0395671	0.39288
	23923-26	3	SL016432	PPM1F	P49593	9647	PPM1F	0.5	Y	3.21904	-0.0276577	0.659561	0.0509006	0.193802
	23929-159	3	SL022187	PRRT2	Q7Z6L0	112476	PRRT2	20		2.46569	0.0118093	0.810994	0.0391392	0.204091
	23949-12	3	SL000144	CD29	P05556	3688	ITGB1	20	Y	1.80483	0.00616332	0.824251	0.00294771	0.863362
	23967-8	3	SL015186	PA1	Q9BTK6	79447	PAGR1	20		3.12134	-0.0529656	0.39853	0.0550569	0.159279
	23981-172	3	SL009336	CBPA1	P15085	1357	CPA1	20		2.30423	-0.0125697	0.345237	-0.0111102	0.178442
	24011-27	3	SL018581	VS10L	Q86VR7	147645	VSIG10L	20		3.17317	-0.0056294	0.455206	0.000641589	0.890729
	24013-6	3	SL010865	GRM4	Q14833	2914	GRM4	20		2.82003	0.0131495	0.135201	-0.00152167	0.779045
	24023-35	3	SL003500	sEPCR	Q9UNN8	10544	PROCR	0.5		3.42233	0.00451956	0.823665	-0.0245063	0.0543542
	24027-32	3	SL007516	IFNE1	Q86WN2	338376	IFNE	20		2.50124	0.0142326	0.756644	0.0406486	0.156779
	24050-26	3	SL003724	GSK-3 beta	P49841	2932	GSK3B	20	Y	3.10246	-0.0748875	0.360346	0.0488632	0.336762
	24055-44	3	SL014904	CSTF1	Q05048	1477	CSTF1	20		3.09221	0.0183377	0.318103	-0.00851422	0.453841
	24111-10	3	SL008069	EF1G	P26641	1937	EEF1G	20	Y	3.07246	0.0214049	0.651106	0.0128731	0.661408
	24179-48	3	SL022886	PTER	Q96BW5	9317	PTER	20	Y	2.9413	0.035327	0.461665	-0.0233851	0.432942
	2418-55	9	SL000276	Apo E	P02649	348	APOE	0.005	Y	3.82552	-0.0168266	0.528842	-0.0102392	0.537314
	24201-86	3	SL007026	GAGC1	O60829	9506	PAGE4	20		2.97071	-0.00741296	0.401265	-0.000190428	0.972005
	2421-7	3	SL003951	BDNF	P23560	627	BDNF	20		2.80991	-0.0605686	0.0753652	0.00333643	0.873476
	24211-25	3	SL016420	HMGCL	P35914	3155	HMGCL	20		2.85765	-0.0888192	0.203048	0.0541922	0.210915
	24215-8	3	SL008460	PRRX1	P54821	5396	PRRX1	20		2.94856	0.00115676	0.970675	-0.00496082	0.799679
	24216-30	3	SL022758	AAMDC	Q9H7C9	28971	AAMDC	20	Y	2.87694	0.0324406	0.425201	-0.0056887	0.821411
	24217-2	3	SL004476	Calgranulin A	P05109	6279	S100A8	20	Y	2.7167	0.0895535	0.252063	-0.0177015	0.714422
	24221-3	3	SL004261	PPAR gamma	P37231	5468	PPARG	20		2.84666	0.00473151	0.701119	-0.00274905	0.719597
	24222-10	3	SL023816	NELFA	Q9H3P2	7469	NELFA	20		3.0324	0.05268	0.186685	-0.0188769	0.444738
	24223-5	3	SL023835	GST2	P0CG29	2953	GSTT2	20		2.8082	0.0067742	0.755776	0.00779784	0.564682
	24226-30	3	SL004994	Fascin	Q16658	6624	FSCN1	20	Y	4.20341	-0.00746339	0.885112	0.0258239	0.421174
	24235-2	3	SL008306	EHD1	Q9H4M9	10938	EHD1	0.5	Y	3.71416	-0.0322232	0.694165	0.0551703	0.27988
	24236-46	3	SL023482	VAT1L	Q9HCJ6	57687	VAT1L	20		2.70138	-0.0159429	0.31339	-0.00621423	0.526309
	24237-115	3	SL023232	CACB3	P54284	784	CACNB3	20		2.62914	-0.0452857	0.061527	0.00931059	0.532336
	24244-81	3	SL023449	RILP	Q96NA2	83547	RILP	20	Y	3.7129	-0.0407162	0.722334	0.0629449	0.377405
	24245-2	3	SL023238	KLC3	Q6P597	147700	KLC3	20		2.92497	0.0123232	0.513279	0.0167609	0.15431
	24247-13	3	SL023436	CO040	Q8WUR7	123207	C15orf40	20	Y	2.975	0.0129311	0.813171	0.0278686	0.413048
	24251-44	3	SL023431	RP25L	Q8N5L8	138716	RPP25L	20		3.10789	0.00281164	0.69814	-0.00393214	0.382849
	24252-85	3	SL023516	CL065	Q9H3J6	91574	MTRFR	20		2.8391	-0.00103393	0.948614	0.00796901	0.424781
	24253-5	3	SL023447	ERF3B	Q8IYD1	23708	GSPT2	20	Y	3.06504	0.0165395	0.278253	0.00517127	0.584208
	24255-38	3	SL023198	EPN1	Q9Y6I3	29924	EPN1	20	Y	3.06967	0.019458	0.808312	0.0405683	0.416258
	24256-7	3	SL023582	KLH40	Q2TBA0	131377	KLHL40	20		2.46218	0.0151492	0.220811	-0.00688621	0.369359
	24259-24	3	SL023497	FOXP4	Q8IVH2	116113	FOXP4	20		2.71226	-0.00279338	0.968801	0.0202868	0.647667
	24260-4	3	SL023585	SETD3	Q86TU7	84193	SETD3	20		3.10783	-0.03347	0.494979	0.046894	0.125853
	24261-202	3	SL014613	DAPK3	O43293	1613	DAPK3	20		2.75788	-0.0138069	0.555945	0.0202259	0.166881
	24263-6	3	SL023157	OCLN	Q16625	100506658	OCLN	20		2.62997	-0.0227458	0.0110505	-0.00251797	0.63941
	24265-6	3	SL023231	MPP2	Q14168	4355	MPP2	20	Y	2.59127	0.0362739	0.191648	0.0240776	0.16454
	24266-2	3	SL014956	MEF2D	Q14814	4209	MEF2D	20		2.76088	0.0175851	0.243246	0.00374536	0.688077
	24267-24	3	SL023528	PWP2B	Q6NUJ5	170394	PWWP2B	20		2.88334	-0.0198129	0.0641105	-0.002682	0.680374
	24268-21	3	SL023181	GAB1	Q13480	2549	GAB1	20		2.99607	-0.0132552	0.87174	0.0320666	0.529933
	24271-9	3	SL023568	GMPPA	Q96IJ6	29926	GMPPA	20	Y	3.11482	-0.00336651	0.809804	-0.00122043	0.887923
	24273-43	3	SL019757	TXND3	Q8N427	51314	NME8	20		2.35183	0.0288245	0.136925	-0.0189072	0.116033
	24276-171	3	SL023524	TTC25	Q96NG3	83538	ODAD4	20		2.54641	-0.0170697	0.383153	0.00954072	0.432493
	24277-22	3	SL023137	CPNE7	Q9UBL6	27132	CPNE7	20	Y	2.90339	0.094059	0.0289856	-0.038412	0.147941
	24278-4	3	SL023138	UBP3	Q9Y6I4	9960	USP3	20		2.75352	-0.0264546	0.355465	-0.0123003	0.488733
	24279-30	3	SL023229	UTP6	Q9NYH9	55813	UTP6	20		2.8509	-0.00337034	0.85737	-0.00276558	0.812239
	24286-48	3	SL023654	MEIG1	Q5JSS6	644890	MEIG1	20		3.12522	-0.0364633	0.44077	-0.0517122	0.0806277
	24289-1	3	SL017974	CG053	Q8N8F7	286006	LSMEM1	20		3.05805	-0.000980397	0.878885	1.17391e-05	0.997617
	2429-27	4	SL000324	C8	P07360|P07358|P07357	733|732|731	C8G|C8B|C8A	20		3.54221	0.0424918	0.153213	-0.0132773	0.468806
	24290-5	3	SL023736	CT202	A1L168	400831	C20orf202	20		2.93891	0.0167672	0.162382	-0.00763664	0.304085
	24293-39	3	SL025946	NLTP:isoform 6	P22307	6342	SCP2	20		3.9003	-0.0437957	0.496586	0.0511527	0.202695
	24294-13	3	SL023706	CTF8	P0CG13	54921	CHTF8	20		2.56228	0.0808043	0.00863961	-0.00172922	0.926338
	24299-1	3	SL023735	CEA16	Q2WEN9	388551	CEACAM16	20		3.12671	0.00134047	0.900549	0.000812825	0.902491
	24304-3	3	SL006711	EFC4B	Q9BSW2	84766	CRACR2A	20		2.6418	0.00550346	0.526622	0.00591842	0.274194
	24307-22	3	SL023228	KDM8	Q8N371	79831	KDM8	20		3.52404	-0.0627832	0.0219781	-0.0096059	0.56482
	24309-14	3	SL006848	synaptotagmin-like 2	Q9HCH5	54843	SYTL2	20		2.20988	0.0302864	0.0504466	0.00138394	0.884312
	2431-17	3	SL000345	Cathepsin G	P08311	1511	CTSG	20		3.00056	-0.0125657	0.441426	0.00791578	0.433227
	24314-9	3	SL023637	TPC13	A5PLN9	80006	TRAPPC13	20		3.01189	-0.0129143	0.260154	0.00439167	0.534909
	24316-10	3	SL023672	BMT2	Q1RMZ1	154743	BMT2	20		2.82465	0.00322738	0.858616	-0.011462	0.309989
	24318-13	3	SL023428	FGD2	Q7Z6J4	221472	FGD2	20		3.14545	0.00257943	0.918568	-0.0153534	0.328395
	24319-19	3	SL023745	ISPD	A4D126	729920	CRPPA	20		2.81511	0.0236525	0.661195	0.0154617	0.644172
	24320-3	3	SL019135	TRI72	Q6ZMU5	493829	TRIM72	20		2.38657	-0.0257451	0.426649	-0.020612	0.306219
	24321-67	3	SL023698	NARF	Q9UHQ1	26502	NARF	20		2.85632	0.00738423	0.875506	0.0126211	0.666576
	24322-1	3	SL023645	T2EA	P29083	2960	GTF2E1	20		2.91288	0.011553	0.481258	0.00877248	0.389657
	24323-43	3	SL023691	BROX	Q5VW32	148362	BROX	20	Y	3.05746	0.0120447	0.377594	0.000633645	0.940302
	2436-49	4	SL004016	CXCL16, soluble	Q9H2A7	58191	CXCL16	0.5		3.59643	-0.0156446	0.422317	0.00303745	0.801632
	24407-31	3	SL023609	KIF3C	O14782	3797	KIF3C	20		3.23729	0.0173104	0.218834	-0.0117711	0.178715
	24408-30	3	SL023142	MBNL1	Q9NR56	4154	MBNL1	20	Y	3.02907	0.0661714	0.54721	0.151649	0.028387
	24409-2	3	SL012706	RDH13	Q8NBN7	112724	RDH13	20		2.94002	0.0349332	0.197705	0.0241314	0.15217
	2441-2	4	SL004333	FGF-10	O15520	2255	FGF10	20		2.73706	-0.00726588	0.737485	-0.00139464	0.917286
	24411-144	3	SL020078	LRSM1	Q6UWE0	90678	LRSAM1	20		3.29968	-0.000700871	0.992783	0.0481088	0.32257
	24412-1	3	SL023740	SYC1L	A8MT33	100130958	SYCE1L	20		2.92599	-0.0455764	0.498883	0.0488084	0.24502
	24413-96	3	SL023739	NUDT7	P0C024	283927	NUDT7	20		2.6453	-0.00956074	0.634673	0.0122597	0.327765
	24414-3	3	SL004729	Glycogen phosphorylase	P11216	5834	PYGB	20		4.07845	-0.0265097	0.673122	0.0429338	0.27281
	24416-20	3	SL008236	SND1	Q7KZF4	27044	SND1	20	Y	2.99768	-0.0132883	0.114787	0.0064049	0.219797
	24417-22	3	SL014963	RABE1	Q15276	9135	RABEP1	20	Y	3.37373	-0.00303349	0.975083	0.0492541	0.415169
	24418-14	3	SL023743	HMX3	A6NHT5	340784	HMX3	20		2.47202	-0.00723509	0.309073	0.00558316	0.204052
	24419-3	3	SL023406	MOCOS	Q96EN8	55034	MOCOS	20		2.46532	0.0131444	0.118413	-0.00471847	0.364113
	24420-57	3	SL023763	DOHH	Q9BU89	83475	DOHH	20		2.77384	0.0120925	0.391101	-0.00661217	0.450523
	24422-36	3	SL023761	SPA24	Q86W54	202051	SPATA24	0.5		2.80986	-0.00774355	0.775417	0.0144754	0.390625
	24423-9	3	SL023765	PP13G	B7ZBB8	648791	PPP1R3G	20		2.43173	-0.0112185	0.575885	-0.0251383	0.0459137
	24424-25	3	SL023684	TBC25	Q3MII6	4943	TBC1D25	20		3.14801	0.0313522	0.532509	0.0258255	0.408138
	24425-8	3	SL012446	SYMC	P56192	4141	MARS1	20		3.64553	-0.0266806	0.774335	0.0512546	0.376219
	24426-15	3	SL007202	CTNA1	P35221	1495	CTNNA1	20		2.93299	-0.0548602	0.139074	0.0420017	0.0692221
	24426-191	3	SL007202	CTNA1	P35221	1495	CTNNA1	20		3.27059	-0.00232484	0.833169	0.00809058	0.239883
	24427-33	3	SL014599	INP4B	O15327	8821	INPP4B	20		2.81315	-0.0281546	0.387886	0.0286574	0.158201
	24428-76	3	SL023710	GDPD1	Q8N9F7	284161	GDPD1	20	Y	2.55975	0.0134868	0.470871	0.00490945	0.670047
	2443-10	4	SL004342	FGF-8B	P55075	2253	FGF8	20		3.05127	0.00129391	0.917599	0.00758249	0.329246
	24430-11	3	SL023773	ZN580	Q9UK33	51157	ZNF580	20		2.6301	-0.0356987	0.0738032	-0.0214827	0.0831376
	24431-32	3	SL023435	CMTR1	Q8N1G2	23070	CMTR1	20		2.49962	0.0182696	0.105022	-0.00211848	0.759939
	24432-3	3	SL023546	GRAP1	Q4V328	56850	GRIPAP1	20		3.34005	-0.0228466	0.791039	0.0473404	0.377761
	24434-16	3	SL023377	PHYIP	Q92561	9796	PHYHIP	20		3.28554	0.00950192	0.472494	-0.00450981	0.583069
	24435-1	3	SL004793	Dynamin	Q05193	1759	DNM1	20		3.58198	-0.0856646	0.330216	0.0615002	0.260912
	24436-23	3	SL015355	DLGP4	Q9Y2H0	22839	DLGAP4	20	Y	3.50641	-0.0401645	0.585056	0.0527356	0.249874
	24437-6	3	SL023783	YJEN3	A6XGL0	374887	YJEFN3	20		2.46108	0.0350118	0.153587	-0.0213361	0.161501
	24440-11	3	SL023602	KCTD3	Q9Y597	51133	KCTD3	20		2.90204	0.0150638	0.142447	0.00682404	0.283321
	24441-7	3	SL014910	NCBP1	Q09161	4686	NCBP1	0.5	Y	3.00118	0.0411602	0.302328	-0.000936956	0.96976
	24443-8	3	SL021011	MO4L2	Q15014	9643	MORF4L2	0.5		3.07888	0.0192878	0.331153	0.0107413	0.38336
	24444-10	3	SL011247	TTC27	Q6P3X3	55622	TTC27	20		2.36912	-0.0443805	0.205657	0.0256334	0.238958
	24445-38	3	SL019867	AF1L2	Q8N4X5	84632	AFAP1L2	20		2.58795	-0.0394827	0.296262	0.0412903	0.079991
	24446-65	3	SL023663	MBNL2	Q5VZF2	10150	MBNL2	20		2.44444	0.0652453	0.565967	0.152865	0.0325089
	24447-26	3	SL023741	F221A	A4D161	340277	FAM221A	20		2.67863	-0.0342885	0.627902	0.0227807	0.604233
	24449-11	3	SL021762	CRGA	P11844	1418	CRYGA	20		2.27105	-0.00683577	0.320389	-0.00386331	0.356466
	24450-96	3	SL023721	CS054	Q5BKX5	284325	C19orf54	20		2.91316	0.0103667	0.25263	-0.00370402	0.509375
	24453-75	3	SL023742	CCHL	P53701	3052	HCCS	20		2.60601	-0.00691753	0.483213	0.00936935	0.128408
	24454-27	3	SL021776	MTD2L	Q9H903	441024	MTHFD2L	20		2.53887	-0.0313015	0.30331	0.0260604	0.168778
	24455-2	3	SL023236	ASAP3	Q8TDY4	55616	ASAP3	20	Y	2.83113	-0.0104923	0.509188	0.0254794	0.0112471
	24456-3	3	SL023722	VSX1	Q9NZR4	30813	VSX1	20		2.56174	-0.00978815	0.158928	0.00346978	0.411553
	24457-12	3	SL002032	USF2	Q15853	7392	USF2	20		2.68997	0.0123519	0.397052	0.00734115	0.417438
	24459-15	3	SL008869	COPB2	P35606	9276	COPB2	20	Y	3.85266	-0.0458361	0.583743	0.0499564	0.337238
	24462-4	3	SL023764	CNGB1	Q14028	1258	CNGB1	20		2.60106	0.0124383	0.331033	-0.00408033	0.605955
	24463-1	3	SL020970	NDRG2	Q9UN36	57447	NDRG2	20		2.82722	0.0108795	0.181476	-0.0086837	0.0870925
	24465-28	3	SL005069	SSX4	O60224	6759	SSX4	20		2.46207	0.00210562	0.819595	-0.0105975	0.067336
	24468-36	3	SL010833	ADDB	P35612	119	ADD2	20	Y	2.98567	-0.0141748	0.705957	0.0292431	0.212083
	24469-10	3	SL023199	LPIN1	Q14693	23175	LPIN1	20	Y	2.99255	-0.0427172	0.249779	0.0347105	0.132796
	2447-7	4	SL004066	GIIE	Q9NZK7	30814	PLA2G2E	20		2.45884	-0.0090562	0.379821	-0.00202037	0.751056
	24470-20	3	SL018915	PCBP3	P57721	54039	PCBP3	20	Y	2.79705	0.0583221	0.0714715	-0.0125883	0.526725
	24471-2	3	SL011324	SETBP	Q9Y6X0	26040	SETBP1	20		2.67689	0.00201265	0.78282	-0.000889952	0.844129
	24472-28	3	SL023694	SHRPN	Q9H0F6	81858	SHARPIN	20		2.61024	0.0141474	0.811729	0.0159659	0.665282
	24473-11	3	SL023572	CT453	Q8NHU0	441519	CT45A3	20		2.50533	-0.00913771	0.376869	-0.00479553	0.454328
	24474-12	3	SL023667	TTC9A	Q92623	23508	TTC9	20		3.01243	0.00396694	0.953382	-0.00328278	0.937925
	24475-45	3	SL013297	SNX12	Q9UMY4	29934	SNX12	20		4.04586	-0.0217099	0.755703	0.0555415	0.202075
	24476-18	3	SL006375	ASC-1 complex subunit p100	Q9H1I8	84164	ASCC2	20		3.34675	0.0565748	0.237196	-0.00172498	0.953505
	24479-25	3	SL023784	T225B	P0DP42	100289187	TMEM225B	20		3.0993	-0.000246037	0.981271	0.0105476	0.107905
	24483-12	3	SL023184	ABC3A	P31941	200315	APOBEC3A	20	Y	3.07166	-0.039044	0.73193	0.00534825	0.939776
	24485-32	3	SL007264	BAP31	P51572	10134	BCAP31	20		2.91515	-0.00725189	0.63978	-0.00955705	0.321905
	24486-1	3	SL005450	B-cell CLL 11A	Q9H165	53335	BCL11A	20		2.74039	0.0166166	0.610605	0.0242407	0.235386
	24487-95	3	SL023683	BL1S3	Q6QNY0	388552	BLOC1S3	20		2.8471	0.00326474	0.706803	-0.0117072	0.0321276
	24488-8	3	SL023453	HID1	Q8IV36	283987	HID1	20		3.08341	-0.0511078	0.169565	-0.0432876	0.0623336
	24489-34	3	SL023727	HES3	Q5TGS1	390992	HES3	20		2.58464	0.0615757	0.0942452	-0.0184265	0.416869
	2449-1	4	SL004182	GV	P39877	5322	PLA2G5	20		2.77171	-0.00750075	0.671021	0.0181118	0.101272
	24490-16	3	SL023768	THAP4	Q8WY91	51078	THAP4	20		3.36336	-0.0185272	0.604854	0.018916	0.39576
	24493-10	3	SL023699	MTMR7	Q9Y216	9108	MTMR7	20		3.15684	-0.0151543	0.346214	0.000225343	0.981965
	24494-67	3	SL023680	KATL1	Q9BW62	84056	KATNAL1	20		3.24246	-0.00965749	0.859543	0.00272626	0.935903
	24496-26	3	SL023776	RIPL1	Q5EBL4	353116	RILPL1	20		2.61868	-0.0136199	0.748277	0.0345321	0.192329
	24497-8	3	SL023631	TRIML	Q8N9V2	339976	TRIML1	20		2.99519	-0.040683	0.154886	0.0181404	0.306062
	24499-36	3	SL023670	LGSN	Q5TDP6	51557	LGSN	20		2.8781	-0.00165008	0.877264	0.00233216	0.725367
	24634-1	3	SL014858	DSCR6	P57055	53820	RIPPLY3	20		3.04496	-0.0639237	0.0646631	-0.0504282	0.0196997
	24635-25	3	SL023301	TPC6A	O75865	79090	TRAPPC6A	20		2.7923	-0.0748911	0.189947	0.0286154	0.418703
	24636-9	3	SL006052	Dr1-associated corepressor	Q14919	10589	DRAP1	20		2.6272	-0.00178874	0.953161	-0.0091294	0.629429
	24637-3	3	SL023182	TCAL5	Q5H9L2	340543	TCEAL5	20		2.87947	0.013044	0.793564	0.0254104	0.41264
	24638-3	3	SL023635	LRA25	Q8N5H3	23625	FAM89B	20		3.12287	0.0113084	0.387549	-0.0107577	0.186182
	24640-63	3	SL023051	HEY1	Q9Y5J3	23462	HEY1	20		2.31324	-0.018601	0.182146	0.00123122	0.88637
	24641-10	3	SL011993	CLD1	O95832	9076	CLDN1	20		3.14355	0.0386224	0.0910775	-0.0265252	0.0622482
	24642-21	3	SL023249	FA92A	A1XBS5	137392	CIBAR1	20		2.61847	-0.0213683	0.238025	0.00191571	0.864258
	24643-21	3	SL008428	CRYL1	Q9Y2S2	51084	CRYL1	20		3.06878	-0.00747942	0.872905	0.0386487	0.185514
	24645-2	3	SL023350	BIN3	Q9NQY0	55909	BIN3	20		2.52671	-0.0474277	0.417847	0.0260173	0.47413
	24646-47	3	SL006473	SPYA	P21549	189	AGXT	20		2.65266	0.00491759	0.757894	0.0168864	0.0910369
	24647-3	3	SL023503	ABEC2	Q9Y235	10930	APOBEC2	20		3.80952	-0.0348128	0.626389	0.00947343	0.830441
	24648-8	3	SL014944	SLBP	Q14493	7884	SLBP	20		2.71945	0.00204705	0.946014	0.0136832	0.466992
	24649-11	3	SL023296	NTAQ1	Q96HA8	55093	NTAQ1	20		2.62438	0.0748663	0.265169	-0.00344715	0.933945
	24651-1	3	SL016462	RTN1	Q16799	6252	RTN1	0.5	Y	3.29284	-0.00830742	0.622059	-0.00306438	0.769549
	24654-13	3	SL023217	HES6	Q96HZ4	55502	HES6	20		3.21155	-0.0260615	0.574697	-0.0222306	0.441396
	24655-23	3	SL023307	RIPL2	Q969X0	196383	RILPL2	20		3.37721	-0.0440096	0.558336	0.0451225	0.334826
	24656-6	3	SL023619	SESQ2	Q6ICB4	150368	PHETA2	20		2.69538	0.00881894	0.325065	0.00696971	0.20943
	24658-98	3	SL023340	CC115	Q96NT0	84317	CCDC115	20		2.48667	-0.022907	0.0537876	-0.0150218	0.0423635
	24659-6	3	SL009432	DJB13	P59910	374407	DNAJB13	20		2.71226	0.0225521	0.0848452	0.00367676	0.648447
	24661-4	3	SL023341	MA6D1	Q9H9H5	79929	MAP6D1	20		2.33159	-0.00123208	0.910069	-0.011247	0.100403
	24662-78	3	SL023641	TTC36	A6NLP5	143941	TTC36	20		2.65006	0.0110086	0.554663	-0.0154105	0.184947
	24664-3	3	SL016466	INM02	Q5UCC4	284361	EMC10	0.5		2.54913	-0.0112154	0.41975	0.00443268	0.607273
	24665-48	3	SL019956	REM1	O75628	28954	REM1	20		2.45486	-0.00978575	0.627952	0.000779595	0.950415
	24667-27	3	SL023590	CT451	Q5HYN5	541466	CT45A1	20		2.8949	0.0243189	0.578415	-0.0145991	0.590173
	24669-12	3	SL023380	DNJ5B	Q9UF47	85479	DNAJC5B	20		3.99398	-0.000500479	0.994462	0.0461869	0.304157
	24670-1	3	SL023273	PIHD1	Q9NWS0	55011	PIH1D1	20		2.97201	-0.0318614	0.660457	0.0362355	0.421858
	24671-15	3	SL007810	ASC	Q9ULZ3	29108	PYCARD	20		4.03141	0.0193678	0.683055	0.0162843	0.58074
	24674-22	3	SL010913	EGLN2	Q96KS0	112398	EGLN2	20		3.54599	0.000381576	0.99247	0.0118625	0.637128
	24675-2	3	SL023492	MAST4	O15021	375449	MAST4	20	Y	2.25994	0.0154177	0.0975282	-0.000270312	0.96239
	24676-105	3	SL018878	CU059	P57076	56683	CFAP298	20		2.49754	0.0256236	0.399503	0.0108372	0.565649
	24677-106	3	SL023278	RER1	O15258	11079	RER1	20	Y	3.2757	-0.00120946	0.974969	0.0460753	0.0569465
	24678-10	3	SL023411	AVEN	Q9NQS1	57099	AVEN	20	Y	2.65411	0.0194047	0.677351	0.0123345	0.670232
	24679-35	3	SL023233	ETV7	Q9Y603	51513	ETV7	20		3.22153	-0.0248151	0.460521	0.00201713	0.922947
	2468-62	3	SL000133	MIP-3a	P78556	6364	CCL20	20		2.37247	0.0628733	0.189812	0.00292889	0.921236
	24680-51	3	SL007663	TXND1	Q9H3N1	81542	TMX1	20	Y	2.88144	0.00017284	0.988279	0.00750141	0.305896
	24681-2	3	SL013067	SERB	P78330	5723	PSPH	20	Y	3.13667	0.00477734	0.765421	0.00498289	0.616524
	24682-35	3	SL010790	CYBR1	Q53TN4	79901	CYBRD1	0.5	Y	3.55205	0.014636	0.356595	-0.00291766	0.766871
	24683-11	3	SL023426	GIMA7	Q8NHV1	168537	GIMAP7	20		2.5695	-0.00144431	0.978468	-0.00326123	0.92186
	24684-7	3	SL019969	GIMA4	Q9NUV9	55303	GIMAP4	20		3.1856	0.0650542	0.186222	-0.00800237	0.792435
	24685-12	3	SL023289	SNX11	Q9Y5W9	29916	SNX11	20		3.35853	0.00667781	0.913165	0.0585363	0.126407
	24686-19	3	SL015085	ACBD4	Q8NC06	79777	ACBD4	20		2.81211	0.0240553	0.0769106	-0.00244087	0.768349
	24687-18	3	SL023280	TTPAL	Q9BTX7	79183	TTPAL	20	Y	3.33204	-0.00208261	0.985873	0.0670584	0.359795
	24688-9	3	SL023648	DMRTB	Q96MA1	63948	DMRTB1	20		2.70759	-0.117816	0.0275598	-0.0186419	0.569816
	24689-9	3	SL008229	PTRF	Q6NZI2	284119	CAVIN1	20		2.95804	-0.068784	0.154102	0.0413603	0.167345
	24690-1	3	SL023584	CABP2	Q9NPB3	51475	CABP2	20		2.60452	-0.0182591	0.198164	-0.0313355	0.000619267
	24693-5	3	SL010855	CLIC3	O95833	9022	CLIC3	20		3.23366	0.00455269	0.906494	0.0416975	0.0859409
	24694-158	3	SL008393	NHERF	O14745	9368	SLC9A3R1	20	Y	4.1329	-0.00795722	0.890436	0.0451497	0.210347
	24695-8	3	SL023616	PKHB1	Q9UF11	58473	PLEKHB1	20		2.45122	0.0310601	0.482853	0.0359989	0.192079
	24696-14	3	SL023607	MAGIX	Q9H6Y5	79917	MAGIX	20		2.60788	0.00262675	0.818086	-0.00619816	0.383326
	24697-48	3	SL013079	ROA0	Q13151	10949	HNRNPA0	20		3.14626	-0.0165809	0.857859	0.0182899	0.750312
	24698-12	3	SL023310	PRP18	Q99633	8559	PRPF18	20		2.73189	0.0245034	0.728746	0.0171793	0.695489
	24699-20	3	SL014959	AR6P1	Q15041	23204	ARL6IP1	20	Y	3.41945	-0.0182017	0.765657	0.0588656	0.123228
	24701-21	3	SL023578	DTNA	Q9Y4J8	1837	DTNA	20		2.34101	-0.00100144	0.934865	-0.00479418	0.529327
	24702-31	3	SL023564	CC149	Q6ZUS6	91050	CCDC149	20		2.64039	-0.00603986	0.842704	0.00756611	0.689211
	24704-38	3	SL023519	COMD5	Q9GZQ3	28991	COMMD5	20		2.62556	-0.00026545	0.957136	-0.00114954	0.707196
	24706-73	3	SL015305	CFDP1	Q9UEE9	10428	CFDP1	20		2.63087	0.0472559	0.224596	0.000568076	0.981174
	24707-6	3	SL023476	CX038	Q8TB03	159013	CXorf38	20		2.3357	0.0508744	0.308221	0.044661	0.151133
	24708-7	3	SL023299	DHRS3	O75911	9249	DHRS3	20		2.81384	0.015121	0.214149	-0.00302735	0.687156
	24710-1	3	SL023653	MTUS2	Q5JR59	23281	MTUS2	20		2.63505	-0.00863912	0.311649	-0.00497118	0.348976
	24711-21	3	SL023643	SHOX	O15266	6473	SHOX	20		2.33716	0.000499883	0.958501	-0.00611764	0.306518
	24712-6	3	SL023534	GTPBA	A4D1E9	85865	GTPBP10	20		2.34922	-0.00586033	0.658762	-0.0172556	0.0382938
	24713-4	3	SL023607	MAGIX	Q9H6Y5	79917	MAGIX	20		2.68074	0.0147698	0.324678	0.00431698	0.642339
	24717-26	3	SL010948	PTPA	Q15257	5524	PTPA	0.5	Y	4.24537	-0.0473656	0.622156	0.0507848	0.395645
	24718-8	3	SL023625	LR75A	Q8NAA5	388341	LRRC75A	20	Y	2.50854	0.0205312	0.41496	0.0288659	0.068232
	24720-10	3	SL023514	ANR16	Q6P6B7	54522	ANKRD16	20		2.44186	0.00180641	0.94874	0.0142008	0.416774
	24721-17	3	SL023485	GOLP3	Q9H4A6	64083	GOLPH3	20	Y	3.27316	0.023073	0.627866	0.0204262	0.489879
	24722-13	3	SL021796	SPIN3	Q5JUX0	169981	SPIN3	20		2.36237	-0.00132894	0.872238	-0.00442416	0.389623
	24723-58	3	SL005729	eIF-2-beta	P20042	8894	EIF2S2	20	Y	3.61001	-0.0185983	0.869768	0.045765	0.51649
	24724-4	3	SL023536	VP26B	Q4G0F5	112936	VPS26B	20	Y	2.47772	0.002205	0.876887	0.00997319	0.261123
	24725-4	3	SL015121	CSN5	Q92905	10987	COPS5	20	Y	3.11467	-0.0148148	0.878516	0.0391143	0.516435
	2474-54	5	SL000573	SAP	P02743	325	APCS	0.005		4.85712	0.0209911	0.381359	-0.014907	0.316439
	2475-1	3	SL004010	SCF sR	P10721	3815	KIT	0.5		4.2054	-0.00273725	0.91715	0.000328047	0.983989
	2480-58	3	SL003043	TIMP-3	P35625	7078	TIMP3	20		3.99874	-0.0431614	0.44616	0.0159966	0.64907
	24891-54	3	SL009030	ES8L2	Q9H6S3	64787	EPS8L2	20		2.83498	-0.0138251	0.555635	0.00369616	0.799644
	24892-8	3	SL023565	SHP1L	Q9BZQ2	81626	SHCBP1L	20		2.50523	0.00225458	0.828761	-0.00241022	0.7098
	24895-25	3	SL023599	FCSD1	Q86WN1	89848	FCHSD1	0.5		3.11961	-0.0153251	0.760954	-0.0393732	0.209859
	24896-5	3	SL023247	MEN1	O00255	4221	MEN1	20		2.27443	-0.00346809	0.708495	-0.000237988	0.967047
	24898-39	3	SL010952	SCFD1	Q8WVM8	23256	SCFD1	20	Y	3.15545	-0.00677179	0.938539	0.0565822	0.301139
	24899-13	3	SL013218	ES8L1	Q8TE68	54869	EPS8L1	20		2.36414	0.00253602	0.908475	0.0110101	0.422617
	24900-46	3	SL023577	VP9D1	Q9Y2B5	9605	VPS9D1	20		2.6926	0.0515767	0.257427	0.00248486	0.929755
	24901-4	3	SL013734	VILI	P09327	7429	VIL1	20	Y	3.36109	-0.045839	0.519137	0.0618487	0.163312
	24902-84	3	SL023226	GEPH	Q9NQX3	10243	GPHN	20	Y	2.56416	0.0547005	0.47525	0.0316925	0.505293
	24903-7	3	SL023566	KLH14	Q9P2G3	57565	KLHL14	20		2.79745	-0.0156969	0.181568	-0.00244229	0.736697
	24904-121	3	SL023600	STXB4	Q6ZWJ1	252983	STXBP4	20		3.20495	0.00619706	0.490205	0.000838699	0.879779
	24905-22	3	SL023688	CX04A	Q8TE69	91966	EOLA1	20		2.64638	-0.0683609	0.0953057	0.00316667	0.900212
	24907-3	3	SL023621	MPPA	Q10713	23203	PMPCA	0.5		3.01065	-0.00617152	0.676738	0.00837476	0.363594
	24908-19	3	SL008876	AMPH	P49418	273	AMPH	20		3.0474	0.0400356	0.147369	0.0080467	0.63714
	24909-40	3	SL011669	Phospholipase C-delta-1	P51178	5333	PLCD1	20		3.39922	0.00898862	0.602877	0.0111968	0.29824
	24910-18	3	SL010248	NonO protein	Q15233	4841	NONO	20		2.75513	-0.00869024	0.847046	0.00725343	0.795554
	24911-57	3	SL002568	LRP	Q14764	9961	MVP	20	Y	2.83004	-0.0154154	0.794347	0.0293579	0.424939
	24912-40	3	SL023747	WDR26	Q9H7D7	80232	WDR26	20	Y	2.75682	0.00814381	0.828078	0.0126216	0.588207
	24914-10	3	SL003868	EZH2	Q15910	2146	EZH2	20		2.15008	0.0124703	0.240583	-0.00702414	0.285943
	24915-123	3	SL023617	CAN13	Q6MZZ7	92291	CAPN13	20		3.26857	0.0186998	0.277509	-0.00379351	0.722068
	24917-95	3	SL023550	DNJC1	Q96KC8	64215	DNAJC1	20		2.4166	-0.0160667	0.692095	0.0261115	0.300937
	24920-6	3	SL023055	GLSK	O94925	2744	GLS	20		2.54092	-0.0274687	0.51132	0.0542811	0.0388706
	24921-73	3	SL015196	HIRP3	Q9BW71	8479	HIRIP3	20		2.69708	0.00965105	0.764056	-0.00461413	0.817056
	24922-19	3	SL011264	NHLC2	Q8NBF2	374354	NHLRC2	20	Y	3.0671	-0.103004	0.0326599	0.0462147	0.120509
	24923-27	3	SL023613	SCRN3	Q0VDG4	79634	SCRN3	20		2.9299	-0.0297744	0.317474	-0.0057013	0.756692
	24926-9	3	SL013144	FUBP2	Q92945	8570	KHSRP	20		3.79039	0.0181932	0.563055	0.00286726	0.882953
	24928-20	3	SL023664	MZT2A	Q6P582	653784	MZT2A	20		3.08279	0.0203073	0.303291	0.00393258	0.747556
	24929-26	3	SL023245	SOX6	P35712	55553	SOX6	20		2.67579	0.0432424	0.292725	-0.0151006	0.552896
	24931-9	3	SL006672	ES8L3	Q8TE67	79574	EPS8L3	20		2.61911	0.0540823	0.128132	0.00192819	0.929936
	24933-3	3	SL023484	KLH36	Q8N4N3	79786	KLHL36	0.5		4.07754	0.0220551	0.304181	-0.0100188	0.450306
	24934-96	3	SL013284	OGFR	Q9NZT2	11054	OGFR	20	Y	4.02926	-0.00436235	0.912775	0.0111508	0.651654
	24935-62	3	SL015230	FOXP1	Q9H334	27086	FOXP1	20		2.47469	-0.00801647	0.415467	-0.00519639	0.39519
	24937-7	3	SL015344	RHG26	Q9UNA1	23092	ARHGAP26	20		2.95494	0.0238588	0.28182	0.0153988	0.263132
	24938-7	3	SL007320	AP2B1	P63010	163	AP2B1	0.5	Y	3.43412	0.0017379	0.985629	0.061465	0.306555
	24940-3	3	SL004539	IKK-beta	O14920	3551	IKBKB	20		2.97163	0.0139839	0.830901	0.0714268	0.0816317
	24941-14	3	SL023678	CLU	O75153	23277	CLUH	20		2.70152	0.0242119	0.422989	-0.00397407	0.832059
	24942-22	3	SL011251	UN13D	Q70J99	201294	UNC13D	20		2.93739	-0.0885306	0.191878	0.049587	0.238874
	24943-117	3	SL006516	FKBP15	Q5T1M5	23307	FKBP15	20	Y	3.42047	0.0435666	0.389897	0.0451065	0.153131
	24944-12	3	SL023628	REPS2	Q8NFH8	9185	REPS2	20		2.29878	-0.00755164	0.700018	-0.000997442	0.934696
	24945-16	3	SL023640	SNX27	Q96L92	81609	SNX27	20		3.08568	0.0233056	0.631034	0.0223228	0.459301
	24946-9	3	SL023675	RHG22	Q7Z5H3	58504	ARHGAP22	20		2.34678	0.0219911	0.219188	-0.0156611	0.159573
	24947-40	3	SL007800	NUMBL	Q9Y6R0	9253	NUMBL	20		2.30684	0.029936	0.036287	0.0111577	0.205255
	24948-79	3	SL013224	PSPC1	Q8WXF1	55269	PSPC1	20		2.86668	0.00521549	0.727862	0.000465472	0.960118
	24950-21	3	SL013260	SARG	Q9BW04	79098	SARG	20		3.09734	-0.0286123	0.649446	0.049349	0.207582
	24951-3	3	SL023253	VAC14	Q08AM6	55697	VAC14	20	Y	2.80754	0.0121374	0.489813	0.0100086	0.358836
	24952-28	3	SL013242	FUBP3	Q96I24	8939	FUBP3	20		2.80287	-0.00989792	0.779837	0.0282892	0.20046
	24953-27	3	SL006988	KIF3B	O15066	9371	KIF3B	20		2.59277	-0.0304594	0.218033	-0.0184443	0.230442
	24954-83	3	SL008185	AP1B1	Q10567	162	AP1B1	20	Y	2.94955	-0.0313439	0.65384	0.0322866	0.457428
	24955-116	3	SL020104	ZHX2	Q9Y6X8	22882	ZHX2	20	Y	2.46045	0.00820192	0.682422	-0.0137591	0.270568
	24956-1	3	SL023189	MTA70	Q86U44	56339	METTL3	20		2.86507	0.00792502	0.841655	0.00912447	0.711253
	24957-6	3	SL014551	ESPN	B1AK53	83715	ESPN	20		3.01798	0.00895928	0.792582	0.00694287	0.742332
	24958-3	3	SL023563	RFX5	P48382	5993	RFX5	20		2.94054	0.00717182	0.709176	0.0134352	0.262737
	24959-20	3	SL020262	NB5R4	Q7L1T6	51167	CYB5R4	20		2.89541	-0.00858188	0.862005	0.0363672	0.237563
	24960-48	3	SL013722	HIP1R	O75146	9026	HIP1R	20		2.68358	0.00373885	0.911565	0.00520819	0.803366
	24962-7	3	SL023606	SH3K1	Q96B97	30011	SH3KBP1	20		2.85681	0.012248	0.678082	-0.000229753	0.989997
	24963-1	3	SL023478	ARMC3	Q5W041	219681	ARMC3	20		2.78994	0.00396507	0.918426	0.0141024	0.557982
	24965-11	3	SL023146	HOIL1	Q9BYM8	10616	RBCK1	0.5		2.91012	0.0431211	0.375979	0.00318616	0.915937
	24966-3	3	SL007479	DAB2P	Q5VWQ8	153090	DAB2IP	20		2.43933	-0.00339947	0.749529	-0.0127789	0.0551972
	24967-4	3	SL008346	PCDH1	Q08174	5097	PCDH1	20	Y	2.21557	-0.00353829	0.805224	-0.0120721	0.177313
	24968-10	3	SL023580	TIAM2	Q8IVF5	26230	TIAM2	20		2.74047	-0.00656217	0.357409	0.00368939	0.400799
	24970-117	3	SL023255	SRRT	Q9BXP5	51593	SRRT	20		2.83948	0.00304772	0.962355	-0.00827357	0.836542
	24971-2	3	SL011316	SAC2	Q9Y2H2	22876	INPP5F	20		3.40203	0.0104765	0.766613	0.0170959	0.435678
	24973-11	3	SL018387	MILK1	Q8N3F8	85377	MICALL1	20	Y	3.00319	0.00212326	0.955605	0.0127886	0.589655
	24975-3	3	SL012627	FCRLA	Q7L513	84824	FCRLA	20		2.82029	-0.0141813	0.818597	-0.0781936	0.0438717
	24977-18	3	SL021182	VILL	O15195	50853	VILL	20	Y	2.47471	0.0107411	0.324616	-0.00465363	0.489775
	24979-17	3	SL013051	EIF3B	P55884	8662	EIF3B	20	Y	3.35727	-0.00341742	0.964505	0.0464109	0.331901
	24981-8	3	SL023261	DC1L1	Q9Y6G9	51143	DYNC1LI1	20		2.76303	0.106335	0.175278	0.0552607	0.255753
	24982-33	3	SL019481	MPP5	Q8N3R9	64398	PALS1	20		2.24005	0.018655	0.411842	0.0230082	0.106754
	24983-119	3	SL006623	RB6I2	Q8IUD2	23085	ERC1	20		2.80165	-0.073416	0.318202	0.0599442	0.190454
	2500-2	3	SL004643	Angiopoietin-4	Q9Y264	51378	ANGPT4	20		2.56412	0.0150929	0.685791	0.0388314	0.0963474
	2501-51	3	SL000055	Cadherin E	P12830	999	CDH1	0.5		4.31609	0.00302723	0.876634	-0.00175166	0.885055
	25033-194	3	SL005680	TER ATPase	P55072	7415	VCP	20	Y	4.40917	-0.0412457	0.608569	0.0445331	0.374108
	25036-10	3	SL023221	RAGP1	P46060	5905	RANGAP1	20	Y	3.34621	0.00382995	0.973755	0.0460681	0.524562
	25037-4	3	SL023188	DNPEP	Q9ULA0	23549	DNPEP	20	Y	2.80125	0.0115799	0.399157	-0.0143703	0.0924312
	25038-5	3	SL023749	WEE2	P0C1S8	494551	WEE2	20		2.46316	-0.0275506	0.165921	-0.00860977	0.484024
	25039-10	3	SL015309	KLHL3	Q9UH77	26249	KLHL3	20		2.76299	-0.00952676	0.351697	-0.00172475	0.785099
	25041-11	3	SL023167	F264	Q16877	5210	PFKFB4	20		3.38371	-0.0512359	0.285458	-0.0245231	0.409435
	25042-3	3	SL011182	MAOM	P23368	4200	ME2	20		4.03066	-0.0561349	0.479835	0.0792813	0.110317
	25043-74	3	SL007297	SCOT	P55809	5019	OXCT1	20		3.6609	-0.0606821	0.312312	0.0702151	0.0617324
	25048-30	3	SL008652	PACN2	Q9UNF0	11252	PACSIN2	20	Y	4.18502	-0.0296746	0.724278	0.0468005	0.371398
	25049-8	3	SL025947	NLTP:isoform SCPx	P22307	6342	SCP2	20		3.71614	-0.0359784	0.568026	0.0463227	0.238137
	2505-49	3	SL004144	GFRa-3	O60609	2676	GFRA3	20		2.94932	-0.00838449	0.56992	0.00670338	0.464889
	25050-82	3	SL010982	TPP2	P29144	7174	TPP2	20	Y	3.17603	0.0191334	0.857494	0.0653984	0.324408
	25051-104	3	SL016208	FTO	Q9C0B1	79068	FTO	20		3.35161	0.0121441	0.843843	0.00568425	0.881813
	25052-3	3	SL011260	CRLF3	Q8IUI8	51379	CRLF3	20	Y	2.69812	0.0192943	0.042714	0.000480316	0.934366
	25053-1	3	SL023475	DC1L2	O43237	1783	DYNC1LI2	20		3.21711	-0.0543236	0.279525	0.049629	0.113164
	25054-15	3	SL023173	PRP19	Q9UMS4	27339	PRPF19	20		2.9957	-0.00116844	0.966052	-0.028401	0.0977623
	25055-56	3	SL023151	OSBP1	P22059	5007	OSBP	20	Y	2.91062	-0.0327907	0.619478	0.036951	0.368455
	25057-2	3	SL007965	ACTN4	O43707	81	ACTN4	20	Y	2.92429	-0.0059822	0.83713	0.0164582	0.36376
	25058-23	3	SL023651	PITM3	Q9BZ71	83394	PITPNM3	20		2.52169	0.00700883	0.628368	-0.0184579	0.0425199
	25059-18	3	SL023202	HDAC6	Q9UBN7	10013	HDAC6	20	Y	2.9471	-0.0155702	0.775409	0.0257318	0.448473
	25060-18	3	SL007243	MAOX	P48163	4199	ME1	0.5		2.99573	-0.0402175	0.0473537	0.000733248	0.953013
	25061-8	3	SL023618	ELMO2	Q96JJ3	63916	ELMO2	20		3.33152	0.0230014	0.693956	0.0363125	0.3184
	25064-34	3	SL016545	INP4A	Q96PE3	3631	INPP4A	20		2.39364	0.0232079	0.645268	0.0195992	0.530472
	25065-22	3	SL021471	MYBPH	Q13203	4608	MYBPH	20		2.8946	-0.00886798	0.550038	-0.0138211	0.135792
	25066-32	3	SL023321	GLYG2	O15488	8908	GYG2	20		2.58889	-0.0611124	0.00410233	-0.0240814	0.0631404
	25068-131	3	SL023235	DHE4	P49448	2747	GLUD2	0.5		3.12001	0.0102244	0.475702	-0.0101786	0.254448
	25070-18	3	SL019928	MICA1	Q8TDZ2	64780	MICAL1	20		3.15908	-0.0383819	0.52927	0.0503046	0.18613
	25072-11	3	SL023711	CHD1L	Q86WJ1	9557	CHD1L	20		2.72041	0.000514968	0.984393	0.00306116	0.851533
	25073-13	3	SL023205	UBE4A	Q14139	9354	UBE4A	20	Y	3.50757	-0.0231503	0.490885	-0.0300843	0.151434
	25074-119	3	SL023723	GLPK5	Q6ZS86	256356	GK5	20		2.64707	0.00335683	0.793146	-0.00370059	0.641692
	25075-2	3	SL023758	ZBT10	Q96DT7	65986	ZBTB10	20		2.64808	0.00970968	0.404189	-0.00336446	0.641347
	25076-2	3	SL004927	Selenium-binding protein 1	Q13228	8991	SELENBP1	20	Y	2.79421	0.0356228	0.525039	0.00994159	0.774458
	25078-13	3	SL023441	ATG4C	Q96DT6	84938	ATG4C	20		2.96906	-0.00910579	0.821637	0.038716	0.125361
	25080-16	3	SL023140	UDB15	P54855	7366	UGT2B15	20		3.03696	-0.0114998	0.750852	0.00789291	0.725768
	25081-6	3	SL023601	F16B1	Q5W0V3	57700	FHIP2A	20		2.8871	-0.0231153	0.779436	0.0744029	0.149123
	25082-3	3	SL023201	WASL	O00401	8976	WASL	20		2.7533	0.0587096	0.36485	-0.0483181	0.230821
	25083-26	3	SL006565	Diaphanous-related formin-1	O60610	1729	DIAPH1	20	Y	3.43413	0.0209858	0.769515	0.026686	0.548909
	25085-37	3	SL020137	ASPC1	Q9BZE9	79058	ASPSCR1	20	Y	3.74695	-0.000200342	0.998375	0.0534878	0.382356
	25086-83	3	SL023408	GRM2B	Q96HH9	65983	GRAMD2B	20		2.59788	0.0335426	0.517469	0.0259213	0.420487
	25087-11	3	SL023578	DTNA	Q9Y4J8	1837	DTNA	20		2.85401	-0.0232872	0.293502	0.00840083	0.541017
	25088-42	3	SL011990	PHKA1	P46020	5255	PHKA1	20	Y	2.56057	0.0242649	0.539823	0.0258561	0.293996
	25089-21	3	SL004941	KRIP-1	Q13263	10155	TRIM28	20		3.40679	-0.00187969	0.941685	0.0107989	0.499921
	25091-83	3	SL014641	FNBP2	O75044	23380	SRGAP2	20	Y	3.20818	0.0257151	0.66912	0.0283729	0.448259
	25092-32	3	SL008265	DDX1	Q92499	1653	DDX1	20		3.43678	-0.0641639	0.36407	-0.013521	0.757691
	25093-96	3	SL023511	VANG1	Q8TAA9	81839	VANGL1	20		2.80834	0.0128068	0.390563	-0.000283235	0.975548
	25094-9	3	SL023136	ACSA	Q9NR19	55902	ACSS2	20		3.45202	-0.0175832	0.277086	-0.00262279	0.793283
	25095-1	3	SL023702	SNCAP	Q9Y6H5	9627	SNCAIP	20		3.15436	0.0405656	0.0916533	0.00245924	0.868181
	25096-58	3	SL021470	MYPC2	Q14324	4606	MYBPC2	20		2.75161	-0.0359046	0.331214	-0.0299133	0.193518
	25099-4	3	SL023615	CAPS2	Q86UW7	93664	CADPS2	20		2.70178	-0.0142934	0.193522	0.00824272	0.227142
	25100-11	3	SL023777	CMIP	Q8IY22	80790	CMIP	20		2.9294	-0.0361964	0.503906	0.0429366	0.20341
	25102-23	3	SL023490	ELP1	O95163	8518	ELP1	20		3.1868	-0.00212725	0.917763	0.0130737	0.308449
	25103-45	3	SL023757	VPS53	Q5VIR6	55275	VPS53	20		3.45945	-0.0253378	0.5875	0.0314435	0.279723
	25104-10	3	SL015296	TF2L1	Q9NZI6	29842	TFCP2L1	20		3.39689	-0.0160462	0.850947	0.0680678	0.201516
	25105-70	3	SL013261	EIF2A	Q9BY44	83939	EIF2A	20		2.70204	0.016541	0.767048	0.0609321	0.0816256
	25105-87	3	SL013261	EIF2A	Q9BY44	83939	EIF2A	20		3.33656	-0.0126652	0.841787	0.0445558	0.259988
	25108-6	3	SL023419	ATE1	O95260	11101	ATE1	20	Y	3.68221	-0.0111057	0.894166	0.0547964	0.292172
	25110-19	3	SL019831	EXOC7	Q9UPT5	23265	EXOC7	20		2.25136	-0.0479517	0.0718462	0.0132981	0.418118
	25111-24	3	SL023062	RAD18	Q9NS91	56852	RAD18	20		2.8294	0.00360796	0.793427	-0.0182972	0.0348511
	25112-6	3	SL021541	KS6B2	Q9UBS0	6199	RPS6KB2	20		2.62751	0.0119922	0.76682	-0.0114367	0.648466
	25114-256	3	SL023241	TBC24	Q9ULP9	57465	TBC1D24	0.5	Y	3.24914	0.0126497	0.224372	-0.00797863	0.21566
	25115-21	3	SL011321	FHOD1	Q9Y613	29109	FHOD1	20	Y	3.98024	-0.0106983	0.889016	0.043211	0.36531
	25116-11	3	SL023346	CCDC9	Q9Y3X0	26093	CCDC9	20	Y	3.27791	0.0245397	0.76498	0.0392738	0.441791
	25117-17	3	SL002742	PGM5	Q15124	5239	PGM5	20		3.52995	-0.00605701	0.850679	0.021127	0.292164
	25118-45	3	SL023646	BICD1	Q96G01	636	BICD1	20		3.243	0.0020857	0.962082	0.0306767	0.262107
	25120-14	3	SL023458	AN13C	Q8N6S4	81573	ANKRD13C	0.5		3.58245	0.0144416	0.799008	-0.039429	0.264788
	25121-7	3	SL012549	NOMO2	Q5JPE7	283820	NOMO2	0.5	Y	2.77834	4.41741e-05	0.997808	-0.0111134	0.263454
	25123-198	3	SL023172	APEX2	Q9UBZ4	27301	APEX2	20		2.7165	-0.0264821	0.079113	-0.0101408	0.276437
	25124-21	3	SL014672	ZBT7A	O95365	51341	ZBTB7A	20		2.71175	0.00744355	0.363384	-0.00828229	0.105353
	25125-7	3	SL020974	STAC	Q99469	6769	STAC	20		2.70835	-0.00797919	0.214863	-0.00565714	0.15606
	25126-19	3	SL023614	HECW2	Q9P2P5	57520	HECW2	20		2.82078	0.0197664	0.33164	-0.00312913	0.804119
	2514-65	3	SL025848	Ephrin-B3:ECD	Q15768	1949	EFNB3	20		2.92201	-0.03152	0.0459216	0.0151856	0.115993
	2515-14	3	SL004143	GFRa-2	O00451	2675	GFRA2	0.5		3.29533	-0.0171272	0.351771	0.0106129	0.353012
	2516-57	3	SL003193	6Ckine	O00585	6366	CCL21	0.5		3.44875	-0.0127881	0.608542	-0.00045714	0.976472
	25209-15	3	SL008450	ATNG	P54710	486	FXYD2	0.5		3.3427	0.0225201	0.188512	0.0266899	0.0133777
	25211-14	3	SL007740	GBG12	Q9UBI6	55970	GNG12	20		2.39826	0.00844373	0.578095	0.00205959	0.826898
	25215-1	3	SL023225	TIM10	P62072	26519	TIMM10	20		3.25395	-0.0270952	0.581378	0.0248702	0.415823
	25216-8	3	SL004476	Calgranulin A	P05109	6279	S100A8	20	Y	3.47553	-0.00231323	0.945959	-0.0061743	0.771154
	25217-35	3	SL009248	SPANXA	Q9NS26	30014	SPANXA1	20		3.55392	-0.105526	0.100695	-0.0793039	0.0475845
	25218-10	3	SL015380	SPCS1	Q9Y6A9	28972	SPCS1	20	Y	3.15475	-0.000825203	0.940789	-0.000219267	0.974656
	25219-17	3	SL020936	VATF	Q16864	9296	ATP6V1F	20	Y	3.5027	-0.0332766	0.674251	0.0152263	0.756493
	25220-8	3	SL023179	CRTP1	A8MQ03	375791	CYSRT1	20		2.91948	0.0822568	0.235026	-0.0208865	0.626619
	25225-14	3	SL021546	FHL17	Q9BXU8	53940	FTHL17	20		2.94711	-0.0590143	0.0998654	-0.00871967	0.693382
	25227-20	3	SL023731	TCAL2	Q9H3H9	140597	TCEAL2	20		2.61666	0.00966295	0.381777	-0.00245585	0.719991
	2523-31	3	SL000563	RANTES	P13501	6352	CCL5	20		4.33158	-0.035416	0.539305	-0.0123946	0.728893
	25232-4	3	SL011303	EHD3	Q9NZN3	30845	EHD3	0.5	Y	3.95863	-0.0397367	0.633937	0.0596029	0.251784
	25233-2	3	SL023506	MPI	P34949	4351	MPI	20		3.52336	-0.057551	0.152443	0.0222851	0.370637
	25235-2	3	SL023434	DPH7	Q9BTV6	92715	DPH7	20		3.05334	0.0115774	0.883337	0.0313827	0.522383
	25236-11	3	SL023638	MTL26	Q96S19	84326	METTL26	20		3.11683	-0.00873138	0.889166	0.0319749	0.412159
	25238-6	3	SL023595	B2L14	Q9BZR8	79370	BCL2L14	20		1.9815	0.0329473	0.400131	0.0069475	0.77434
	2524-56	3	SL003280	HMG-1	P09429	3146	HMGB1	20		3.83286	0.0330192	0.166678	-0.00826242	0.575726
	25240-1	3	SL023403	EF2KT	Q96G04	196483	EEF2KMT	20		2.68145	0.011863	0.409185	-0.0123356	0.168751
	25242-12	3	SL023499	CATIP	Q7Z7H3	375307	CATIP	0.5		3.11843	-0.0268861	0.407127	0.00920063	0.647601
	25244-9	3	SL011243	HECD3	Q5T447	79654	HECTD3	20	Y	2.89137	-0.00642047	0.851357	0.00350416	0.869085
	25245-22	3	SL023554	RIC8A	Q9NPQ8	60626	RIC8A	0.5	Y	3.3995	0.0889664	0.144981	0.0238356	0.527056
	25247-12	3	SL023596	ARMC8	Q8IUR7	25852	ARMC8	20	Y	2.78474	0.00593965	0.508539	0.000482071	0.93086
	25248-28	3	SL007255	NUMB	P49757	8650	NUMB	20		3.72688	-0.0562034	0.537475	0.0700555	0.217497
	25249-33	3	SL023375	ODPAT	P29803	5161	PDHA2	20		2.73032	-0.0972392	0.0890752	0.056248	0.113915
	25251-6	3	SL018016	ENPP3	O14638	5169	ENPP3	20		2.90772	0.00637705	0.720776	-0.000847334	0.938741
	25252-29	3	SL023183	MTSSL	Q765P7	92154	MTSS2	20		2.92869	-0.0417448	0.510529	0.0572851	0.148027
	25253-17	3	SL010840	GNAS	Q5JWF2|P63092	2778	GNAS	0.5	Y	3.08002	-0.00581552	0.701126	0.0111282	0.23964
	25255-4	3	SL023491	TMUB1	Q9BVT8	83590	TMUB1	20		2.64622	0.0475367	0.261441	-0.00163574	0.950176
	25256-153	3	SL003681	EF-1-alpha-1	P68104	1915	EEF1A1	0.5	Y	2.79515	0.00855091	0.919191	0.031815	0.543798
	25256-23	3	SL003681	EF-1-alpha-1	P68104	1915	EEF1A1	20	Y	3.73404	-0.000528477	0.995516	0.0412052	0.481183
	25257-162	3	SL009568	OLIG1	Q8TAK6	116448	OLIG1	20		2.84735	0.0174025	0.343087	-0.00887508	0.435911
	25258-41	3	SL023556	SPAT5	Q8NB90	166378	SPATA5	20	Y	2.6366	-0.006368	0.715096	-0.00100461	0.926122
	25259-7	3	SL023286	CQ062	Q9BQA9	79415	CYBC1	20		2.92716	-0.00416052	0.662629	-0.00682477	0.249253
	25260-62	3	SL012564	CO017	Q5XKK7	57184	FAM219B	20		2.68482	-0.00852391	0.560585	0.0196875	0.0326122
	25261-42	3	SL023719	ANKS3	Q6ZW76	124401	ANKS3	20		2.57136	0.0039544	0.619652	-0.00574705	0.245721
	25262-6	3	SL011161	ZW10	O43264	9183	ZW10	0.5	Y	3.70026	0.0140119	0.646243	-0.00945135	0.617684
	25263-4	3	SL006637	RHG24	Q8N264	83478	ARHGAP24	20		2.35839	-0.0243967	0.144619	-0.0193982	0.0626108
	25264-102	3	SL004094	SHIP	Q92835	3635	INPP5D	20	Y	3.08596	0.018407	0.788142	0.0135319	0.750461
	25265-8	3	SL021943	FNBP1	Q96RU3	23048	FNBP1	20		3.12755	0.0381047	0.644518	0.0148009	0.772836
	25266-14	3	SL023575	OSBL1	Q9BXW6	114876	OSBPL1A	20		2.88556	-0.00627551	0.946108	0.056473	0.328786
	25267-10	3	SL014614	HS12A	O43301	259217	HSPA12A	0.5		3.81795	0.0184057	0.395444	-0.00250089	0.851954
	25269-10	3	SL021465	NRDC	O43847	4898	NRDC	20	Y	2.49192	0.000882857	0.973165	0.00792123	0.627491
	25270-3	3	SL013764	PML	P29590	5371	PML	20		3.12011	-0.040933	0.621482	0.010577	0.837188
	25272-17	3	SL023593	CAD23	Q9H251	64072	CDH23	0.5		4.21859	-0.0133166	0.232008	-0.00292361	0.669166
	25273-80	3	SL004895	Caldesmon	Q05682	800	CALD1	20		3.97446	-0.0810877	0.226558	0.0427349	0.304349
	25274-2	3	SL021521	ANKR2	Q9GZV1	26287	ANKRD2	20		2.93351	-0.0228652	0.612605	0.0435457	0.122895
	25275-30	3	SL007298	HDAC4	P56524	9759	HDAC4	20		2.56313	0.0266916	0.347339	-0.00935679	0.595028
	25276-32	3	SL023438	RABL6	Q3YEC7	55684	RABL6	20	Y	3.59936	0.00193815	0.983574	0.0481175	0.411472
	25277-51	3	SL023690	PANK1	Q8TE04	53354	PANK1	20		2.66008	0.00967441	0.306666	-0.005987	0.304842
	25278-41	3	SL011159	RHG06	O43182	395	ARHGAP6	20		3.65797	-0.0804495	0.437046	0.0538464	0.402503
	25279-44	3	SL023268	NVL	O15381	4931	NVL	20		2.40247	0.0309125	0.0724623	-0.00746	0.481821
	25280-2	3	SL023160	LIMD1	Q9UGP4	8994	LIMD1	20		3.15455	-0.0262733	0.605603	0.0582933	0.0676087
	25281-50	3	SL023587	DPP8	Q6V1X1	54878	DPP8	20		3.04079	0.0438128	0.174827	-0.0104256	0.599491
	25282-6	3	SL014591	AZIN1	O14977	51582	AZIN1	20		2.32582	0.0119706	0.542922	-0.00242286	0.842568
	25283-2	3	SL019945	CTNA3	Q9UI47	29119	CTNNA3	20		2.37048	0.00347806	0.698926	-0.00714806	0.202688
	25284-47	3	SL022666	UBA6	A0AVT1	55236	UBA6	20	Y	3.84385	3.93436e-05	0.999687	0.0510635	0.413746
	25285-14	3	SL023668	KBTBB	O94819	9920	KBTBD11	20		2.7502	0.0100803	0.510153	-0.00375726	0.691241
	25286-33	3	SL023562	RBG1L	Q5R372	9910	RABGAP1L	20	Y	3.70994	0.0170598	0.863865	0.0518185	0.402684
	25287-7	3	SL010128	IF4G1	Q04637	1981	EIF4G1	0.5	Y	3.09474	-0.0258789	0.658212	0.0397316	0.275618
	25288-16	3	SL023561	FMO3	P31513	2328	FMO3	20		3.21074	0.00879408	0.576575	0.00430047	0.660164
	25291-27	3	SL023671	PKHM2	Q8IWE5	23207	PLEKHM2	20		3.47131	-0.017125	0.512695	0.00549525	0.734979
	25292-4	3	SL012601	EST3	Q6UWW8	23491	CES3	20		4.28686	-0.0365854	0.580527	0.0378818	0.357727
	25292-6	3	SL012601	EST3	Q6UWW8	23491	CES3	0.5		3.14979	-0.0274904	0.365128	-0.0134978	0.474588
	25296-3	3	SL023165	AMOT	Q4VCS5	154796	AMOT	20		2.63181	-0.00448405	0.666291	0.0074733	0.247509
	25297-11	3	SL023254	SPD2B	A1X283	285590	SH3PXD2B	20		2.74583	-0.0875099	0.0662199	0.0426335	0.148183
	25298-53	3	SL023244	KDM4C	Q9H3R0	23081	KDM4C	20		3.23768	0.0256349	0.769471	0.0165292	0.760971
	25299-11	3	SL023692	NCOA7	Q8NI08	135112	NCOA7	20		3.21218	-0.00716057	0.886696	0.0355738	0.256203
	25300-39	3	SL007743	MALT1	Q9UDY8	10892	MALT1	20		2.45628	0.00874661	0.44515	-0.0022691	0.749511
	25301-48	3	SL018896	DYR1A	Q13627	1859	DYRK1A	20		2.51387	0.00543498	0.766218	0.0135574	0.234376
	25302-6	3	SL023730	UT14A	Q9BVJ6	10813	UTP14A	20		2.43514	-0.000914763	0.904564	-0.00786366	0.100864
	25306-51	3	SL003741	DAXX	Q9UER7	1616	DAXX	20		2.40034	0.00702333	0.419955	-0.00792991	0.144468
	25307-8	3	SL023294	WDR18	Q9BV38	57418	WDR18	0.5		2.75892	-0.0281683	0.0896504	-0.0168422	0.102325
	25308-8	3	SL013795	LIMK1	P53667	3984	LIMK1	0.5		3.38737	0.00753495	0.760383	0.0232116	0.132938
	25409-5	3	SL023701	CC140	Q96MF4	151278	CCDC140	20		2.46734	-0.042199	0.283334	-0.00947803	0.697266
	25411-56	3	SL005849	Desmoyokin	Q09666	79026	AHNAK	20		2.61603	0.00402034	0.717091	0.000137726	0.984052
	25412-53	3	SL006726	FXYD6	Q9H0Q3	53826	FXYD6	20		2.30815	0.00165042	0.93103	-0.0054413	0.646217
	25413-80	3	SL004257	GAGE-2	Q13066	2574	GAGE2B	0.5		3.01786	-0.00685852	0.660506	-0.0136324	0.162255
	25414-11	3	SL023597	LCE3B	Q5TA77	353143	LCE3B	20	Y	2.47666	-0.000928078	0.907781	0.00060163	0.903737
	25416-5	3	SL008298	PRAX	Q9BXM0	57716	PRX	20		2.62236	-0.00961603	0.561828	0.0119388	0.247704
	25419-59	3	SL023611	SPXN4	Q5MJ08	441525	SPANXN4	20		2.76468	-0.0118405	0.153354	-0.00883571	0.0871741
	25422-58	3	SL023655	RPP40	O75818	10799	RPP40	20		2.77156	0.0109619	0.672601	-0.0241914	0.135299
	25424-234	3	SL018437	SYT12	Q8IV01	91683	SYT12	20		2.87671	0.0129315	0.568709	-0.0131117	0.353032
	25425-64	3	SL022762	DHX32	Q7L7V1	55760	DHX32	20		3.39659	-0.000172236	0.998424	0.0480596	0.377903
	25427-13	3	SL023669	FRG2B	Q96QU4	441581	FRG2B	20		3.09419	-0.0111936	0.6843	-0.00876223	0.608531
	25428-103	3	SL023624	IFRD1	O00458	3475	IFRD1	20		2.44783	-0.00801283	0.614933	-0.0120963	0.224154
	25433-25	3	SL023200	NSUN6	Q8TEA1	221078	NSUN6	20		2.70261	0.025049	0.291621	0.0051541	0.724835
	25436-44	3	SL019765	SCPDL	Q8NBX0	51097	SCCPDH	20	Y	2.72071	-0.00886547	0.763728	0.0191342	0.297782
	25437-18	3	SL023455	ANKY2	Q8IV38	57037	ANKMY2	20		2.88615	0.0379728	0.310175	-0.00941561	0.684676
	25438-288	3	SL013141	NT5D1	Q5TFE4	221294	NT5DC1	20		2.72994	-0.0259521	0.110145	-0.00729168	0.466848
	25442-203	3	SL023682	HNRH2	P55795	3188	HNRNPH2	20	Y	3.6111	-0.00965666	0.932891	0.0460545	0.518426
	25444-29	3	SL023696	I5P1	Q14642	3632	INPP5A	20	Y	3.65397	-0.0360371	0.685343	0.028478	0.606324
	25446-34	3	SL010912	DDI2	Q5TDH0	84301	DDI2	20	Y	4.54715	-0.0624262	0.378579	0.0241822	0.582361
	25451-39	3	SL023187	YAP1	P46937	10413	YAP1	20		2.84357	-0.00102367	0.97396	-0.00852012	0.662115
	25452-16	3	SL023718	MSD2	Q6P1R3	79684	MSANTD2	20		2.33461	0.0121426	0.616504	-0.00860349	0.568009
	25453-57	5	SL023269	ROP1B	Q9BZX4	152015	ROPN1B	20		2.98585	-0.00213435	0.850833	-0.00997427	0.160809
	25454-38	3	SL014851	ANM2	P55345	3275	PRMT2	20		3.89805	0.0159499	0.626956	0.00889505	0.663185
	25456-73	4	SL010955	PRS8	P62195	5705	PSMC5	20	Y	3.27271	-0.0473387	0.192948	0.0310217	0.16985
	25459-3	3	SL023704	MACD2	A1Z1Q3	140733	MACROD2	20		2.88853	0.0146099	0.691702	0.000881961	0.969249
	25460-36	3	SL021243	IRF5	Q13568	3663	IRF5	20		3.11629	-0.0143789	0.561659	0.000711607	0.962986
	25461-3	3	SL023143	ARRS	P10523	6295	SAG	20		2.30715	-0.0277396	0.271943	-0.0250536	0.111635
	25463-3	3	SL016416	KAP3	P31323	5577	PRKAR2B	20	Y	3.16944	-0.0280626	0.691094	0.0661672	0.133859
	25464-1	4	SL013771	CP2CJ	P33261	1557	CYP2C19	20		2.67994	-0.0271603	0.77613	0.108576	0.0698982
	25465-42	3	SL023632	MLIP	Q5VWP3	90523	MLIP	20		2.24226	0.00787899	0.521177	-0.000930605	0.902813
	25466-84	3	SL022649	KMO	O15229	8564	KMO	20		2.8133	-0.0133691	0.533799	0.00736148	0.581211
	25467-36	3	SL023658	RN135	Q8IUD6	84282	RNF135	20		2.6052	-0.00963645	0.579002	-0.0223671	0.0404375
	25468-5	3	SL004103	SOX-9	P48436	6662	SOX9	20		2.47713	0.00236369	0.756261	0.000810601	0.86393
	25471-3	3	SL008365	PTPRO	Q16827	5800	PTPRO	20		2.90313	0.0236315	0.240506	0.00133118	0.914906
	25472-12	3	SL023774	BEGIN	Q9BUH8	57596	BEGAIN	20		2.41191	0.0082229	0.667447	0.00282759	0.811613
	25473-62	3	SL023532	FNTA	P49354	2339	FNTA	20		2.95353	-0.0199674	0.654926	0.0359398	0.197703
	25479-8	4	SL023744	LRRF2	Q9Y608	9209	LRRFIP2	20		3.87226	-0.0363745	0.652512	0.0591158	0.240386
	25480-21	3	SL015185	UBAC1	Q9BSL1	10422	UBAC1	20	Y	3.49664	-0.0307476	0.786703	0.0514441	0.466679
	25481-66	3	SL019444	ATX10	Q9UBB4	25814	ATXN10	20		2.65299	-0.00503121	0.737124	-0.00875277	0.346656
	25482-5	4	SL023748	NFIA	Q12857	4774	NFIA	20	Y	2.98272	0.0176503	0.762695	0.00578597	0.873201
	25484-120	3	SL021128	ARI3C	A6NKF2	138715	ARID3C	20		2.47986	0.00516905	0.914841	0.00571475	0.849072
	25486-38	3	SL023308	RM38	Q96DV4	64978	MRPL38	20		2.28125	-0.0155046	0.581009	0.03206	0.0691176
	25488-6	3	SL023716	PKHO2	Q8TD55	80301	PLEKHO2	20		2.91054	0.00804351	0.741645	0.0112391	0.458898
	25491-54	3	SL023573	LNP	Q9C0E8	80856	LNPK	20	Y	2.28157	0.00873823	0.719507	0.0120533	0.425812
	25492-7	3	SL019565	TOM1	O60784	10043	TOM1	20	Y	2.16082	0.00718189	0.558662	-0.0148785	0.0532038
	25493-11	4	SL023775	F221B	A6H8Z2	392307	FAM221B	20		2.69273	-0.0242031	0.229624	0.00571737	0.646598
	25497-35	3	SL023685	S14L4	Q9UDX3	284904	SEC14L4	20	Y	3.03456	-0.0548109	0.38953	0.016218	0.681218
	25499-37	3	SL023266	DDHD2	O94830	23259	DDHD2	20	Y	2.91341	0.014611	0.614209	0.0252464	0.162946
	25500-6	3	SL013723	RFIP3	O75154	9727	RAB11FIP3	20		2.81578	-0.0756954	0.126628	0.0488979	0.112385
	25501-128	3	SL023251	CLNK	Q7Z7G1	116449	CLNK	20	Y	3.24907	0.0683783	0.142939	-0.0274204	0.342589
	2558-51	3	SL000300	b-Endorphin	P01189	5443	POMC	20		2.61392	-0.00491706	0.512081	0.00913487	0.0533479
	2567-5	6	SL003328	Factor I	P05156	3426	CFI	0.005		4.86185	0.00881209	0.371338	-0.00545729	0.372871
	2570-72	5	SL000466	IGFBP-2	P18065	3485	IGFBP2	0.5		3.77461	-0.00428194	0.941248	0.0441755	0.223005
	2571-12	3	SL000045	IGFBP-3	P17936	3486	IGFBP3	0.5		4.2031	-0.0102487	0.570211	-0.0147319	0.190791
	25724-59	3	SL005671	Tropomyosin alpha-3 chain	P06753	7170	TPM3	0.5		2.32903	-0.0153655	0.840296	0.0587408	0.216901
	25726-104	3	SL004791	DR3	Q93038	8718	TNFRSF25	20		2.46967	0.0416506	0.131294	-0.00986918	0.562782
	2573-20	15	SL000087	IL-6	P05231	3569	IL6	20		2.55264	-0.0151996	0.357839	0.00404979	0.691009
	2575-5	5	SL000498	Leptin	P41159	3952	LEP	20		3.80888	-0.0669877	0.298261	-0.0644248	0.108896
	2578-67	2	SL000038	MCP-1	P13500	6347	CCL2	20		2.54864	0.0220788	0.371255	0.0143358	0.350161
	25786-6	3	SL009437	NIT1	Q86X76	4817	NIT1	20	Y	2.36827	-0.00701112	0.900414	0.016796	0.629435
	2579-17	5	SL000527	MMP-9	P14780	4318	MMP9	0.5		4.38771	-0.0112516	0.814731	-0.0351324	0.240738
	25791-13	3	SL004741	IGHG3	P01860	3502	IGHG3	0.005		3.89386	0.00503957	0.915852	0.0158843	0.592218
	25798-25	3	SL005154	DAND5	Q8N907	199699	DAND5	0.5		2.38077	-0.00339026	0.679784	-0.00924375	0.0721536
	25799-4	3	SL023779	CELF3	Q5SZQ8	11189	CELF3	20		3.60999	-0.043013	0.635086	0.0473588	0.400898
	2580-83	2	SL001796	Myeloperoxidase	P05164	4353	MPO	0.5		3.82924	0.0715261	0.00967136	-0.00617122	0.714573
	25800-21	3	SL023553	CHIO	P52757	1124	CHN2	0.5		2.42893	0.0363301	0.124916	0.0211968	0.149234
	25801-4	3	SL023579	2024-09-08	Q92599	23176	SEPTIN8	20	Y	2.52893	0.0210269	0.687861	0.0223712	0.491699
	25802-43	3	SL023647	PKHA2	Q9HB19	59339	PLEKHA2	20		2.54926	0.00926923	0.683051	-0.00688806	0.625434
	25805-31	3	SL023771	ADAD1	Q96M93	132612	ADAD1	20		2.51528	-0.00615921	0.471529	0.00228088	0.66752
	25808-308	3	SL023766	UBP27	A6NNY8	389856	USP27X	20		2.3561	-0.000411225	0.956369	-0.00810856	0.0841079
	25809-95	3	SL023756	SHOT1	A0MZ66	57698	SHTN1	20		3.52551	0.00540621	0.802118	0.0157169	0.242432
	25810-91	3	SL023755	SAHH3	Q96HN2	23382	AHCYL2	20		2.62636	-0.0465043	0.519802	0.0488085	0.277902
	25811-32	3	SL023567	WIPF3	A6NGB9	644150	WIPF3	20		2.79198	-0.00728811	0.786421	-0.0279853	0.0967473
	25812-7	3	SL004974	BCSC-1	O00534	4013	VWA5A	20		2.33853	0.00048178	0.952858	-0.0125584	0.014755
	25814-34	3	SL013391	ZN207	O43670	7756	ZNF207	20	Y	3.39746	0.00394647	0.954738	0.0254076	0.556691
	25815-8	3	SL023586	TBX1	O43435	6899	TBX1	20		2.42839	0.0164252	0.279787	-0.00732926	0.434467
	25816-6	3	SL023424	SHCBP	Q8NEM2	79801	SHCBP1	20		2.08833	0.0385004	0.298886	-0.0131651	0.564032
	25818-35	3	SL023481	DHRSX	Q8N5I4	207063	DHRSX	20		2.74775	0.00538417	0.83034	0.0153921	0.324792
	25824-62	3	SL023145	STK38	Q15208	11329	STK38	20		3.19242	-0.0208462	0.336049	0.0125535	0.349303
	25826-11	3	SL017406	SYAP1	Q96A49	94056	SYAP1	20	Y	3.25213	-0.00905787	0.910231	0.060335	0.228603
	25829-3	3	SL023772	CRNS1	A5YM72	57571	CARNS1	20	Y	2.47114	-5.88004e-05	0.995813	-0.00311189	0.654567
	25831-55	3	SL023185	NGN3	Q9Y4Z2	50674	NEUROG3	20		2.3215	-0.00767256	0.330557	0.000157888	0.974081
	25832-12	3	SL013798	TPD52	P55327	7163	TPD52	20		3.69532	-0.0137802	0.829105	0.042366	0.286908
	25833-34	3	SL007264	BAP31	P51572	10134	BCAP31	20		2.94792	-0.0231121	0.476544	0.0402339	0.048288
	25834-72	3	SL023186	SYCE2	Q6PIF2	256126	SYCE2	20		3.4415	-0.0483475	0.635162	0.000873054	0.988979
	25835-34	3	SL020373	MGRN1	O60291	23295	MGRN1	20		3.11751	-0.0139901	0.454622	-0.0150202	0.197787
	25836-81	3	SL023717	BCDO1	Q9HAY6	53630	BCO1	20		3.47485	0.00354975	0.927654	0.0309346	0.204117
	25837-20	3	SL023382	HPCL4	Q9UM19	51440	HPCAL4	20		2.92403	-0.00357268	0.881432	0.0250343	0.0951516
	25838-3	3	SL008105	HUTH	P42357	3034	HAL	20		2.72206	0.0324069	0.0818272	-0.00319696	0.780496
	25844-7	3	SL009237	Sperm-associated antigen 16	Q8N0X2	79582	SPAG16	20		2.40433	0.0411326	0.130672	-0.00126042	0.940136
	25846-5	3	SL023738	CLD19	Q8N6F1	149461	CLDN19	20		3.02689	0.0110951	0.336727	-0.00768287	0.281892
	25847-86	3	SL023531	KLC4	Q9NSK0	89953	KLC4	20	Y	3.03609	0.0160842	0.816237	0.0334472	0.437305
	25848-42	3	SL007485	ARMC9	Q7Z3E5	80210	ARMC9	20		3.1014	0.0214066	0.384051	0.0162483	0.288087
	2585-2	5	SL000546	PRL	P01236	5617	PRL	20		3.99424	0.0918419	0.146135	-0.00377923	0.922838
	25850-25	3	SL013648	Agmatinase	Q9BSE5	79814	AGMAT	0.5		3.03409	-0.0219413	0.772796	0.0851306	0.0741484
	25852-7	3	SL023056	P5CS	P54886	5832	ALDH18A1	20		2.26251	0.0283925	0.444905	0.00623325	0.78564
	25853-148	3	SL023576	NAA60	Q9H7X0	79903	NAA60	20		3.1155	-0.0345286	0.034274	-0.0117318	0.242633
	25855-56	3	SL006644	MET25	Q8N6Q8	84190	METTL25	0.5		3.42865	0.00732941	0.70215	-0.00893997	0.451304
	25856-13	3	SL007332	GPSM2	P81274	29899	GPSM2	20		2.42346	0.00247804	0.831042	0.00049058	0.945654
	25857-34	3	SL023591	CBWD6	Q4V339	644019	CBWD6	20		3.62637	0.0118369	0.888974	0.0483703	0.359664
	25859-42	3	SL023737	RWDD3	Q9Y3V2	25950	RWDD3	20		2.60397	0.0285174	0.143261	0.00665859	0.57981
	25860-1	3	SL023603	HMCES	Q96FZ2	56941	HMCES	20		2.13567	0.00464603	0.822995	0.00269384	0.834753
	25861-89	3	SL023297	MED18	Q9BUE0	54797	MED18	20		2.91797	0.0093113	0.28927	-0.0074779	0.171877
	25864-4	3	SL023555	S14L1	Q92503	6397	SEC14L1	20		3.1198	-0.0186834	0.226159	-0.0130172	0.175437
	25865-81	3	SL023495	COG6	Q9Y2V7	57511	COG6	0.005		3.35607	0.0213651	0.279693	-0.016824	0.171516
	25868-116	3	SL015160	ACOX2	Q99424	8309	ACOX2	0.5		3.61556	0.0231368	0.290456	0.00463842	0.731662
	25869-4	3	SL023636	SSBP4	Q9BWG4	170463	SSBP4	20		3.15608	0.0363504	0.121948	-0.0111282	0.442992
	25870-83	3	SL007341	K6PP	Q01813	5214	PFKP	0.5	Y	2.66324	-0.0157218	0.792918	0.0302541	0.416867
	25872-208	3	SL023569	SCML1	Q9UN30	6322	SCML1	0.5		3.35058	0.00836868	0.770838	0.0151915	0.395501
	25873-11	3	SL003867	AMACR	Q9UHK6	23600	AMACR	0.5		2.67985	-0.0238808	0.490868	0.0223586	0.300013
	25874-69	3	SL008243	ACOT1	Q86TX2	641371	ACOT1	0.5		1.88447	0.0275281	0.224966	0.0445971	0.00200673
	25876-5	3	SL021235	HKDC1	Q2TB90	80201	HKDC1	20		2.73203	0.029148	0.177782	0.00437995	0.741618
	25877-16	3	SL023707	PGBD1	Q96JS3	84547	PGBD1	0.5		3.62439	-0.0182841	0.697856	0.0154678	0.597218
	25879-6	3	SL023063	KAT5	Q92993	10524	KAT5	20		3.21548	-0.032947	0.476531	0.042316	0.142976
	25880-14	3	SL003165	5-Lipoxygenase	P09917	240	ALOX5	20		2.66839	-0.00894656	0.518622	3.39319e-05	0.996827
	25886-11	3	SL024256	ABCD4	O14678	5826	ABCD4	20		2.60798	-0.00561434	0.430798	-0.00686295	0.122979
	25889-108	3	SL004390	AIM2	O14862	9447	AIM2	20		3.40002	0.00301617	0.818869	0.00162222	0.842319
	25895-29	3	SL000126	Caspase-5	P51878	838	CASP5	20		2.62484	-0.00714523	0.550841	-0.000813868	0.912826
	25898-4	3	SL012813	CHID1	Q9BWS9	66005	CHID1	20	Y	2.74868	0.00964847	0.15753	-0.00503829	0.234023
	2590-69	4	SL006114	ROR1	Q01973	4919	ROR1	20		4.26198	-0.0122368	0.695607	-0.00470507	0.808586
	25901-3	3	SL024259	CRTC3	Q6UUV7	64784	CRTC3	20		2.59015	0.00397183	0.71689	-0.0032361	0.63448
	25902-27	3	SL007997	DHE3	P00367	2746	GLUD1	20		2.88482	-0.0281096	0.207573	-0.0160265	0.247102
	25904-17	3	SL007571	DOCK2	Q92608	1794	DOCK2	0.5		3.15858	0.0017529	0.790308	0.00217865	0.593211
	25906-5	3	SL003681	EF-1-alpha-1	P68104	1915	EEF1A1	20	Y	3.01958	0.0140573	0.292971	0.000109885	0.989412
	25907-47	3	SL013004	EMAL2	O95834	24139	EML2	20	Y	3.18429	-0.0678345	0.03108	-0.00290491	0.880239
	25910-1	3	SL006807	FCGBP	Q9Y6R7	8857	FCGBP	0.5		3.55296	0.020243	0.28041	-0.00633758	0.58552
	25912-131	3	SL004598	FK506 binding protein 1A	P62942	2280	FKBP1A	20	Y	2.8711	-0.0216794	0.638636	0.0275361	0.337602
	25913-17	3	SL007933	FRIH	P02794	2495	FTH1	20	Y	3.26909	0.00536563	0.580975	0.0035106	0.559831
	25917-12	3	SL005385	Hexosaminidase A	P06865	3073	HEXA	20		2.89459	0.00137731	0.889116	-0.0168428	0.00716809
	25918-60	3	SL014713	HLAE	P13747	3133	HLA-E	0.5	Y	2.98835	-0.0115254	0.212868	-0.00615354	0.281764
	25921-3	3	SL001931	Inhibin a subunit	P05111	3623	INHA	20		2.98972	0.00355218	0.920662	0.00857891	0.698673
	25922-7	3	SL007031	LRP5	O75197	4041	LRP5	20		3.09731	0.00235741	0.811645	0.00147565	0.810247
	25926-29	3	SL024264	LDB1	Q86U70	8861	LDB1	20		2.70558	0.0150261	0.162898	-0.0030909	0.642373
	25929-10	3	SL011172	LYPA2	O95372	11313	LYPLA2	20		2.724	0.0573385	0.200583	-0.0433901	0.119852
	25932-61	3	SL024265	MMP23	O75900	8510	MMP23B	20		3.3454	-0.00949635	0.568251	0.00965764	0.351023
	25938-13	3	SL023185	NGN3	Q9Y4Z2	50674	NEUROG3	20		2.95944	0.0339365	0.469862	0.0222155	0.446431
	25939-19	3	SL000165	NMP22	Q14980	4926	NUMA1	20	Y	2.3389	0.0618321	0.0809848	-0.0349453	0.111864
	25941-4	3	SL004391	OA synthetase	Q15646	8638	OASL	0.5		3.19539	0.0169497	0.566885	-0.0190652	0.299444
	25947-116	3	SL024270	PK3C3	Q8NEB9	5289	PIK3C3	20	Y	2.72288	-0.00548426	0.778104	0.0210497	0.0843294
	25948-18	3	SL006548	PKN2	Q16513	5586	PKN2	20		3.02574	-0.0191723	0.528189	0.0221646	0.241831
	25949-3	3	SL024271	PLCD3	Q8N3E9	113026	PLCD3	20		3.3801	0.0209813	0.796106	-0.0496971	0.325834
	25951-17	3	SL005014	PRAME	P78395	23532	PRAME	0.5		3.14575	0.00791489	0.445346	-0.002518	0.695032
	25954-3	3	SL009208	PTPRN	Q16849	5798	PTPRN	20		3.10707	0.0232326	0.367644	-0.0303998	0.0598056
	25956-9	3	SL024272	RPGF1	Q13905	2889	RAPGEF1	20		3.27812	0.0176454	0.167392	-0.00487782	0.537173
	25957-5	3	SL024276	SRY	Q05066	6736	SRY	20		2.77373	0.0265684	0.111779	0.00222422	0.829057
	25960-15	3	SL006111	T-plastin	P13797	5358	PLS3	20	Y	4.09552	0.0799276	0.178667	-0.0142111	0.698293
	25962-51	3	SL010974	WNK1	Q9H4A3	65125	WNK1	20	Y	2.76371	0.0468585	0.659593	0.0611446	0.355693
	25963-2	3	SL023237	XPO5	Q9HAV4	57510	XPO5	20		3.88383	0.0021363	0.976815	-0.0239824	0.599773
	25964-12	3	SL012817	C1QT4	Q9BXJ3	114900	C1QTNF4	20		3.57246	-0.0098541	0.705063	0.0054796	0.734856
	25967-34	3	SL000591	TIMP-1	P01033	7076	TIMP1	0.5		4.61134	-0.0126663	0.576414	0.00357369	0.799614
	2597-8	3	SL000002	VEGF	P15692	7422	VEGFA	20		3.82574	-0.00235241	0.886164	0.00235853	0.817346
	25974-63	3	SL013787	FMO5	P49326	2330	FMO5	0.5		2.4973	-0.00889151	0.485241	0.00077227	0.922166
	25978-6	3	SL012461	DB131	P59861	644414	DEFB131A	0.5		2.26045	0.0268206	0.378342	0.0223931	0.237299
	2598-9	3	SL004126	4-1BB	Q07011	3604	TNFRSF9	20		2.50844	-0.00339525	0.767798	0.0187277	0.0102319
	25983-28	3	SL008635	CHM4B	Q9H444	128866	CHMP4B	0.5	Y	3.09411	-0.000421741	0.99685	0.0523295	0.431101
	25985-108	3	SL017985	CHIC2	Q9UKJ5	26511	CHIC2	20	Y	1.88391	0.0195285	0.422116	-0.0345691	0.0239826
	25987-23	3	SL008557	ARL8B	Q9NVJ2	55207	ARL8B	0.5	Y	2.72125	-0.0232694	0.577117	0.0305715	0.239761
	25989-29	3	SL018432	CJ035	Q96D05	219738	FAM241B	0.5		3.95921	-5.80256e-05	0.997983	0.012254	0.390447
	2599-51	2	SL003735	4-1BB ligand	P41273	8744	TNFSF9	20		2.41068	-0.0015996	0.928086	-0.0079754	0.468335
	26001-2	3	SL008376	NENF	Q9UMX5	29937	NENF	20	Y	3.34578	-0.090064	0.00451228	0.016603	0.388141
	26002-53	3	SL005733	Hemoglobin epsilon chain	P02100	3046	HBE1	20		2.8839	-0.00592547	0.790017	-0.00156464	0.909593
	26003-37	3	SL024217	HECD2	Q5U5R9	143279	HECTD2	20		3.05017	0.0065492	0.562224	-0.00272416	0.697844
	26005-47	3	SL016129	FAM107B	Q9H098	83641	FAM107B	20		2.22392	0.0146844	0.453416	0.0158715	0.195235
	26011-11	3	SL002082	Amine oxidase	O75106	314	AOC2	0.5		4.0167	-0.00986963	0.574562	-0.00925697	0.396887
	26012-96	3	SL018362	FCRL2	Q96LA5	79368	FCRL2	20		3.62111	-0.00584141	0.889814	0.0326011	0.215486
	26015-131	3	SL024274	CHM4C	Q96CF2	92421	CHMP4C	20		3.40606	0.0141043	0.873099	0.0572078	0.298432
	26017-24	3	SL015377	SNX9	Q9Y5X1	51429	SNX9	20	Y	3.97426	-0.0140118	0.889426	0.0727261	0.247168
	26018-45	3	SL008106	LPPRC	P42704	10128	LRPPRC	20		2.37816	-0.0472035	0.203244	0.034309	0.138144
	2602-2	2	SL001996	Angiopoietin-2	O15123	285	ANGPT2	20		3.6098	-0.0115936	0.745755	0.0138618	0.533041
	26025-24	3	SL023500	TMM17	Q86X19	200728	TMEM17	20		2.26434	-0.00731576	0.450681	-0.0110463	0.0689493
	26026-5	3	SL018315	TMIE	Q8NEW7	259236	TMIE	20		2.45439	-0.000902446	0.962568	-0.00520092	0.663405
	26029-12	3	SL018681	STX16	O14662	8675	STX16	20	Y	2.61114	0.0244194	0.127433	0.01027	0.300337
	2603-61	2	SL003738	B7	P33681	941	CD80	20		2.80357	0.00734957	0.591525	-0.00345204	0.684849
	26032-15	3	SL013719	SPY1	O43609	10252	SPRY1	0.5		2.53034	-0.0273219	0.642359	0.014024	0.700555
	26034-41	3	SL023644	PADI6	Q6TGC4	353238	PADI6	20		2.32643	0.0943697	0.152416	-0.0367208	0.368336
	26035-2	3	SL005406	Src substrate cortactin	Q14247	2017	CTTN	20	Y	3.15361	-0.036308	0.684482	0.046164	0.405766
	26037-76	3	SL015251	PTPRH	Q9HD43	5794	PTPRH	0.5		2.96025	0.00115076	0.975592	-0.00231783	0.920909
	26038-1	3	SL008615	CPNE3	O75131	8895	CPNE3	0.5	Y	3.44895	-0.011771	0.905265	0.0487158	0.428632
	26045-1	3	SL023525	JIP1	Q9UQF2	9479	MAPK8IP1	20		3.17171	0.0474197	0.20668	0.031992	0.170449
	26046-3	3	SL004785	PTPRN2	Q92932	5799	PTPRN2	20		2.52028	0.002199	0.843434	-0.00601337	0.385657
	26047-25	3	SL004251	STS	P08842	412	STS	20		3.23063	0.00700212	0.879739	-0.0150977	0.599675
	26049-2	3	SL008740	SCRN2	Q96FV2	90507	SCRN2	20	Y	2.85024	0.00598153	0.690313	0.0136581	0.146092
	2605-49	2	SL004180	CD30	P28908	943	TNFRSF8	20		2.97191	-0.00510103	0.824979	0.0311131	0.0332811
	26050-3	3	SL023630	D3DWI5	O75564	8629	JRK	20		3.05738	-0.0250252	0.327755	0.00461262	0.77099
	26054-145	3	SL018270	SYT3	Q9BQG1	84258	SYT3	20		2.40278	-0.00405953	0.695285	0.000248593	0.969189
	26057-8	3	SL019201	K0319	Q5VV43	9856	KIAA0319	20		2.84912	-0.0074982	0.731433	0.0174704	0.200043
	26058-17	3	SL009288	DUS3L	Q96G46	56931	DUS3L	20		2.68192	0.0162196	0.364333	-0.00558529	0.614504
	26060-7	3	SL006954	ADAS	O00116	8540	AGPS	0.5		3.07811	-0.00563154	0.751971	0.0138572	0.212614
	26061-80	3	SL023420	DI3L2	Q8IYB7	129563	DIS3L2	20	Y	2.66055	0.0212323	0.728995	0.0296346	0.43722
	26069-1	3	SL019370	HDBP1	Q8IV16	338328	GPIHBP1	0.5		2.77416	-0.0905562	0.0626779	0.0498935	0.0979871
	2607-54	2	SL004692	CLF-1/CLC Complex	O75462|Q9UBD9	9244|23529	CRLF1|CLCF1	20		2.60264	0.0231897	0.0742729	0.00466548	0.559958
	26070-9	3	SL006401	NCAM2	O15394	4685	NCAM2	0.5		3.70845	-0.0179195	0.397007	0.00143626	0.912473
	26072-23	3	SL007117	SCG2	P13521	7857	SCG2	20		3.48212	-0.0322508	0.437262	0.0169544	0.510683
	26074-4	3	SL008912	GPA33	Q99795	10223	GPA33	20		2.72281	-0.00019501	0.994039	0.0036856	0.820017
	26075-72	3	SL019112	IGSF3	O75054	3321	IGSF3	20		2.91388	-0.0146478	0.516356	-0.0169941	0.226767
	26076-4	3	SL008475	B3GN1	O43505	11041	B4GAT1	0.5	Y	3.83938	-0.00946132	0.627283	0.00202781	0.866852
	26079-21	3	SL008363	CLC5A	Q9NY25	23601	CLEC5A	20		2.50622	-0.0150778	0.186281	-0.000706582	0.919424
	26080-25	3	SL018391	LRRN3	Q9H3W5	54674	LRRN3	20		2.36979	-0.000888718	0.926197	-0.00653961	0.273893
	26083-8	3	SL012726	VTM2A	Q8TAG5	222008	VSTM2A	0.5		2.91936	-0.036725	0.152496	0.00920301	0.56174
	26084-5	3	SL012786	DCBD2	Q96PD2	131566	DCBLD2	20		4.50045	-0.0112421	0.692574	-0.00334023	0.849941
	26085-6	3	SL008509	COCH	O43405	1690	COCH	20		3.93953	-0.00292814	0.963595	-0.0171065	0.667744
	26086-19	3	SL018418	Podocin	Q9NP85	7827	NPHS2	20		3.00729	-0.138821	0.135192	-0.0430701	0.451922
	26088-16	3	SL023857	GRM5	P41594	2915	GRM5	20		2.40326	0.0270175	0.0443132	-0.00776251	0.345917
	2609-59	2	SL001777	Cystatin C	P01034	1471	CST3	0.005		3.46748	0.00174649	0.956497	0.0118945	0.55026
	26090-2	3	SL018277	CEND	Q8N111	51286	CEND1	0.5		3.41396	0.0810823	0.188401	0.00333913	0.930168
	26092-58	3	SL014565	BACH	O00154	11332	ACOT7	20	Y	2.93671	-0.00333849	0.82437	0.011654	0.214935
	26093-2	3	SL012747	WFD12	Q8WWY7	128488	WFDC12	20		3.2939	0.000316594	0.994837	0.0366129	0.230313
	26095-22	3	SL018393	USE1	Q9NZ43	55850	USE1	20	Y	2.15304	-0.00603645	0.856871	0.0411666	0.0504511
	26097-112	3	SL017456	CUED2	Q9H467	79004	CUEDC2	20		2.9003	-0.00384082	0.786313	-0.00564662	0.521587
	26102-249	3	SL013164	DUT	P33316	1854	DUT	20		2.62793	-0.0609128	0.089726	0.0291703	0.189267
	26103-20	3	SL017454	SDHF2	Q9NX18	54949	SDHAF2	20		3.00203	0.0188828	0.182231	-0.00746553	0.394475
	26104-19	3	SL011255	MAVS	Q7Z434	57506	MAVS	20		3.03871	-0.00819585	0.87181	0.0252449	0.422136
	26108-170	3	SL008812	AMD	P19021	5066	PAM	0.5		3.5015	-0.0107432	0.59494	0.0139911	0.266791
	26109-171	3	SL006394	QSCN6	O00391	5768	QSOX1	0.005		4.72894	-0.00848179	0.219868	0.00581473	0.176285
	2611-72	2	SL004136	Dtk	Q06418	7301	TYRO3	20		2.88196	-0.0106412	0.614702	-0.0118477	0.367788
	26112-34	3	SL005431	GAA	P10253	2548	GAA	20		2.95876	-0.0149453	0.389163	-0.00473854	0.659704
	26113-40	3	SL007796	BACE2	Q9Y5Z0	25825	BACE2	20		2.40693	0.0117494	0.703049	0.0276554	0.150962
	26114-34	3	SL024215	GTB	P16442	28	ABO	20		2.81857	0.0104958	0.741805	-0.0401265	0.0450502
	26116-19	3	SL012563	RENAL	Q5VYX0	55328	RNLS	20		3.84956	0.015463	0.325629	-0.00485392	0.618688
	26117-142	3	SL022494	I23O2	Q6ZQW0	169355	IDO2	0.5		2.53395	0.0284278	0.210705	-0.00389756	0.781196
	26118-39	3	SL009137	MA2B1	O00754	4125	MAN2B1	0.5		3.336	-0.00888486	0.723235	0.0170989	0.274399
	26119-5	3	SL008583	GLCM	P04062	2629	GBA	0.5		3.2788	0.00936696	0.561847	-0.000317208	0.974749
	2612-5	2	SL004759	eIF-5	P55010	1983	EIF5	20	Y	3.35925	0.00554814	0.95071	0.0607369	0.277586
	26123-18	3	SL019059	KRBA2	Q6ZNG9	124751	KRBA2	20		2.62219	-0.00420436	0.786605	0.00484	0.615183
	26124-7	3	SL008938	PODXL	O00592	5420	PODXL	0.5		2.96228	0.00453335	0.849953	-0.00398142	0.789085
	26125-69	3	SL018776	CLPB	Q9H078	81570	CLPB	20		3.28808	0.0324138	0.524553	0.0173939	0.58189
	26126-8	3	SL005295	Stomatin-like protein 2	Q9UJZ1	30968	STOML2	20		3.0105	0.0188685	0.0114925	-0.00657289	0.147116
	26127-100	3	SL007657	RNAS7	Q9H1E1	84659	RNASE7	20		2.61244	-0.017845	0.579927	-0.0227206	0.257083
	26130-5	3	SL009748	ST14	Q9Y5Y6	6768	ST14	20		2.73839	0.00934952	0.336765	-0.000203813	0.973042
	26132-43	3	SL023858	GRM7	Q14831	2917	GRM7	20		1.98041	0.0213529	0.0996519	0.0047376	0.553757
	26133-9	3	SL012370	NPHN	O60500	4868	NPHS1	20		3.14103	0.0315795	0.402865	0.00598865	0.79809
	26134-4	3	SL006192	CDK8	P49336	1024	CDK8	20		2.71218	0.117262	0.0865713	0.0175429	0.677362
	26135-5	3	SL008811	CADM4	Q8NFZ8	199731	CADM4	20		2.9186	-0.00748381	0.822088	0.00359937	0.861805
	26136-3	3	SL018430	VAMP5	O95183	10791	VAMP5	20		2.70483	0.0189031	0.142419	0.000636118	0.936363
	2614-28	2	SL004140	Ephrin-A4	P52798	1945	EFNA4	20		2.92477	-0.00111602	0.956012	0.00306016	0.807683
	26140-1	3	SL022126	NAA30	Q147X3	122830	NAA30	20		2.77183	-0.0104815	0.517789	0.00601093	0.550426
	26142-2	3	SL021976	CDC26	Q8NHZ8	246184	CDC26	20		3.24344	0.00318477	0.85439	0.00320359	0.765643
	26147-56	3	SL017956	KLRG1	Q96E93	10219	KLRG1	20		2.55139	0.013056	0.337571	0.00727932	0.389196
	26149-32	3	SL018365	CHCH2	Q9Y6H1	51142	CHCHD2	20		2.41638	-0.000193347	0.987841	-0.00437539	0.578003
	2615-60	2	SL004141	Ephrin-A5	P52803	1946	EFNA5	20		3.29511	1.77301e-05	0.999491	0.00108198	0.950084
	26154-38	3	SL022943	F104B	Q5XKR9	90736	FAM104B	0.5		4.97505	0.00809856	0.624049	-0.00885892	0.388765
	2616-23	18	SL000009	ERBB2	P04626	2064	ERBB2	20		2.68515	-0.0303518	0.177989	-0.0245753	0.0807315
	26161-7	3	SL022236	SNURF	Q9Y675	8926	SNURF	20		2.67034	-0.0688859	0.0677122	-0.0270126	0.244386
	26165-26	3	SL007615	ADFP	Q99541	123	PLIN2	20		2.55969	-0.00748478	0.629555	-0.00331058	0.73114
	26166-2	3	SL022843	ANCHR	Q96K21	84936	ZFYVE19	20		3.65756	0.0433923	0.184052	0.00881603	0.662437
	2617-56	35	SL002519	ERBB3	P21860	2065	ERBB3	20		3.77064	0.000780269	0.976969	-0.0183015	0.277401
	26171-3	3	SL022860	CC122	Q5T0U0	160857	CCDC122	20		2.9283	0.00775152	0.291999	-0.00345658	0.446203
	26175-6	3	SL004969	Desmoglein-3	P32926	1830	DSG3	20		3.79697	0.0143495	0.664218	0.00427648	0.834986
	26178-51	3	SL022924	EBLN2	Q6P2I7	55096	EBLN2	0.5		3.35656	0.0126263	0.851526	0.0294479	0.482763
	2618-10	2	SL003803	ERBB4	Q15303	2066	ERBB4	20		2.36809	0.0133957	0.28589	0.00220088	0.777096
	26182-7	3	SL022483	FUCM	A2VDF0	282969	FUOM	0.5		3.12579	-0.034408	0.209465	-0.0039057	0.8178
	26183-133	3	SL022937	GAS8	O95995	2622	GAS8	20		2.84976	0.0110801	0.164867	0.00415089	0.400269
	26185-13	3	SL022863	GLYG	P46976	2992	GYG1	20	Y	3.04676	0.140081	0.0580581	0.028406	0.531895
	2619-72	2	SL001890	GA733-1 protein	P09758	4070	TACSTD2	20		2.71258	0.0294761	0.496485	0.00144862	0.956996
	26191-25	3	SL007513	LYRIC	Q86UE4	92140	MTDH	0.5		3.79522	0.00897204	0.835361	0.0137814	0.607253
	26192-2	3	SL015255	M1IP1	Q9NPA3	58526	MID1IP1	20		2.77618	0.0438619	0.473537	0.0296237	0.435932
	26198-31	3	SL021962	ODBA	P12694	593	BCKDHA	20		3.23321	0.0350666	0.515947	-0.0502225	0.136321
	2620-4	2	SL003872	gp130, soluble	P40189	3572	IL6ST	0.5		3.79882	-0.0124483	0.519405	-0.00200638	0.867094
	26203-77	3	SL022488	ROM1	Q03395	6094	ROM1	20		3.48345	0.0286395	0.0767813	-0.0112579	0.260206
	26208-10	3	SL022120	RT28	Q9Y2Q9	28957	MRPS28	20		2.83127	-0.00789553	0.543256	0.0105171	0.194134
	26209-2	3	SL014908	SFRS1	Q07955	6426	SRSF1	20		3.74999	-0.00830927	0.886445	0.0137456	0.703839
	26210-13	3	SL014508	SLAP1	Q13239	6503	SLA	20		3.397	0.0910942	0.170854	-0.032422	0.431007
	26219-9	3	SL022808	TGIF1	Q15583	7050	TGIF1	20		2.85324	0.00359214	0.801814	0.00424601	0.632885
	2622-18	1	SL004751	HO-2	P30519	3163	HMOX2	20		2.55702	-0.0174556	0.392055	0.0148237	0.242848
	26221-3	3	SL007768	UBQL1	Q9UMX0	29979	UBQLN1	20	Y	2.7617	0.00885815	0.347344	-0.00811635	0.166877
	26239-37	3	SL023855	GRM2	Q14416	2912	GRM2	0.005		3.37839	0.00961348	0.642255	-0.00256931	0.841537
	26240-5	3	SL023856	GRM3	Q14832	2913	GRM3	20		2.84959	-0.0083243	0.763419	-0.00888053	0.603965
	26244-2	3	SL007407	NFAC2	Q13469	4773	NFATC2	20		2.85596	0.0111075	0.492398	-0.000832881	0.933859
	26246-3	4	SL023050	CPSF4	O95639	10898	CPSF4	20		2.55487	0.0137014	0.140544	-0.0144202	0.0137405
	2625-53	4	SL000453	HSP 90a	P07900	3320	HSP90AA1	0.5	Y	3.54856	-0.0103735	0.900296	0.059315	0.250593
	26259-1	4	SL005368	Agrin	O00468	375790	AGRN	20		2.98446	0.00489024	0.842953	-0.0186608	0.2256
	26263-20	4	SL012684	CNPY4	Q8N129	245812	CNPY4	20	Y	2.88803	-0.0495976	0.136959	-0.00404534	0.844214
	26264-18	4	SL007931	CO8G	P07360	733	C8G	0.5		2.89554	0.0216195	0.762925	-0.0877671	0.0512223
	26267-317	4	SL012367	EDIL3	O43854	10085	EDIL3	20		2.68711	0.00882927	0.583362	0.00175726	0.860447
	26271-15	4	SL004182	GV	P39877	5322	PLA2G5	20		2.69716	0.0129708	0.814695	-0.0602499	0.0820461
	26272-15	4	SL025351	SNPC3	Q92966	6619	SNAPC3	0.5		3.19215	-0.0347864	0.149734	0.00372998	0.801633
	26273-24	4	SL017970	HBAZ	P02008	3050	HBZ	0.5	Y	3.80379	-0.0145113	0.898933	-0.04481	0.527579
	26274-8	4	SL017450	ICT1	Q14197	3396	MRPL58	20		2.66317	-0.0986777	0.0199163	0.0226714	0.382745
	26275-5	4	SL011191	IPP2	P41236	5504	PPP1R2	20		2.66797	0.0110317	0.65896	0.0278423	0.0754931
	26278-5	4	SL012409	LIPG	P07098	8513	LIPF	20		3.39966	-0.0639001	0.290484	-0.0483806	0.197638
	26280-40	4	SL025053	GLYL1	Q969I3	92292	GLYATL1	0.5		3.48221	0.00374239	0.822519	0.00264622	0.798503
	26281-1	4	SL006523	MFGM	Q08431	4240	MFGE8	0.5		2.88136	0.000668236	0.980577	-0.0054241	0.750467
	26282-111	4	SL007807	MINP1	Q9UNW1	9562	MINPP1	0.5	Y	4.2616	0.0106737	0.549543	-0.00213799	0.846856
	26285-13	4	SL005091	NELL2	Q99435	4753	NELL2	20		3.08553	-0.0159226	0.511963	0.00678313	0.652782
	26292-45	4	SL019859	SGF29	Q96ES7	112869	SGF29	20		2.8168	-0.0344012	0.586853	0.0372614	0.34421
	26294-9	4	SL005679	TCTP	P13693	7178	TPT1	0.5	Y	3.02382	-0.00847038	0.918338	0.0620808	0.228343
	26297-52	4	SL014590	UB2L6	O14933	9246	UBE2L6	20		3.51756	0.0233259	0.287692	-0.00890772	0.512468
	26298-5	4	SL013288	VPS29	Q9UBQ0	51699	VPS29	20	Y	2.51001	0.0160505	0.275899	0.0106128	0.246416
	2630-12	2	SL004588	IL-1 R AcP	Q9NPH3	3556	IL1RAP	0.5		4.28145	-0.0187542	0.531152	0.0212066	0.255845
	26307-60	4	SL025338	RTL4	Q6ZR62	340595	RTL4	20		2.96685	0.0117631	0.589199	-0.0108848	0.420848
	26309-26	4	SL025328	ZN396	Q96N95	252884	ZNF396	0.5		2.95279	-0.00144687	0.973205	0.0103682	0.698508
	2631-50	2	SL004147	IL-10 Rb	Q08334	3588	IL10RB	20		3.00883	-0.00578312	0.527751	0.00185141	0.744676
	26311-1	4	SL025330	PRR5L	Q6MZQ0	79899	PRR5L	0.5		2.73734	-0.0660738	0.387144	-0.00459944	0.922639
	26312-24	4	SL025331	CH037	Q96NL8	157657	CFAP418	20		2.53957	0.0208968	0.226418	0.0188899	0.0797724
	26316-158	4	SL025337	DIK2A	Q8NDZ4	205428	DIPK2A	20		2.48932	-6.92646e-07	0.999982	-0.019797	0.312674
	2632-5	2	SL004148	IL-12 Rb1	P42701	3594	IL12RB1	20		2.73659	-0.0188224	0.0543496	0.00969861	0.1068
	26323-3	4	SL007763	CADH9	Q9ULB4	1007	CDH9	20		3.57427	0.0456574	0.141157	0.0146675	0.446819
	26324-61	4	SL014810	CD151	P48509	977	CD151	20	Y	3.35972	0.011415	0.247987	-0.00444083	0.466252
	26325-10	4	SL018830	CEA18	A8MTB9	729767	CEACAM18	20		2.84126	-0.0196363	0.129251	-0.00532507	0.505099
	26326-7	4	SL008885	CLC14	Q86T13	161198	CLEC14A	0.5		3.5693	-0.0178695	0.570301	-0.00482809	0.804869
	26327-6	4	SL024236	IL-39	Q14213|Q9NPF7	10148|51561	EBI3|IL23A	0.5		2.89377	0.0265967	0.516494	0.0185258	0.467333
	26329-69	4	SL007613	NOTC4	Q99466	4855	NOTCH4	0.5		3.36985	-0.0163639	0.61331	-0.0441947	0.0301435
	2633-52	2	SL004149	IL-13 Ra1	P78552	3597	IL13RA1	20		3.05663	-0.01197	0.762881	-0.000367057	0.988116
	26330-37	4	SL015324	PILRB	Q9UKJ0	29990	PILRB	20		2.5688	0.009904	0.671455	-0.0132983	0.360224
	26331-17	4	SL008481	TMM27	Q9HBJ8	57393	CLTRN	20		2.68018	-0.0135543	0.252563	0.00526729	0.473192
	26332-62	4	SL014249	SIG10	Q96LC7	89790	SIGLEC10	0.5		2.70093	0.00480757	0.752868	0.0121606	0.202162
	26333-37	4	SL018598	CL12B	Q2HXU8	387837	CLEC12B	20		3.25891	-0.0123856	0.579466	0.0115004	0.408053
	26334-51	4	SL004494	TLR6	Q9Y2C9	10333	TLR6	0.5		2.6843	0.0145273	0.596361	-0.0431198	0.012896
	2634-2	2	SL003307	IL-2 sRg	P31785	3561	IL2RG	20		3.51804	0.0101801	0.912671	0.0494624	0.391951
	2635-61	2	SL004646	Layilin	Q6UX15	143903	LAYN	20		3.25214	0.0110984	0.398838	0.00738732	0.366177
	2636-10	2	SL000509	Lymphotoxin b R	P36941	4055	LTBR	20		3.95916	0.0339318	0.181321	-0.00649472	0.67898
	2637-77	2	SL004579	Macrophage mannose receptor	P22897	4360	MRC1	0.5		3.62442	-0.0393546	0.176381	0.0203632	0.259104
	2638-12	2	SL004153	M-CSF R	P07333	1436	CSF1R	0.5		4.57022	-0.0155701	0.468148	0.000308438	0.981533
	2640-3	2	SL004637	MSP R	Q04912	4486	MST1R	20		2.92471	0.0108283	0.366213	0.004878	0.512616
	2642-4	1	SL004760	PAFAH beta subunit	P68402	5049	PAFAH1B2	20	Y	3.32979	-0.0142959	0.838821	0.0487657	0.265666
	2643-57	2	SL004183	P-Cadherin	P22223	1001	CDH3	0.5		4.08934	-0.0226999	0.224829	-0.0147901	0.203226
	2644-11	2	SL000551	PKC-A	P17252	5578	PRKCA	20		3.80438	-0.0642021	0.446831	0.0451822	0.389001
	2645-54	1	SL000557	PKC-Z	Q05513	5590	PRKCZ	20		3.02109	-0.0112208	0.664082	0.0166961	0.299473
	2647-66	2	SL003648	Rab GDP dissociation inhibitor beta	P50395	2665	GDI2	0.5	Y	4.40314	-0.0321801	0.699418	0.0509561	0.326136
	2649-77	2	SL003178	sICAM-3	P32942	3385	ICAM3	20	Y	2.9411	-0.0143792	0.268169	0.0147943	0.0675263
	2652-15	1	SL002506	suPAR	Q03405	5329	PLAUR	20		3.57487	-0.0109653	0.644036	0.00142608	0.922886
	2654-19	1	SL001992	TNF sR-I	P19438	7132	TNFRSF1A	20		4.05309	-0.0156355	0.667184	-0.00475844	0.833078
	2658-27	1	SL004639	TrkC	Q16288	4916	NTRK3	20		3.69267	-0.0134186	0.495725	0.00952607	0.43651
	2665-26	2	SL004672	BCMA	Q02223	608	TNFRSF17	0.5		3.57333	-0.0200632	0.545004	0.0241085	0.243404
	2666-53	2	SL004081	Bone proteoglycan II	P07585	1634	DCN	20		3.26879	-0.0026215	0.946169	0.0154457	0.522172
	26660-95	3	SL004162	BACE-1	P56817	23621	BACE1	20		2.38952	0.0114734	0.717276	-0.0341059	0.0857574
	26665-29	3	SL021979	CDO1	Q16878	1036	CDO1	20	Y	3.56519	0.020239	0.529688	0.0161829	0.418935
	26673-101	3	SL021134	DS13B	Q9UII6	51207	DUSP13	20		2.12888	0.0746135	0.0789938	-0.00407725	0.876108
	2668-70	2	SL000337	Calpain I	P04632|P07384	826|823	CAPNS1|CAPN1	0.5	Y	4.45451	-0.0296953	0.711537	0.0522763	0.295984
	26689-78	3	SL004150	IL-13 Ra2	Q14627	3598	IL13RA2	20		2.17296	0.0391523	0.0257865	-0.0169181	0.11726
	26695-128	3	SL013827	KLF5	Q13887	688	KLF5	0.5		2.79882	0.00500164	0.895137	0.0385617	0.104522
	2670-67	4	SL000383	CK-MM	P06732	1158	CKM	0.5		3.04092	-0.0263773	0.61379	-0.0496503	0.128556
	26728-1	3	SL006680	PSMF1	Q92530	9491	PSMF1	20	Y	3.28058	-0.0238313	0.343509	0.0216684	0.166754
	26729-2	3	SL008146	RAP1B	P61224	5908	RAP1B	20	Y	3.60834	-0.0450691	0.608109	0.0424882	0.436887
	26732-14	3	SL019550	RGS17	Q9UGC6	26575	RGS17	20		2.41946	0.0500921	0.206972	0.00966903	0.693863
	2677-1	1	SL002644	ERBB1	P00533	1956	EGFR	0.5		4.23697	0.00121246	0.946121	-0.00451257	0.685727
	26773-5	3	SL018571	FXYD4	P59646	53828	FXYD4	20		3.639	0.00655219	0.935579	0.0438567	0.38479
	26775-8	3	SL013235	PP14B	Q96C90	26472	PPP1R14B	0.5		2.8824	0.023386	0.429907	-0.0475037	0.0111861
	26776-31	3	SL008294	APOO	Q9BUR5	79135	APOO	20		2.83846	-0.0294101	0.298119	0.0229702	0.191669
	26777-32	3	SL019026	BIN1	O00499	274	BIN1	0.5		2.96444	-0.0860712	0.338204	0.0628592	0.260664
	26779-8	3	SL000398	Cytochrome P450 3A4	P08684	1576	CYP3A4	0.5		4.03059	0.0147262	0.59905	0.0222019	0.203065
	26781-7	3	SL013780	ELK3	P41970	2004	ELK3	0.5		2.66034	0.000695035	0.96201	0.00383905	0.671526
	26782-45	3	SL010499	HCK	P08631	3055	HCK	20	Y	3.83147	-0.00401377	0.939899	0.0476772	0.151815
	26783-1	3	SL012432	LICH	P38571	3988	LIPA	0.5		3.34912	-0.0073751	0.822154	-0.0177376	0.385194
	26785-5	3	SL016539	MOBL3	Q9Y3A3	25843	MOB4	20		3.40825	-0.0524334	0.160154	-0.00653085	0.776864
	26786-12	3	SL011104	NSG1	P42857	27065	NSG1	20		2.53246	0.0115418	0.358791	-0.00729052	0.349636
	26788-12	3	SL000557	PKC-Z	Q05513	5590	PRKCZ	20		2.8292	0.00143974	0.973049	-0.0178175	0.498874
	26789-103	3	SL004658	PRELP	P51888	5549	PRELP	20		3.83424	-0.00379558	0.919174	-0.00802626	0.729867
	26793-1	3	SL012703	SUMF2	Q8NBJ7	25870	SUMF2	0.5	Y	3.18016	-0.0168269	0.575021	0.0435023	0.0214994
	26797-7	3	SL023627	2024-09-14	Q6ZU15	346288	SEPTIN14	0.5	Y	2.86632	0.0224929	0.390767	0.011592	0.476024
	26798-4	3	SL015081	ACOT4	Q8N9L9	122970	ACOT4	20		3.38271	0.0446219	0.399654	0.0219552	0.504225
	26800-113	3	SL023498	AP5S1	Q9NUS5	55317	AP5S1	20		3.32088	0.0301863	0.0398679	-0.00674653	0.45484
	26801-4	3	SL023257	BSPRY	Q5W0U4	54836	BSPRY	0.5		3.6537	-0.00720287	0.847303	-0.0401379	0.0872259
	26803-8	3	SL002510	CDK4I	P42771	1029	CDKN2A	0.5		3.13975	0.0100268	0.29526	-0.00504129	0.396404
	26807-3	3	SL006600	CORO6	Q6QEF8	84940	CORO6	20	Y	3.2113	-0.032918	0.320922	0.0327687	0.113318
	2681-23	2	SL000441	HGF	P14210	3082	HGF	20		3.06365	-0.00817605	0.759185	-0.000930547	0.955123
	2682-68	1	SL000450	HSP 60	P10809	3329	HSPD1	20	Y	3.58447	-0.0456546	0.529444	0.0620878	0.170454
	26823-45	3	SL023686	NXN	Q6DKJ4	64359	NXN	20		2.93784	-0.0239873	0.243504	0.0204775	0.110274
	2683-1	2	SL000456	iC3b	P01024	718	C3	0.005	Y	3.59083	0.0283275	0.382392	0.0140829	0.483228
	26836-18	3	SL023215	TRMO	Q9BU70	51531	TRMO	0.5		2.80592	0.001461	0.921625	-0.0108236	0.242217
	26843-41	3	SL018820	SC11C	Q9BY50	90701	SEC11C	0.5		2.56477	0.0065855	0.71532	0.0145945	0.195167
	2685-21	2	SL004676	IGFBP-5	P24593	3488	IGFBP5	0.5		4.80147	-0.00186358	0.909083	-0.0103563	0.308482
	2686-67	2	SL005172	IGFBP-6	P24592	3489	IGFBP6	0.5		4.51626	0.0090853	0.751687	-0.00547461	0.758896
	2687-2	1	SL001947	MIA	Q16674	8190	MIA	0.5		3.49451	0.00456233	0.844043	-0.0177647	0.219577
	2692-74	2	SL002528	NPS-PLA2	P14555	5320	PLA2G2A	0.5		3.18851	-0.0444748	0.229063	0.00913757	0.689781
	2693-20	3	SL000530	OSM	P13725	5008	OSM	20		3.41844	0.0483858	0.0443689	-0.00543015	0.71331
	2695-25	1	SL001721	PECAM-1	P16284	5175	PECAM1	20		3.2186	0.0107473	0.31263	0.00139931	0.83174
	2696-87	2	SL004685	Persephin	O60542	5623	PSPN	20		2.44143	0.0120909	0.362733	0.00191028	0.816446
	2697-7	2	SL003041	PF-4	P02776	5196	PF4	0.005		4.36942	-0.0352744	0.616051	0.028333	0.516888
	2700-56	2	SL000049	Protein S	P07225	5627	PROS1	0.005		3.83254	0.00717814	0.525417	-0.00206654	0.768372
	27020-79	3	SL008850	GP115	Q8IZF3	221393	ADGRF4	20		3.18137	0.0196235	0.615932	0.0209098	0.390123
	27022-8	3	SL006621	ANGL5	Q86XS5	253935	ANGPTL5	20		3.47266	0.00727047	0.8368	0.0266973	0.225496
	27037-50	3	SL005684	FABP-B	O15540	2173	FABP7	0.5		2.4522	-7.89381e-05	0.997103	-0.00482296	0.721188
	2704-74	1	SL004364	TACI	O14836	23495	TNFRSF13B	20		2.87471	-0.00424338	0.89381	0.0208586	0.292342
	27048-189	3	SL007563	SOCS4	Q8WXH5	122809	SOCS4	20		2.36209	-0.00513911	0.642984	0.00332667	0.62913
	2705-5	2	SL003197	TECK	O15444	6370	CCL25	20		2.89718	-0.0473144	0.0519086	-0.0206534	0.169599
	2706-69	2	SL000590	Thyroxine-Binding Globulin	P05543	6906	SERPINA7	0.005		4.8926	0.00790328	0.396289	0.000455426	0.937155
	27065-12	3	SL010507	NEK6	Q9HC98	10783	NEK6	0.5		2.62548	0.00558097	0.553051	-0.00236994	0.684972
	27066-24	3	SL016948	ARRB2	P32121	409	ARRB2	0.5	Y	3.51007	-0.0317817	0.741237	0.0669071	0.26467
	27069-6	3	SL006962	HIP1	O00291	3092	HIP1	20		2.48824	0.000987071	0.901801	-0.00393307	0.42962
	27070-14	3	SL011623	RAD50	Q92878	10111	RAD50	20	Y	2.99317	0.053582	0.212486	-0.0444557	0.0968262
	2708-54	2	SL004326	TNFSF18	Q9UNG2	8995	TNFSF18	20		3.03703	-0.00379753	0.811151	0.00741261	0.453772
	2711-6	2	SL005153	CNTFR alpha	P26992	1271	CNTFR	20		3.73714	-0.0139661	0.593086	-0.00799762	0.622185
	27115-9	3	SL015988	a1-Acid Glycoprotein 2	P19652	5005	ORM2	20	Y	2.81281	0.0262786	0.101026	-0.00317564	0.747886
	27117-12	3	SL013186	CA144	Q7Z422	26099	SZRD1	20		2.87235	-0.000885672	0.946519	0.00709133	0.388277
	27119-106	3	SL013713	CASC3	O15234	22794	CASC3	0.5		3.11454	0.0267095	0.208031	0.00214195	0.870257
	27121-11	3	SL023410	CP4FB	Q9HBI6	57834	CYP4F11	0.5		2.73802	0.0279539	0.103429	-0.0181253	0.0899386
	27135-95	3	SL023725	MICLK	Q6ZW33	9645	MICAL2	20		3.5166	0.0172674	0.23689	-0.00523504	0.561649
	2714-78	2	SL003334	EMAP-2	Q12904	9255	AIMP1	20		3.5219	0.0137952	0.204396	-0.00255295	0.702986
	27145-17	3	SL017098	TM130	Q8N3G9	222865	TMEM130	0.5		2.84421	0.00590967	0.615021	0.00214616	0.768694
	27149-2	3	SL023559	WIPF1	O43516	7456	WIPF1	20		3.27251	0.00286137	0.914594	0.0137757	0.406758
	2715-25	2	SL005159	EPO-R	P19235	2057	EPOR	20		2.54025	0.0129134	0.79541	-0.00251275	0.935254
	27155-9	3	SL023282	CDCA3	Q99618	83461	CDCA3	20	Y	2.84964	-0.0414543	0.170917	-0.0210561	0.262061
	27161-7	3	SL014926	MPP3	Q13368	4356	MPP3	0.5		2.58313	-0.0171972	0.332396	-0.0217177	0.0507484
	27163-46	3	SL013782	RAD52	P43351	5893	RAD52	20		2.85563	0.00163813	0.94805	0.0023585	0.879966
	27169-4	3	SL004303	NAPA	O96009	9476	NAPSA	0.5		2.99271	0.00919425	0.928129	0.0658458	0.299857
	27179-216	3	SL000361	Coagulation Factor XII	P00748	2161	F12	0.005		4.41058	-0.0287929	0.302678	-0.00546646	0.752
	2719-3	4	SL004591	G-CSF-R	Q99062	1441	CSF3R	20		2.80974	0.0108524	0.342323	0.00492507	0.485671
	27199-17	3	SL011348	UCHL3	P15374	7347	UCHL3	0.5	Y	3.45351	0.00287817	0.819	-0.000887492	0.909403
	27201-39	3	SL014131	VEGF162	P15692	7422	VEGFA	20		3.07185	-0.0198456	0.088902	-0.00340535	0.63441
	27203-49	3	SL000307	C1	P02746|P00736|P02745|P02747|P09871	713|715|712|714|716	C1QB|C1R|C1QA|C1QC|C1S	0.005		4.36925	0.00168318	0.883955	-0.00151039	0.832963
	27205-53	3	SL019998	IgG1, Kappa	P01857	3502|50802|3535|3500|3503|3501	IGHG3|IGK|IGL|IGHG1|IGHG4|IGHG2	20	Y	3.05461	-0.0318194	0.699372	0.0311833	0.542459
	27211-20	3	SL018428	VEGF111	P15692	7422	VEGFA	20		3.05335	-0.0018784	0.831026	-0.00736396	0.180371
	27215-45	3	SL023583	ADPRM	Q3LIE5	56985	ADPRM	0.5		3.22182	-0.0122703	0.436369	-0.028534	0.00438273
	27219-93	3	SL004756	Tom34	Q15785	10953	TOMM34	20		3.24554	-0.0897766	0.308745	0.0435974	0.425811
	27221-34	3	SL006951	Myostatin-Propeptide	O14793	2660	MSTN	0.5		2.92486	-8.34508e-05	0.997156	-0.0127688	0.381106
	27223-93	3	SL008896	ANGL6	Q8NI99	83854	ANGPTL6	0.5		4.10973	-0.0200928	0.442029	0.0184965	0.255576
	2723-9	2	SL005178	IL-1F7	Q9NZH6	27178	IL37	20		3.28963	0.0224683	0.208441	-0.00564403	0.60964
	27239-218	3	SL023608	CCD91	Q7Z6B0	55297	CCDC91	20		3.1661	0.00182208	0.867198	-0.00729363	0.282115
	27247-45	3	SL023652	OPLA	O14841	26873	OPLAH	0.005		3.74214	-0.0176102	0.629952	-0.0110042	0.62798
	27263-62	3	SL009451	TEKT2	Q9UIF3	27285	TEKT2	0.5		2.51643	0.00384851	0.756768	-0.00941304	0.224451
	27265-5	3	SL023560	ZSCA2	Q7Z7L9	54993	ZSCAN2	20		2.8903	0.0044761	0.64779	0.000843071	0.889806
	27279-36	3	SL004594	Troponin I, skeletal, fast twitch	P48788	7136	TNNI2	0.5		3.84465	-0.0300844	0.49108	-0.0263891	0.331601
	2728-62	2	SL003198	Tenascin	P24821	3371	TNC	20		3.12656	0.0010603	0.974296	0.00882228	0.666222
	27282-15	3	SL023437	1A1L1	Q96QU6	84680	ACCS	20		2.85025	0.0103258	0.677653	-0.00790201	0.608786
	27291-4	3	SL002511	CDK4	P11802	1019	CDK4	20		3.46974	0.0220389	0.0830855	-0.00232297	0.766795
	27299-11	3	SL020591	KCC2G	Q13555	818	CAMK2G	0.5		4.11581	-0.0290741	0.659269	-0.0285157	0.486894
	2730-58	2	SL005199	MICA	Q29983	100507436	MICA	20		2.20956	0.038989	0.408999	0.00634361	0.828468
	27300-20	3	SL023657	M3K19	Q56UN5	80122	MAP3K19	20		3.8359	0.0329133	0.143634	-0.00537166	0.699177
	27301-15	3	SL004517	MASP-1	P48740	5648	MASP1	20		2.96656	0.00415523	0.735487	-0.00279165	0.714873
	2731-29	2	SL000528	NADPH-P450 Oxidoreductase	P16435	5447	POR	20		3.30701	-0.0122579	0.698124	0.0399967	0.0440417
	27310-2	3	SL000536	PDGF-AB	P01127|P04085	5155|5154	PDGFB|PDGFA	0.5		3.54807	-0.0733416	0.346304	0.000995839	0.983532
	27314-75	3	SL017048	Troponin I-T-C	P45379|P63316|P19429	7139|7134|7137	TNNT2|TNNC1|TNNI3	20		2.69744	0.00835942	0.585482	-0.00608084	0.523032
	27315-80	3	SL023767	TT39C	Q8N584	125488	TTC39C	20		3.32545	0.0116555	0.755828	0.0219191	0.347526
	2732-58	3	SL005235	NANOG	Q9H9S0	79923	NANOG	20		2.45842	-0.0129631	0.445504	-0.0119708	0.25523
	27320-17	3	SL018853	RED1	P78563	104	ADARB1	20		3.78249	0.0261451	0.0995002	-0.00294715	0.763257
	27322-16	3	SL023259	SYN1	P17600	6853	SYN1	20		2.75957	-0.00914432	0.377476	-0.0080125	0.214361
	27324-9	3	SL004769	Alpha crystallin B chain	P02511	1410	CRYAB	20		3.02444	0.0166736	0.184362	-0.00456041	0.557301
	27327-6	3	SL011287	COR1B	Q9BR76	57175	CORO1B	0.5		4.17459	0.00534356	0.75651	-0.00908503	0.396832
	27331-23	3	SL025485	GRL1A	P0CAP2	81488	POLR2M	20		2.78991	0.0118284	0.670104	0.0148101	0.391239
	27334-11	3	SL023351	INO1	Q9NPH2	51477	ISYNA1	0.005	Y	4.07344	-0.00702284	0.789901	-0.00979087	0.550112
	2734-49	4	SL005206	NKp44	O95944	9436	NCR2	20		2.49422	-0.00603234	0.624825	0.014652	0.058302
	27340-13	3	SL023147	MTMRE	Q8NCE2	64419	MTMR14	0.5		3.42283	-0.0111122	0.744143	-0.0146603	0.488739
	27343-11	3	SL021782	PI42C	Q8TBX8	79837	PIP4K2C	20		3.10976	0.0037929	0.939416	0.0216867	0.484773
	27346-40	3	SL010886	PSD13	Q9UNM6	5719	PSMD13	0.5	Y	2.82161	0.0182175	0.742996	0.0270149	0.434381
	27349-231	3	SL023733	RAE1L	P78406	8480	RAE1	20		2.55983	0.00378816	0.761303	0.00817719	0.292031
	27361-1	3	SL023521	DPH6	Q7L8W6	89978	DPH6	0.5		2.86687	0.0145078	0.525686	-0.00790128	0.577886
	27363-16	3	SL007355	GLGB	Q04446	2632	GBE1	0.5	Y	3.41916	-0.0191492	0.576771	-0.00300778	0.887652
	27365-1	3	SL006612	HYI protein	Q5T013	81888	HYI	20		2.76111	0.0333914	0.545713	-0.00802507	0.815027
	2737-22	2	SL005236	NovH	P48745	4856	CCN3	20		2.98918	0.00727185	0.706719	0.00467195	0.697289
	2741-22	2	SL005217	Siglec-6	O43699	946	SIGLEC6	20		2.59962	0.00373369	0.825202	0.00117956	0.910536
	2742-68	2	SL005218	Siglec-7	Q9Y286	27036	SIGLEC7	0.5		2.97892	-0.011843	0.487449	0.0009783	0.926336
	2743-5	2	SL005220	Sonic Hedgehog	Q15465	6469	SHH	20		2.47242	0.0232959	0.436636	0.0330582	0.0777787
	2744-57	2	SL000467	IgG	P01857	3502|50802|3535|3500|3503|3501	IGHG3|IGK|IGL|IGHG1|IGHG4|IGHG2	0.005	Y	5.35851	-0.00286828	0.776707	8.18501e-05	0.989539
	2746-56	1	SL005226	TSLP R	Q9HC73	64109	CRLF2	20		3.16306	0.0153435	0.747392	0.0148992	0.614738
	2747-3	2	SL005229	ULBP-3	Q9BZM4	79465	ULBP3	20		2.9597	0.00200203	1	0.0275548	0.507435
	2748-3	2	SL001938	Activin A	P08476	3624	INHBA	20		3.58081	-0.00735481	0.828139	-0.0252871	0.231486
	2750-3	2	SL000019	Apo A-I	P02647	335	APOA1	0.005	Y	3.92129	-0.00595011	0.595486	-0.00589663	0.397874
	2751-16	2	SL004589	Azurocidin	P20160	566	AZU1	20		2.78835	0.00292817	0.950693	0.0163594	0.578421
	2752-62	2	SL004329	BMP-14	P43026	8200	GDF5	20		2.69346	-0.00429961	0.880171	0.00950446	0.591232
	2753-2	2	SL000309	C1q	P02747|P02746|P02745	714|713|712	C1QC|C1QB|C1QA	0.005		4.44724	0.00124304	0.934626	0.00246387	0.793585
	2754-50	2	SL000312	C3	P01024	718	C3	0.005	Y	4.728	0.0238839	0.254188	0.00546555	0.673569
	2755-8	2	SL003220	C3adesArg	P01024	718	C3	0.005	Y	5.17707	0.0133201	0.322474	0.00525027	0.529385
	27575-13	3	SL019206	S39A5	Q6ZMH5	283375	SLC39A5	0.5		2.39748	0.0100731	0.671987	0.00350855	0.812287
	27576-67	3	SL011610	IF2B3	O00425	10643	IGF2BP3	20		2.86049	-0.0519982	0.428973	0.0163714	0.688197
	27585-22	3	SL017098	TM130	Q8N3G9	222865	TMEM130	20		3.54593	0.00522454	0.891316	0.0272678	0.253036
	27591-70	3	SL006744	RFRP	Q9HCQ7	64111	NPVF	20		3.02771	0.0204237	0.532749	-0.00358248	0.860047
	2760-2	2	SL004752	DRR1	O95990	11170	FAM107A	20		2.38636	0.00225902	0.815287	-0.0104268	0.0852913
	27602-68	3	SL012403	PDYN	P01213	5173	PDYN	20		3.08175	0.00247995	0.903518	0.00921066	0.469231
	27606-12	3	SL012759	WNT2B	Q93097	7482	WNT2B	20		2.89181	-0.006394	0.692889	0.00609042	0.545021
	27607-5	3	SL012628	VASH1	Q7L8A9	22846	VASH1	20		2.58822	-0.00469962	0.751711	-0.00286009	0.756685
	27609-51	3	SL017391	MOXD1	Q6UVY6	26002	MOXD1	20		2.89587	-0.0058922	0.780092	0.0115881	0.378012
	2761-49	2	SL004336	FGF-18	O76093	8817	FGF18	20		2.27176	0.0080712	0.289704	0.000568488	0.904133
	27613-39	3	SL017447	CJ025	Q5T742		ZNF22-AS1	20		2.54479	0.0124728	0.425173	0.0129935	0.182614
	27616-19	3	SL017419	PTCA	Q14761	5790	PTPRCAP	20		3.0036	0.0154811	0.208001	-0.00680582	0.371097
	27617-75	3	SL017415	GAPT	Q8N292	202309	GAPT	20		2.38517	-0.0106142	0.523388	-0.000471279	0.9636
	2762-30	2	SL004337	FGF-19	O95750	9965	FGF19	20		3.51612	-0.0472573	0.278523	0.0125119	0.643277
	27622-28	3	SL017412	CCD70	Q6NSX1	83446	CCDC70	0.5		2.64863	0.0187501	0.0233222	-0.00458784	0.365505
	27626-5	3	SL010629	Leucine zipper protein 2	Q86TE4	338645	LUZP2	20		2.58247	0.0078622	0.582831	0.00894037	0.316499
	27628-62	3	SL012681	LGI2	Q8N0V4	55203	LGI2	20		3.03636	0.00607587	0.864594	0.0148354	0.503182
	2763-66	2	SL004338	FGF-20	Q9NP95	26281	FGF20	20		2.54304	0.00952022	0.658383	-0.00654282	0.624309
	27630-121	3	SL008704	PAP21	Q9BSG0	84279	PRADC1	20		2.58867	0.0050524	0.731	-0.00783641	0.390694
	27632-121	3	SL017479	PRR7	Q8TB68	80758	PRR7	20		2.47765	0.00819635	0.62985	-0.00248814	0.813734
	27639-2	3	SL017952	ITFG3	Q9H0X4	83986	FAM234A	0.5	Y	3.1319	-0.00412071	0.821557	0.00268589	0.813017
	27640-48	3	SL017986	TMM91	Q6ZNR0	641649	TMEM91	0.5		2.95416	-0.0107952	0.63892	-0.0257761	0.0742204
	27646-21	3	SL010878	PDIA2	Q13087	64714	PDIA2	20		2.85545	0.0077144	0.790892	0.0052536	0.770915
	27647-5	3	SL009319	SGCE	O43556	8910	SGCE	0.5		3.41441	0.00739006	0.782015	-0.0198565	0.2332
	2765-4	3	SL021043	GDF-11/8	O14793|O95390	2660|10220	MSTN|GDF11	0.5		2.94093	-0.0157883	0.5587	-0.0124425	0.458375
	2768-56	2	SL000440	Hemopexin	P02790	3263	HPX	0.005	Y	3.33566	0.0580675	0.206853	-0.0525339	0.0674477
	27685-24	3	SL019929	IQUB	Q8NA54	154865	IQUB	20		2.34271	0.0108424	0.467548	0.00518054	0.576112
	2770-51	2	SL003176	I-309	P22362	6346	CCL1	20		3.54141	0.039404	0.100091	-0.0100007	0.498885
	27701-189	3	SL015098	K1199	Q8WUJ3	57214	CEMIP	0.5		3.3422	-0.0281026	0.168746	0.0216332	0.0892854
	2771-35	2	SL000462	IGFBP-1	P08833	3484	IGFBP1	20		4.00522	0.0778268	0.26883	0.0337382	0.439522
	2773-50	2	SL001717	IL-10	P22301	3586	IL10	20		2.30255	0.0149562	0.636915	0.0251741	0.203649
	27731-13	3	SL019745	RPC3	Q9BUI4	10623	POLR3C	20		3.27696	-0.0260954	0.277359	-0.0225546	0.13265
	27739-90	3	SL015140	SMRD1	Q96GM5	6602	SMARCD1	0.5		3.04904	-0.0178485	0.571475	0.00599668	0.759344
	2774-10	3	SL000474	IL-16	Q14005	3603	IL16	20		4.30552	0.0174636	0.601323	0.0148823	0.473744
	27747-4	3	SL018451	AMGO3	Q86WK7	386724	AMIGO3	20		3.03693	0.129054	0.162831	0.0637695	0.265709
	2775-54	2	SL004352	IL-17F	Q96PD4	112744	IL17F	20		2.65849	0.0351567	0.00505713	-0.0107463	0.158238
	2778-10	2	SL004347	IL-22	Q9GZX6	50616	IL22	20		2.92819	0.0522758	0.185596	0.030696	0.211468
	2780-35	2	SL000496	Lactoferrin	P02788	4057	LTF	0.005	Y	3.23609	-0.00239149	0.829662	0.00931631	0.179582
	2781-63	2	SL004356	LAG-1	Q8NHW4	388372	CCL4L1	20		2.2838	-0.0449344	0.00161778	0.00274842	0.749276
	27825-16	3	SL004254	BAGE-1	Q13072	574	BAGE	20		3.27372	0.0198052	0.75302	0.026384	0.500156
	2783-18	2	SL004355	LD78-beta	P16619	414062	CCL3L1	20		3.20082	0.0298042	0.0347379	-0.00505545	0.559536
	2785-15	2	SL000515	MCP-2	P80075	6355	CCL8	20		2.39935	0.0094046	0.556345	-0.000674169	0.945808
	27861-34	3	SL016473	CSMD3	Q7Z407	114788	CSMD3	20		2.39876	-0.0133133	0.537986	0.0072676	0.588217
	27869-29	3	SL013860	RHG07	Q96QB1	10395	DLC1	20		2.95191	0.0100611	0.454538	0.00881993	0.291967
	2788-55	1	SL000524	MMP-3	P08254	4314	MMP3	0.5		2.03541	0.000735592	0.970517	-0.00096883	0.937345
	2789-26	2	SL000525	MMP-7	P09237	4316	MMP7	20		3.86025	0.00244892	0.969024	-0.0034536	0.929757
	27897-61	3	SL020198	CWC27	Q6UX04	10283	CWC27	0.5		2.8167	0.00248459	0.807096	0.000253338	0.96793
	2790-54	2	SL003191	NAP-2	P02775	5473	PPBP	0.005		3.98806	-0.0352705	0.646774	0.014386	0.763382
	27905-11	3	SL015307	DPOLL	Q9UGP5	27343	POLL	20		3.63063	0.0354918	0.0624583	0.00149721	0.898308
	27911-33	3	SL022845	GKAP1	Q5VSY0	80318	GKAP1	0.005		4.91019	0.00501811	0.728659	-0.00946332	0.293717
	2794-60	2	SL000581	SOD	P00441	6647	SOD1	20	Y	3.09273	-0.0123896	0.859227	0.0300441	0.489261
	27957-66	3	SL025343	NXF2	Q9GZY0	56001	NXF2	20		2.56154	0.0164551	0.0477778	-0.00662445	0.196641
	27958-5	3	SL013070	HCC1	P82979	84324	SARNP	20		3.47361	0.0372406	0.318988	-0.0125873	0.586063
	2796-62	2	SL000424	Fibrinogen	P02679|P02675|P02671	2266|2244|2243	FGG|FGB|FGA	0.005	Y	5.18653	0.00519467	0.59878	0.00792014	0.197953
	27960-18	3	SL025344	CCDB1	O95273	23582	CCNDBP1	20	Y	3.21937	-0.0042558	0.779442	-0.00216102	0.818941
	27964-29	3	SL013828	TFDP2	Q14188	7029	TFDP2	0.5		2.48451	0.018622	0.272094	-0.0150648	0.153696
	27966-113	3	SL024966	SUPT3	O75486	8464	SUPT3H	0.5		2.50951	-0.0222407	0.322528	-0.00533479	0.701788
	2797-56	2	SL000020	Apo B	P04114	338	APOB	0.5	Y	3.12058	0.0156759	0.580859	-0.00706038	0.687675
	27970-71	3	SL010331	CEP63	Q96MT8	80254	CEP63	20		2.83396	0.0119207	0.632796	0.00844363	0.586003
	27972-11	3	SL024432	HMGB4	Q8WW32	127540	HMGB4	0.5		3.65415	0.0238285	0.686255	-0.0093059	0.799495
	27977-102	3	SL025312	ZBT44	Q8NCP5	29068	ZBTB44	0.5		2.70773	0.0198651	0.43791	-0.00474243	0.765283
	27980-11	3	SL022947	LELP1	Q5T871	149018	LELP1	20		2.76304	-0.00169595	0.927351	-0.00910284	0.431818
	27982-1	3	SL024862	AFAP1	Q8N556	60312	AFAP1	0.5		3.91271	-0.00268515	0.858178	-0.0112711	0.229666
	27984-22	3	SL007193	UQCR1	P31930	7384	UQCRC1	20	Y	2.73478	0.0102706	0.546974	0.00494901	0.640199
	27990-26	3	SL007539	MYRIP	Q8NFW9	25924	MYRIP	20		2.97017	0.00399305	0.773376	0.00573652	0.505488
	27993-23	3	SL025354	CI072	Q96LT7	203228	C9orf72	0.5		2.61502	-0.000270006	0.975926	-0.00614201	0.259133
	27996-127	3	SL021184	CMC2	Q9UJS0	10165	SLC25A13	20		2.67791	0.00762479	0.491472	-0.0164468	0.0190118
	27998-301	3	SL008247	Keratin 73	Q86Y46	319101	KRT73	20	Y	2.83608	0.0178602	0.211751	0.000214042	0.980682
	28000-2	3	SL014707	EGR2	P11161	1959	EGR2	0.5		2.77593	-0.0148864	0.34082	-0.0142834	0.142714
	28002-2	3	SL025324	LRC58	Q96CX6	116064	LRRC58	0.5		2.56397	-0.0206664	0.451495	-0.00506781	0.766021
	28008-8	3	SL025319	ZN232	Q9UNY5	7775	ZNF232	20		3.31105	0.00936634	0.395311	0.00317588	0.642202
	28010-35	3	SL007030	SOCS5	O75159	9655	SOCS5	0.5		2.40176	-0.00569459	0.715973	-0.0178804	0.0689513
	28012-1	3	SL005722	ZNF221	Q9UK13	7638	ZNF221	0.5		2.37378	0.00382365	0.661909	-0.00906505	0.0974364
	28014-1	3	SL015082	THAP8	Q8NA92	199745	THAP8	0.5		2.76792	0.00875927	0.600339	0.00392032	0.705669
	28016-30	3	SL025323	IFT74	Q96LB3	80173	IFT74	20		3.25727	0.0476973	0.0361504	-0.00892545	0.522826
	28018-171	3	SL025325	ER6L2	Q5T890	375748	ERCC6L2	0.5		2.5436	0.0157732	0.703783	0.00409636	0.873642
	28022-55	3	SL009708	CDR2	Q01850	1039	CDR2	20		2.8403	0.0169019	0.283679	-0.00434764	0.656222
	28024-134	3	SL007792	2ACC	Q9Y5P8	28227	PPP2R3B	20		2.83194	0.055129	0.432939	0.0561026	0.200244
	28026-119	3	SL003782	Transcription factor E2F3	O00716	1871	E2F3	20		2.88171	0.0444204	0.139696	-0.000257101	0.988947
	28028-56	3	SL024895	DTWD1	Q8N5C7	56986	DTWD1	0.5		2.90769	-0.00511332	0.710098	0.00679434	0.42695
	28031-18	3	SL025361	ZBT43	O43298	23099	ZBTB43	20		3.24374	0.0150832	0.179467	0.000946621	0.89154
	28036-60	3	SL006650	ZN610	Q8N9Z0	162963	ZNF610	20		2.79586	0.0259289	0.061572	-0.00722907	0.39477
	28039-11	3	SL025357	APOP1	Q96IL0	84334	COA8	20		3.32456	0.0057562	0.82001	0.00298412	0.849369
	28040-5	3	SL024863	ABEC4	Q8WW27	403314	APOBEC4	0.5		2.78975	0.00314336	0.805507	-0.0135268	0.0905046
	28044-13	3	SL007115	MYF5	P13349	4617	MYF5	0.5		3.45907	-0.0367046	0.0599163	-0.00847762	0.479844
	28046-47	3	SL025314	ZNF19	P17023	7567	ZNF19	0.5		2.55551	0.000393129	0.974628	-0.0146785	0.0585743
	2805-6	2	SL004415	ACE2	Q9BYF1	59272	ACE2	20		2.65177	-0.000186364	1	0.00497657	0.867073
	28052-2	3	SL025358	PBX4	Q9BYU1	80714	PBX4	20		2.88109	-0.0273438	0.473234	0.0109074	0.644824
	28056-1	3	SL025349	ZN627	Q7L945	199692	ZNF627	0.5		3.37575	0.0108423	0.556268	-0.00419507	0.713586
	2806-49	2	SL004128	Activin RIB	P36896	91	ACVR1B	20		2.36609	-0.00674223	0.664742	-0.00678571	0.48156
	28062-41	3	SL025350	PDZD9	Q8IXQ8	255762	PDZD9	20		2.92864	0.00468689	0.797792	-0.00197699	0.861761
	28064-18	3	SL024461	PROD	O43272	5625	PRODH	20		3.20903	0.019114	0.106513	-0.00661957	0.365656
	28068-7	3	SL023861	UBP48	Q86UV5	84196	USP48	20		3.11281	0.00719659	0.298771	-0.00193746	0.64977
	28072-17	3	SL012634	P4HA3	Q7Z4N8	283208	P4HA3	20		3.93277	0.0270061	0.138641	0.00238565	0.832072
	28080-8	3	SL021239	ING5	Q8WYH8	84289	ING5	20		3.16597	0.02195	0.113946	-0.0132109	0.125797
	28084-24	3	SL007051	KPCD3	O94806	23683	PRKD3	0.5		2.87646	-0.0108816	0.178954	-0.013501	0.0083534
	28086-2	3	SL014651	TRPA1	O75762	8989	TRPA1	20		3.10198	0.0195525	0.396873	0.00415496	0.771537
	28088-2	3	SL014967	SHB	Q15464	6461	SHB	20		2.71973	0.00106549	0.947942	-0.0196252	0.0555383
	2809-25	2	SL004625	ADAMTS-4	O75173	9507	ADAMTS4	20		2.15889	-0.00698103	0.606692	0.00414089	0.623035
	28090-112	3	SL025321	ANHX	E9PGG2	647589	ANHX	20		2.91706	0.0187623	0.528244	-0.0168169	0.363472
	28092-49	3	SL008219	IMMT	Q16891	10989	IMMT	20		3.36153	2.52254e-05	0.998267	0.00153581	0.831491
	28094-27	3	SL010669	GSLG1	Q92896	2734	GLG1	20		2.57391	0.0322264	0.150457	0.0150627	0.27783
	28096-22	3	SL008824	XYLT1	Q86Y38	64131	XYLT1	0.5		3.25942	-0.0335457	0.190035	0.00219324	0.889765
	28098-32	3	SL012664	CREG2	Q8IUH2	200407	CREG2	20		2.72149	-0.00457657	0.657899	-3.84324e-05	0.995222
	28100-21	3	SL021222	HIF3A	Q9Y2N7	64344	HIF3A	20		2.77087	0.00183317	0.822117	-0.00313365	0.535578
	28102-57	3	SL025352	CC112	Q8NEF3	153733	CCDC112	20		2.76577	0.0110254	0.449402	-0.00180716	0.841455
	28104-4	3	SL025353	PNMA3	Q9UL41	29944	PNMA3	0.5		2.54951	0.0202599	0.567522	-0.000245973	0.991077
	28106-21	3	SL022164	PHF13	Q86YI8	148479	PHF13	20		2.69027	0.0200963	0.304915	0.00375402	0.757052
	28108-2	3	SL007006	XRCC3	O43542	7517	XRCC3	20		2.82975	0.00619127	0.588893	-0.00402878	0.571338
	2811-27	1	SL001995	Angiopoietin-1	Q15389	284	ANGPT1	20		4.24247	-0.0540789	0.267063	0.00152668	0.959628
	28119-52	3	SL014872	RL32	P62910	6161	RPL32	0.5	Y	2.8491	0.0070953	0.828586	-0.0103516	0.611318
	28128-35	3	SL025056	SCML4	Q8N228	256380	SCML4	0.5		2.23774	-0.00631711	0.732604	-0.0199868	0.0858089
	2813-11	2	SL006924	ART	O00253	181	AGRP	20		2.9295	0.0647654	0.00146241	-0.00658111	0.592029
	28132-26	3	SL023895	AKA7G	Q9P0M2	9465	AKAP7	20	Y	2.84468	0.0026498	0.954058	0.0388508	0.177211
	28135-13	3	SL006981	SOCS6	O14544	9306	SOCS6	20		2.91118	-0.0176081	0.487198	0.0181472	0.25026
	28138-8	3	SL025335	ACOXL	Q9NUZ1	55289	ACOXL	20		3.43895	0.0248448	0.0647177	-0.00817105	0.324702
	28141-22	3	SL025311	ZBT34	Q8NCN2	403341	ZBTB34	0.5		2.84747	0.0148307	0.291838	-0.00417353	0.632008
	28146-68	3	SL024628	SIR7	Q9NRC8	51547	SIRT7	20		2.8322	0.00931014	0.33873	-0.00354079	0.557109
	28147-8	3	SL014767	HXC9	P31274	3225	HOXC9	0.5		2.42058	0.0144627	0.380741	-0.0150365	0.1434
	28148-11	3	SL013210	DBF4B	Q8NFT6	80174	DBF4B	0.5		2.85558	0.00474038	0.75655	-0.0125148	0.189834
	28150-86	3	SL014642	FKTN	O75072	2218	FKTN	0.5		3.3175	-0.0169837	0.506225	0.0188941	0.233988
	28151-19	3	SL014743	GATA2	P23769	2624	GATA2	20		2.58932	-0.0282703	0.0959679	0.00265269	0.798821
	28153-194	3	SL010871	LRC57	Q8N9N7	255252	LRRC57	20	Y	2.76718	0.00745264	0.547314	-0.0130558	0.0930091
	28154-20	3	SL025286	PNM6A	P0CW24	84968	PNMA6A	0.5		2.78526	-0.00216865	0.830497	-0.011217	0.0778636
	28156-64	3	SL011992	CP1A2	P05177	1544	CYP1A2	0.5		3.29877	0.0189879	0.186976	0.00216775	0.807468
	28158-24	3	SL005003	RPLP0	P05388	6175	RPLP0	0.5	Y	3.82787	-0.00827779	0.800076	-0.00821539	0.685762
	2816-50	2	SL001902	BCAM	P50895	4059	BCAM	20	Y	3.06713	0.0783181	0.234193	-0.0567688	0.165543
	28160-28	3	SL025175	TSYL5	Q86VY4	85453	TSPYL5	20		2.93746	0.00997219	0.286925	-0.00324823	0.575673
	28161-24	3	SL015253	RT30	Q9NP92	10884	MRPS30	20		2.82153	-0.0113904	0.244092	-0.000229218	0.969652
	28162-49	3	SL014765	HXA10	P31260	3206	HOXA10	20		2.73796	0.0135413	0.168171	-0.00230016	0.704344
	28164-82	3	SL023592	OD3L2	Q3SX64	284451	ODF3L2	20		3.04495	-0.00374071	0.969729	0.028767	0.638698
	28166-74	3	SL013236	CC124	Q96CT7	115098	CCDC124	20	Y	3.58574	-0.0129772	0.897039	0.0626178	0.316189
	28167-4	3	SL023243	EPN2	O95208	22905	EPN2	20	Y	3.51623	0.0100853	0.904749	0.033024	0.528582
	28168-30	3	SL024807	MASU1	Q96EH3	115416	MALSU1	0.5		3.9797	-0.0265816	0.216255	-0.0321333	0.0174591
	28170-59	3	SL024163	ANR49	Q8WVL7	54851	ANKRD49	20		3.17707	0.0133602	0.771487	0.0106488	0.70945
	28172-14	3	SL024512	OXDD	Q99489	8528	DDO	0.5		3.48146	0.0644614	0.0253229	-0.00498062	0.776684
	28173-35	3	SL023064	CAPR1	Q14444	4076	CAPRIN1	20		2.82434	-0.0115495	0.607835	0.0031903	0.819369
	28178-158	3	SL004398	T-bet	Q9UL17	30009	TBX21	0.5		3.19233	0.021402	0.630746	0.0189679	0.493078
	28181-14	3	SL021188	GSTA5	Q7RTV2	221357	GSTA5	20		2.95408	0.0234266	0.0299452	-0.00482151	0.462285
	28185-10	3	SL021537	GBP7	Q8N8V2	388646	GBP7	0.5		2.76906	0.0215501	0.482556	0.018653	0.328546
	28186-23	3	SL025268	COE3	Q9H4W6	253738	EBF3	20		2.51199	0.00268351	0.846924	-0.00186038	0.829445
	28187-9	3	SL013757	XPA	P23025	7507	XPA	20		2.811	0.0364672	0.296557	0.00637862	0.768119
	28189-2	3	SL022529	PREB	Q9HCU5	10113	PREB	0.5		3.0457	-0.0114753	0.520608	-0.00327062	0.767832
	2819-23	2	SL002081	Cadherin-5	P33151	1003	CDH5	0.5		3.98161	-0.0126708	0.581588	-0.0170149	0.234986
	28191-3	3	SL024824	USBP1	Q8N6Y0	83878	USHBP1	20		2.97116	0.0148117	0.563239	-0.00488032	0.758975
	28192-3	3	SL024440	CP17A	P05093	1586	CYP17A1	20		4.47729	-0.0226708	0.689969	0.0179625	0.610983
	28193-8	3	SL015158	CP2S1	Q96SQ9	29785	CYP2S1	0.5		3.74604	0.0319659	0.516733	0.00216404	0.943604
	28196-7	3	SL025234	AMMR1	Q9Y4X0	9949	AMMECR1	20		3.0525	0.00160754	0.876817	0.000108244	0.986559
	28199-27	3	SL002544	Tyrosinase	P14679	7299	TYR	0.5		2.93819	0.00580407	0.671546	-0.00463889	0.585491
	28200-229	3	SL007345	MEF2A	Q02078	4205	MEF2A	20		2.97925	-0.00883731	0.45214	0.0028563	0.694965
	28201-7	3	SL013226	CLCC1	Q96S66	23155	CLCC1	0.5		2.47352	0.00635802	0.658991	-0.00977851	0.27585
	28203-204	3	SL007458	C3AR	Q16581	719	C3AR1	20		2.52712	0.0163308	0.409175	0.00426257	0.728046
	28204-32	3	SL024999	ZN165	P49910	7718	ZNF165	20		3.46894	-0.0135063	0.800868	0.0357788	0.283617
	28205-106	3	SL006597	CA094	Q6P1W5	84970	C1orf94	20		2.80859	-0.0384416	0.203317	-0.0238991	0.203001
	28206-39	3	SL013120	PPM1J	Q5JR12	333926	PPM1J	0.5		2.45081	0.01022	0.338285	-0.0110943	0.0958279
	28209-4	3	SL023300	RBM42	Q9BTD8	79171	RBM42	20		2.8237	-0.00696944	0.745683	-0.00464354	0.728074
	28211-241	3	SL023206	ANM6	Q96LA8	55170	PRMT6	20		2.69012	-0.0192744	0.10282	0.0139741	0.0576368
	28212-99	3	SL024836	FA81B	Q96LP2	153643	FAM81B	20		3.02853	0.00445446	0.675921	-0.00320851	0.62669
	28213-44	3	SL015074	WDTC1	Q8N5D0	23038	WDTC1	0.5		2.95861	0.00757773	0.33517	-0.000643724	0.894925
	28215-8	3	SL025087	ASB6	Q9NWX5	140459	ASB6	0.5		3.06115	0.0139169	0.857218	0.0200785	0.676153
	28216-12	3	SL024768	RPC7L	Q9BT43	84265	POLR3GL	20		2.50144	-0.00447106	0.544271	0.00155815	0.73196
	28217-131	3	SL024942	RM54	Q6P161	116541	MRPL54	20		2.88875	-0.0558618	0.302746	0.0512519	0.129366
	28218-30	3	SL025178	RT11	P82912	64963	MRPS11	20		2.69294	-0.000973626	0.952457	0.0179461	0.0795835
	28219-26	3	SL009236	Sperm-associated antigen 6	O75602	9576	SPAG6	0.5		2.65482	-0.00780202	0.572079	-0.00406974	0.635075
	2822-56	2	SL004726	CD97	P48960	976	ADGRE5	20		3.45989	0.0423729	0.0850064	-0.00260362	0.863571
	28225-4	3	SL020883	AB12B	Q7Z5M8	145447	ABHD12B	0.5		2.56124	0.00102811	0.936318	-0.0143508	0.075385
	28227-33	3	SL007687	SH22A	Q9NP31	9047	SH2D2A	20		2.90614	-0.000293324	0.975874	-0.0139067	0.02351
	28228-18	3	SL021785	RAB36	O95755	9609	RAB36	20		2.46257	0.00600008	0.690682	-0.0085082	0.3655
	2823-7	1	SL004704	COMMD7	Q86VX2	149951	COMMD7	20		3.10917	0.03203	0.642049	0.0625579	0.146169
	28230-1	3	SL021292	SHOC2	Q9UQ13	8036	SHOC2	0.5		2.67004	-0.0269394	0.61941	0.0401443	0.235044
	28232-31	3	SL024769	RPB4	O15514	5433	POLR2D	20		2.79698	0.0159449	0.118267	-0.00565419	0.368137
	28233-48	3	SL024767	SCNM1	Q9BWG6	79005	SCNM1	20		2.60557	0.00306064	0.85053	0.00809758	0.422436
	28237-80	3	SL014664	SCEL	O95171	8796	SCEL	0.5		3.0559	0.016623	0.054152	-0.0072599	0.173551
	28239-7	3	SL024419	RNH2A	O75792	10535	RNASEH2A	20		2.89465	-0.0058485	0.775316	0.0200283	0.118141
	28245-9	3	SL025187	CL060	Q5U649	144608	C12orf60	0.5		3.02229	0.0136225	0.725875	0.00081276	0.973127
	28249-2	3	SL024781	FA2H	Q7L5A8	79152	FA2H	20		2.68696	0.0139982	0.887931	0.052136	0.399692
	28252-53	3	SL015239	TM134	Q9H6X4	80194	TMEM134	20		2.83691	-0.0955811	0.0141291	0.0344635	0.149588
	28253-7	3	SL007664	SLAP2	Q9H6Q3	84174	SLA2	20		3.43241	-0.0795397	0.383775	0.0623747	0.272172
	28258-15	3	SL024712	CE024	Q7Z6I8	134553	C5orf24	20		2.77006	-0.00423772	0.869517	0.0054304	0.734897
	2826-53	2	SL004644	EDA	Q92838	1896	EDA	20		3.01709	0.0364802	0.185275	-0.0208841	0.221896
	28260-13	3	SL006966	TRAF5	O00463	7188	TRAF5	0.5		2.90955	-0.00649977	0.65588	-0.0124655	0.171056
	28262-2	3	SL024800	SPSB4	Q96A44	92369	SPSB4	0.5		2.50295	0.0237718	0.0275052	-0.000632841	0.923665
	28263-126	3	SL024838	LYSM1	Q96S90	388695	LYSMD1	20		2.57758	-0.0234952	0.253412	0.0032011	0.801454
	28266-39	3	SL007625	LITAF	Q99732	9516	LITAF	0.5		3.83956	-0.00538518	0.799992	-0.00869271	0.510602
	28268-117	3	SL024842	BNIPL	Q7Z465	149428	BNIPL	20		2.87853	-0.0157455	0.0174432	0.00557719	0.166411
	28269-280	3	SL025180	ANR39	Q53RE8	51239	ANKRD39	20		3.15387	-0.0229109	0.425315	-0.0183213	0.305413
	2827-23	2	SL000427	Fractalkine/CX3CL-1	P78423	6376	CX3CL1	20		3.30407	0.0190348	0.220539	-0.0023427	0.807439
	28271-20	3	SL015313	TSYL4	Q9UJ04	23270	TSPYL4	20		2.49682	0.00545982	0.571446	-0.00806477	0.179928
	28274-111	3	SL024636	STK39	Q9UEW8	27347	STK39	0.5	Y	3.00859	-0.0278027	0.364274	0.0112981	0.552282
	28275-4	3	SL006630	RM41	Q8IXM3	64975	MRPL41	0.5		3.01717	-0.00322417	0.97461	0.0344792	0.584069
	28277-246	3	SL025213	CL029	Q8N999	91298	C12orf29	20		2.70526	-0.0274362	0.0774997	-0.0146052	0.129432
	28279-28	3	SL025222	TX13A	Q9BXU3	56157	TEX13A	20		2.58294	-0.00187745	0.858043	0.0051974	0.426257
	2828-82	2	SL004645	HAI-1	O43278	6692	SPINT1	20		3.87194	0.0238262	0.432998	-0.018772	0.320586
	28281-20	3	SL011106	GPIX	P14770	2815	GP9	0.5		3.75967	-0.0536524	0.601231	0.0489704	0.44294
	28287-10	3	SL025242	VCX2	Q9H322	51480	VCX2	20		2.7922	-0.00603156	0.516253	0.0101508	0.0799515
	28289-75	3	SL025119	NDUB7	P17568	4713	NDUFB7	20		2.52542	-0.0617412	0.293136	0.049814	0.173067
	2829-19	2	SL006915	IL-27	Q14213|Q8NEV9	10148|246778	EBI3|IL27	20		2.54915	0.0169311	0.659552	0.0398799	0.097382
	28291-11	3	SL009387	ABRA	Q8N0Z2	137735	ABRA	20		2.97813	0.0135316	0.479567	0.00354529	0.765008
	28296-67	3	SL023729	ZMY19	Q96E35	116225	ZMYND19	20		2.49996	-0.0106901	0.256691	0.00296281	0.609836
	28297-11	3	SL006723	NIP30	Q9GZU8	80011	PSME3IP1	20		2.36274	0.00751931	0.830853	-0.00374051	0.864187
	28300-112	3	SL016426	ACTY	P42025	10120	ACTR1B	20	Y	2.92124	0.0301626	0.00968227	0.00250761	0.723041
	28302-46	3	SL025142	ZSC21	Q9Y5A6	7589	ZSCAN21	20		3.13068	0.00325902	0.833023	-0.00778761	0.417864
	28307-17	3	SL024799	ZN213	O14771	7760	ZNF213	20		2.36357	0.00438012	0.836601	0.00849491	0.520019
	2831-29	1	SL002763	Kallikrein 11	Q9UBX7	11012	KLK11	20		3.10143	0.0193825	0.227969	0.00966034	0.332971
	28310-282	3	SL015116	ARC1A	Q92747	10552	ARPC1A	20	Y	3.71128	0.038826	0.081142	-0.0138103	0.315101
	28316-3	3	SL021797	SPIN4	Q56A73	139886	SPIN4	20		2.94405	-0.000339312	0.954842	0.00536577	0.150688
	28319-109	3	SL025127	ZBED1	O96006	9189	ZBED1	20		2.56944	0.00611055	0.534588	0.00196017	0.748267
	28321-4	3	SL025198	VA0D2	Q8N8Y2	245972	ATP6V0D2	20	Y	2.71378	-0.00508264	0.796079	-0.00949214	0.437236
	28325-20	3	SL007102	MYBB	P10244	4605	MYBL2	20		2.78179	-0.00622511	0.394362	-0.00247099	0.584803
	28326-51	3	SL007066	IGSF6	O95976	10261	IGSF6	20		2.93386	0.0188445	0.776647	0.0247244	0.549303
	28328-10	3	SL024706	PARVG	Q9HBI0	64098	PARVG	20		3.74411	0.0326804	0.307863	0.0151296	0.446353
	2833-20	1	SL003800	Kallikrein 4	Q9Y5K2	9622	KLK4	20		2.64483	-0.000576542	0.943513	0.00696221	0.169076
	28330-5	3	SL024758	TCAB1	Q9BUR4	55135	WRAP53	20		2.5109	0.00351141	0.934229	0.032429	0.22336
	28332-16	3	SL024717	FYV1	Q9Y2I7	200576	PIKFYVE	20		3.08367	0.0219704	0.393975	-0.00634358	0.69149
	28334-1	3	SL015339	AKP8L	Q9ULX6	26993	AKAP8L	20		3.37741	0.0104984	0.577703	-0.00827873	0.479143
	2834-54	1	SL003915	kallikrein 8	O60259	11202	KLK8	20		3.35673	0.0116668	0.544848	0.0130915	0.275592
	28345-16	3	SL024526	FADS2	O95864	9415	FADS2	20		1.26904	0.0354504	0.0927831	0.0128106	0.324885
	28347-12	3	SL025292	PCY1B	Q9Y5K3	9468	PCYT1B	0.5		3.25614	-0.0504637	0.186748	0.0213906	0.366308
	28349-10	3	SL014999	IIP45	Q5JXC2	60672	MIIP	20		3.20545	-0.058933	0.444795	-0.0391043	0.414544
	2835-1	4	SL004301	Ku70	P12956	2547	XRCC6	20		2.34287	0.0143026	0.730329	0.0127869	0.619969
	28350-2	3	SL024327	SRP54	P61011	6729	SRP54	20		2.91337	0.0120258	0.790148	0.00771058	0.783557
	28354-68	3	SL015213	BARH1	Q9BZE3	56751	BARHL1	20		2.82867	0.0203724	0.671733	-0.0286592	0.33687
	28356-52	3	SL025229	VSX2	P58304	338917	VSX2	20		2.45242	0.0126689	0.570573	-0.0017652	0.898683
	2836-68	2	SL000695	Lipocalin 2	P80188	3934	LCN2	0.005	Y	2.43947	0.0207354	0.427009	0.006058	0.708344
	28361-10	3	SL015133	ROP1L	Q96C74	83853	ROPN1L	20		2.90707	-0.0105744	0.396985	0.0123182	0.113907
	28363-3	3	SL024818	ZC3HA	Q96K80	84872	ZC3H10	20		2.44842	-0.0148985	0.132139	0.00920003	0.131999
	28364-66	3	SL024868	ELP4	Q96EB1	26610	ELP4	20		2.36619	0.0128434	0.656047	0.0360115	0.046819
	28366-32	3	SL008079	GNA11	P29992	2767	GNA11	0.5	Y	2.84133	-0.0184714	0.250064	0.0107351	0.282747
	2837-3	2	SL000134	Met	P08581	4233	MET	0.5		3.92105	0.014515	0.459807	0.00709995	0.560391
	28370-46	3	SL013246	PDLI2	Q96JY6	64236	PDLIM2	20		3.01726	0.0208117	0.401405	-0.00564833	0.713056
	28372-101	3	SL013057	RL26	P61254	6154	RPL26	0.5	Y	3.31549	-0.00431749	0.968785	0.0479684	0.484589
	28378-22	3	SL024976	TMM98	Q9Y2Y6	26022	TMEM98	20		3.03533	0.00689699	0.520259	0.0122532	0.0683189
	2838-53	1	SL003332	MMP-17	Q9ULZ9	4326	MMP17	20		2.94037	-0.011104	0.396021	0.0132265	0.105078
	28380-1	3	SL022014	TDIF1	Q9H147	116092	DNTTIP1	20		2.75132	0.0153791	0.447795	0.00625851	0.618684
	28385-42	3	SL010963	PRS6B	P43686	5704	PSMC4	20	Y	3.29853	-0.00154018	0.919909	0.00559549	0.555575
	28386-42	3	SL021484	PEX5R	Q8IYB4	51555	PEX5L	0.5		3.28397	0.00390479	0.698585	-0.000875748	0.888783
	28388-35	3	SL013243	PP16A	Q96I34	84988	PPP1R16A	20		4.52449	-0.0208472	0.529473	-0.00857607	0.67689
	2839-2	1	SL004649	OX40 Ligand	P23510	7292	TNFSF4	20		2.50461	0.0345543	0.1071	0.000368803	0.977775
	28391-3	3	SL021251	KLH17	Q6TDP4	339451	KLHL17	20		3.03236	0.0594876	0.206442	-0.0117515	0.686496
	28392-14	3	SL025221	RGL3	Q3MIN7	57139	RGL3	20		2.74893	0.00733346	0.687238	-0.0222557	0.0516821
	28394-46	3	SL012832	RASF4	Q9H2L5	83937	RASSF4	20		2.69967	0.00577435	0.58693	-0.0177142	0.00872948
	28397-10	3	SL025225	MIPT3	Q8TDR0	26146	TRAF3IP1	20		2.80378	-0.0122737	0.0519043	0.00613155	0.11514
	28398-7	3	SL025275	KLH30	Q0D2K2	377007	KLHL30	20		3.32062	-0.00455438	0.902911	0.0282388	0.225329
	28403-212	3	SL024788	PLCX1	Q9NUJ7	55344	PLCXD1	20		3.01653	0.0334877	0.335465	-0.0276981	0.198333
	28405-11	3	SL014726	TMM11	P17152	8834	TMEM11	0.005		4.2845	-0.00380161	0.845052	-0.00477483	0.692787
	28407-49	3	SL024963	SNX20	Q7Z614	124460	SNX20	20		2.80168	0.00864932	0.825465	-0.0014932	0.951125
	2841-13	2	SL004650	sFRP-3	Q92765	2487	FRZB	20		3.58843	0.0255392	0.605392	0.0246745	0.422613
	28410-26	3	SL016103	MTG8R	O43439	9139	CBFA2T2	20		2.3817	0.0018787	0.877354	-0.00401377	0.595041
	28412-3	3	SL025017	ELAV3	Q14576	1995	ELAVL3	20		2.80672	-0.0635966	0.318431	-0.0577236	0.146274
	28414-33	3	SL025090	PDD2L	Q9BRP1	84306	PDCD2L	0.5		2.47585	-0.0450665	0.104568	-0.018305	0.28729
	28417-191	3	SL014734	CP2B6	P20813	1555	CYP2B6	0.5		2.55596	-0.0377828	0.348234	-0.0118179	0.636147
	28418-1	3	SL025097	CSN7A	Q9UBW8	50813	COPS7A	20	Y	2.68489	0.00296879	0.888367	0.00915325	0.485994
	2843-13	2	SL001897	SPINT2	O43291	10653	SPINT2	20		2.78494	-0.0234975	0.214135	0.0217611	0.0653809
	28431-42	3	SL010792	MET7A	Q9H8H3	25840	METTL7A	20	Y	3.28603	-0.00444097	0.940186	0.0859225	0.0214153
	28432-37	3	SL007139	LOX12	P18054	239	ALOX12	0.5		3.03661	-0.0849668	0.33411	0.0290064	0.594886
	28435-14	3	SL024451	KLF15	Q9UIH9	28999	KLF15	20		2.54226	0.0550988	0.433987	-0.0830579	0.0598307
	28436-1	3	SL008111	CAZA2	P47755	830	CAPZA2	20	Y	3.26842	0.00390882	0.964289	0.0833684	0.127265
	28437-17	3	SL007401	CLN3	Q13286	1201	CLN3	20		3.47326	0.0338434	0.378889	-0.012589	0.596302
	28438-29	3	SL013859	TGM7	Q96PF1	116179	TGM7	20		2.56253	-0.0193722	0.545572	-0.000935744	0.962479
	2844-53	2	SL003199	sTie-1	P35590	7075	TIE1	0.5		3.89069	-0.0164331	0.407735	-0.0154028	0.212618
	28440-11	3	SL021771	SYHM	P49590	23438	HARS2	20	Y	2.79767	-0.0223908	0.163071	0.0094557	0.341177
	28442-35	3	SL025022	SNF5	Q12824	6598	SMARCB1	20		2.73481	-0.00991285	0.826807	0.0207952	0.460675
	28443-88	3	SL024835	TM252	Q8N6L7	169693	TMEM252	0.5		2.62601	-0.000576238	0.98914	0.0133279	0.612577
	28446-5	3	SL024393	TKTL1	P51854	8277	TKTL1	0.5		2.79531	0.00582396	0.930856	0.0216393	0.604019
	28448-3	3	SL012784	NSUN5	Q96P11	55695	NSUN5	20		3.04723	-0.0588822	0.186445	-0.0437214	0.115115
	28449-7	3	SL004992	Aladin	Q9NRG9	8086	AAAS	20		3.57382	0.0100088	0.731321	0.0124339	0.492778
	28451-99	3	SL025084	MTFP1	Q9UDX5	51537	MTFP1	20		3.51117	-0.0151196	0.533573	-0.0067989	0.651382
	28452-288	3	SL025265	GTPB1	O00178	9567	GTPBP1	20	Y	3.91208	-0.00655356	0.953975	0.06159	0.383585
	28453-62	3	SL025257	ZNHI3	Q15649	9326	ZNHIT3	0.5		3.17142	-0.0144256	0.663144	0.00863834	0.674537
	28454-48	3	SL024875	RT23	Q9Y3D9	51649	MRPS23	20		3.39791	-0.0412257	0.384987	0.0188015	0.523452
	28455-25	3	SL011285	TNIP3	Q96KP6	79931	TNIP3	20		3.46449	0.0185327	0.393906	0.00731494	0.587613
	28456-19	3	SL005013	STEAP1	Q9UHE8	26872	STEAP1	0.5		3.72089	-0.0405389	0.302877	-0.00722369	0.767107
	28457-132	3	SL025031	BEND3	Q5T5X7	57673	BEND3	20		2.38035	0.00568254	0.932508	-0.0395535	0.343956
	28459-7	3	SL010854	ZNT1	Q9Y6M5	7779	SLC30A1	20	Y	2.81553	0.0188404	0.431395	-0.0271456	0.0702217
	2846-24	2	SL000605	Ubiquitin+1	P62979	6233	RPS27A	0.5	Y	3.28272	-0.0355363	0.779775	0.0656972	0.406136
	28460-10	3	SL024524	ESIP1	Q96J88	94240	EPSTI1	20		2.58171	-0.0187464	0.461042	-0.0321201	0.0442173
	28461-5	3	SL013839	PIM3	Q86V86	415116	PIM3	20		3.01628	-0.0247216	0.296259	0.0408173	0.00652588
	28464-17	3	SL012748	LCN9	Q8WX39	392399	LCN9	0.5		3.61506	-0.0037274	0.878202	-0.00582241	0.700013
	28465-8	3	SL007706	TMPS4	Q9NRS4	56649	TMPRSS4	20		3.04895	-0.004088	0.609539	-0.00385387	0.437912
	28466-2	3	SL005489	ID4	P47928	3400	ID4	20		2.46671	-0.0212272	0.00921912	-0.00410668	0.409018
	28467-4	3	SL014728	HXB6	P17509	3216	HOXB6	20		2.31833	0.0112116	0.551785	-0.0310071	0.0099677
	28468-374	3	SL014965	RBMS2	Q15434	5939	RBMS2	20		2.94166	-0.00446048	0.797224	-0.00503431	0.640576
	28469-16	3	SL021795	SOX14	O95416	8403	SOX14	20		2.50564	0.0031264	0.882579	-0.0136783	0.299547
	28472-26	3	SL023193	ACSL4	O60488	2182	ACSL4	20	Y	3.04645	-0.0269863	0.69025	0.0470804	0.264548
	28473-18	3	SL000660	DP1	Q14186	7027	TFDP1	0.5		3.34614	-0.000409036	0.982025	0.00679272	0.54767
	28474-19	3	SL018852	ABCG1	P45844	9619	ABCG1	0.5		3.49176	0.00778364	0.435099	0.00175116	0.776904
	28475-3	3	SL025205	CA174	Q8IYL3	339448	C1orf174	0.5		4.87264	-0.0223693	0.137114	-0.00884956	0.342282
	28476-10	3	SL012979	SMAP	O00193	10944	SMAP	20		3.71497	0.0160731	0.78933	-0.0101395	0.78569
	28477-14	3	SL004596	Prostaglandin E synthase	O14684	9536	PTGES	20		3.28521	-0.00207281	0.853669	0.009048	0.195502
	28478-402	3	SL016228	MC4R	P32245	4160	MC4R	20		3.37177	0.130778	0.199399	0.0758637	0.230538
	28479-1	3	SL020605	INSM1	Q01101	3642	INSM1	20		2.33687	-0.00155247	0.862412	-0.00716041	0.199803
	2848-2	2	SL004652	WIF-1	Q9Y5W5	11197	WIF1	20		3.44771	0.0220567	0.238474	-0.00393119	0.734235
	28481-60	3	SL016229	FOXA1	P55317	3169	FOXA1	20		2.34913	0.000938736	0.913548	0.00429828	0.423334
	28482-113	3	SL016053	Achaete-scute homolog 1	P50553	429	ASCL1	20		1.9217	0.0270058	0.224552	-0.000720741	0.95819
	28483-17	3	SL013034	T2FA	P35269	2962	GTF2F1	20		3.09572	0.0158976	0.523274	-0.0206353	0.184078
	28484-25	3	SL024865	CENPB	P07199	1059	CENPB	20		2.91455	-0.0550646	0.304802	-0.0669432	0.0464906
	28486-59	3	SL018883	CAF1B	Q13112	8208	CHAF1B	20		2.67503	0.00239263	0.85471	-0.0183481	0.0264095
	28487-7	3	SL024491	ARX	Q96QS3	170302	ARX	20		2.50974	0.0223758	0.384313	-0.00641553	0.687531
	28488-9	3	SL015283	CHCH3	Q9NX63	54927	CHCHD3	20		2.7421	-0.00320597	0.895731	0.0395373	0.0107109
	2849-49	1	SL004768	AIF1	P55008	199	AIF1	20		3.92642	0.0276523	0.408835	0.0304907	0.144231
	28490-10	3	SL015317	OSGI1	Q9UJX0	29948	OSGIN1	20		2.96491	-0.0146648	0.524052	-0.00813577	0.569294
	28491-3	3	SL016439	TPTE	P56180	7179	TPTE	0.5		2.84622	0.11595	0.318569	0.074141	0.304561
	28493-64	3	SL006555	CP51A	Q16850	1595	CYP51A1	20		2.52221	0.00493163	0.796842	0.0096869	0.416452
	28494-11	3	SL005031	CDC20	Q12834	991	CDC20	20		3.17264	0.0172596	0.78252	0.0161411	0.677785
	28495-10	3	SL013769	HXA9	P31269	3205	HOXA9	20		2.31503	-0.00844343	0.837621	0.0100562	0.694148
	28497-28	3	SL021247	KPNA3	O00505	3839	KPNA3	20	Y	3.24475	0.0274827	0.775029	0.0329374	0.581574
	28499-23	3	SL023544	EFCC1	Q9HA90	79825	EFCC1	20		2.56411	-0.0324176	0.0169922	-0.00781006	0.347781
	28500-31	3	SL024782	CNIH3	Q8TBE1	149111	CNIH3	20		3.49613	0.00712013	0.852146	0.0238834	0.315656
	28501-1	3	SL025244	RPA34	O15446	10849	POLR1G	20		3.08605	-0.0251561	0.323799	-0.0296618	0.0632774
	28502-68	3	SL025202	CNO11	Q9UKZ1	55571	CNOT11	20		2.97163	0.00208073	0.859408	0.000146509	0.983982
	28503-1	3	SL024521	EIF2D	P41214	1939	EIF2D	20	Y	2.89353	0.00751956	0.93733	0.00384104	0.948407
	28504-109	3	SL022007	DGC6L	Q9BY27	85359	DGCR6L	20		2.51899	0.00237451	0.832769	-0.0155515	0.0280122
	28505-2	3	SL020953	MOAP1	Q96BY2	64112	MOAP1	20		2.37381	0.00184757	0.862176	-0.00657353	0.321429
	28506-36	3	SL007586	FGF14	Q92915	2259	FGF14	20		2.87971	0.0245248	0.101748	-0.00462934	0.616525
	28507-21	3	SL021794	SOX21	Q9Y651	11166	SOX21	20		3.07862	0.0977484	0.106474	0.00248339	0.946962
	2851-63	3	SL000320	C5a	P01031	727	C5	0.5	Y	3.76608	0.0183644	0.348425	0.00946688	0.437415
	28510-11	3	SL018855	AIRE	O43918	326	AIRE	20		2.59874	-0.00513187	0.537993	0.00274177	0.59464
	28513-58	3	SL024399	TBE	Q9UJT0	51175	TUBE1	20		3.19367	-0.0752711	0.0827716	0.0187255	0.483981
	28514-430	3	SL025181	GID4	Q8IVV7	79018	GID4	20		2.53478	-0.0100252	0.681982	0.0028909	0.849041
	28515-30	3	SL025228	PHF24	Q9UPV7	23349	PHF24	20		3.09516	0.027725	0.0716813	-0.00466139	0.62288
	28517-32	3	SL014530	CO052	Q6ZUT6	388115	CCDC9B	20		2.75276	0.00969323	0.799086	0.0105042	0.657121
	28520-1	3	SL024760	CSN6	Q7L5N1	10980	COPS6	20	Y	3.21393	0.0154371	0.623719	0.0137297	0.481813
	28521-13	3	SL024164	ANKR7	Q92527	56311	ANKRD7	20		2.54872	-0.00615665	0.686217	0.000464368	0.96083
	28522-4	3	SL008172	H11	Q02539	3024	H1-1	20		4.34458	-0.0694851	0.352037	0.00618602	0.893643
	28523-9	3	SL013671	VATB2	P21281	526	ATP6V1B2	20	Y	3.32058	-0.0263513	0.732677	0.0472375	0.325473
	28528-160	3	SL007987	NEBL	O76041	10529	NEBL	0.5		2.4469	0.00999928	0.84973	-0.00850652	0.795322
	2853-68	2	SL006911	CHK1	O14757	1111	CHEK1	20		2.83609	0.00232179	0.869808	-0.000473349	0.957109
	28531-3	3	SL025204	WASH1	A8K0Z3	100287171	WASHC1	20		2.40953	-0.0147201	0.19403	0.00302875	0.665479
	28534-20	3	SL024839	TEAN2	Q96MN5	127428	TCEANC2	20	Y	2.66402	2.51827e-05	0.998242	-0.00382406	0.589282
	28535-14	3	SL014607	R113A	O15541	7737	RNF113A	20		2.52714	0.00272788	0.876735	0.00609679	0.577159
	28536-7	3	SL021793	SNX32	Q86XE0	254122	SNX32	20		3.46571	-0.00561689	0.938134	0.04221	0.348945
	28537-13	3	SL006640	TXLNB	Q8N3L3	167838	TXLNB	20		2.42915	0.0138689	0.679247	0.00895268	0.667866
	28540-15	3	SL012585	CBLN3	Q6UW01	643866	CBLN3	0.5		2.52752	-0.0471642	0.102185	-0.0424799	0.018799
	28541-10	3	SL025101	S30BP	Q9UHR5	29115	SAP30BP	20		2.78184	-0.000709798	0.956023	-0.0112201	0.16222
	28543-23	3	SL011995	RLBL1	Q8IUQ0	157807	CLVS1	20		2.93205	0.0129066	0.189088	-0.00320619	0.597918
	28544-34	3	SL008726	PP1R7	Q15435	5510	PPP1R7	20	Y	2.92436	0.0199432	0.2364	0.00701347	0.502153
	28547-3	3	SL010774	CI078	Q9NZ63	51759	C9orf78	20		2.43122	0.00886644	0.452725	-0.00580323	0.428985
	28548-111	3	SL010785	TM109	Q9BVC6	79073	TMEM109	20	Y	2.82537	-0.0639442	0.232522	0.0562685	0.0921426
	2855-49	2	SL000409	ERK-1	P27361	5595	MAPK3	20	Y	3.87452	-0.00205524	0.977322	0.0457091	0.310219
	28554-1	3	SL025295	ALX3	O95076	257	ALX3	20		2.10501	0.0608266	0.0385339	0.0107829	0.550307
	28556-2	3	SL024794	CEP19	Q96LK0	84984	CEP19	0.5		2.66997	0.00759418	0.22817	-0.000611651	0.875332
	28557-17	3	SL007382	BNIP2	Q12982	663	BNIP2	0.5		2.93705	-0.0261579	0.771234	0.102382	0.0695626
	28558-10	3	SL025273	KHD3L	Q587J8	154288	KHDC3L	20		2.7545	0.0291339	0.333125	-0.00890277	0.633225
	28559-149	3	SL010870	LRC40	Q9H9A6	55631	LRRC40	0.5	Y	2.99541	-0.00138558	0.953006	0.00764252	0.601112
	28560-4	3	SL015536	CL011	Q9NVM9	55726	INTS13	20		2.55027	0.00552521	0.744281	0.0079375	0.451298
	28562-10	3	SL010803	CH055	Q8WUY1	51337	THEM6	20	Y	2.58502	0.029242	0.461715	-0.0227212	0.356445
	28563-1	3	SL013285	CWC15	Q9P013	51503	CWC15	20		2.45869	-0.00500532	0.755366	0.00150282	0.880286
	28564-11	3	SL024798	BOP	Q7L3V2	79680	RTL10	0.5		3.23422	-0.00288883	0.870317	-0.00534725	0.626935
	28566-11	3	SL007275	PDX1	P52945	3651	PDX1	20		2.27731	-0.0194443	0.0999377	0.00594256	0.41341
	28568-60	3	SL024542	GRK4	P32298	2868	GRK4	20	Y	3.12682	-0.0511015	0.250356	-0.0247923	0.367991
	2857-70	2	SL006914	Glucocorticoid receptor	P04150	2908	NR3C1	20		2.6295	0.00254976	0.949717	0.00935774	0.709453
	28571-14	3	SL025077	SPI2B	Q9BPZ2	474343	SPIN2B	20		3.12734	0.0333737	0.0316478	0.000336742	0.971778
	28572-10	3	SL024843	TFE3	P19532	7030	TFE3	20		2.64484	0.0100215	0.712221	0.00253189	0.880705
	28574-69	3	SL025299	TRI68	Q6AZZ1	55128	TRIM68	0.5		3.34744	-0.00727641	0.187548	-0.00468286	0.169208
	28575-12	3	SL014859	SOX8	P57073	30812	SOX8	20		2.58911	0.0495064	0.133158	0.019613	0.336128
	28576-19	3	SL005433	C6orf145 protein	Q5TGL8	221749	PXDC1	20		2.71832	-0.0118483	0.381609	0.0125891	0.13616
	28577-14	3	SL006412	CABYR	O75952	26256	CABYR	0.5		4.30369	-0.00568389	0.919153	0.0414921	0.234581
	2858-29	2	SL004725	Hat1	O14929	8520	HAT1	20		2.6994	-0.00261381	0.935655	0.0122899	0.541386
	28583-13	3	SL015016	ABLM2	Q6H8Q1	84448	ABLIM2	20		3.05019	0.0246978	0.0700994	-0.00693905	0.406309
	28585-112	3	SL024949	ORC4	O43929	5000	ORC4	20		2.33527	0.000670581	0.972671	-0.0231226	0.0597826
	28586-100	3	SL011174	SRPR	P08240	6734	SRPRA	20		2.72082	-0.0144584	0.689397	0.0154162	0.493089
	28588-47	3	SL006558	SMU1	Q2TAY7	55234	SMU1	20		3.02304	0.0166426	0.39368	-0.00521119	0.664664
	28589-4	3	SL007967	PLIN	O60240	5346	PLIN1	0.5		2.38379	0.00902382	0.457568	-0.0155212	0.0417976
	2859-69	2	SL004723	HDAC8	Q9BY41	55869	HDAC8	20		4.13324	0.0127192	0.50732	-0.0020417	0.863624
	28591-156	3	SL013865	FOXQ1	Q9C009	94234	FOXQ1	20		2.99443	0.0165812	0.254146	-0.00969104	0.28089
	28592-12	3	SL024793	CZIB	Q9NWV4	54987	CZIB	0.5	Y	4.44204	0.0301728	0.218972	-0.0107391	0.478626
	28593-17	3	SL024791	WASC3	Q9Y3C0	51019	WASHC3	20		3.06808	0.0293344	0.430064	0.00807008	0.726409
	28594-228	3	SL007368	SOX4	Q06945	6659	SOX4	20		3.64638	0.0123668	0.90412	-0.00626707	0.92172
	28597-101	3	SL024772	IFRD2	Q12894	7866	IFRD2	20		2.97205	0.0161979	0.382694	-0.00277105	0.809802
	28598-2	3	SL014623	SNG2	O43760	9144	SYNGR2	0.5	Y	3.47703	0.016662	0.583113	-0.0082952	0.65957
	28599-10	3	SL021127	ARI3B	Q8IVW6	10620	ARID3B	20		3.0924	0.0635551	0.166177	-0.0374562	0.188777
	2860-19	2	SL004718	Karyopherin-a2	P52292	3838	KPNA2	20	Y	2.64387	0.0569302	0.00466937	-0.00337533	0.782241
	28601-107	3	SL021482	UBX2A	P68543	165324	UBXN2A	20		2.40584	-0.0226471	0.188401	0.000102179	0.992335
	28602-21	3	SL007187	CTR1	P30825	6541	SLC7A1	0.5	Y	3.2527	0.0182116	0.247664	0.00237356	0.806379
	28603-4	3	SL013038	LIS1	P43034	5048	PAFAH1B1	0.5	Y	3.60131	0.0232064	0.515485	0.00305132	0.890381
	28606-1	3	SL024804	PERP	Q96FX8	64065	PERP	0.5		2.80061	-0.00619351	0.723175	-0.00349294	0.747507
	28609-12	3	SL025219	RFIP4	Q86YS3	84440	RAB11FIP4	20		2.92438	0.0480393	0.0331055	0.00291083	0.833199
	28611-3	3	SL025206	MRNIP	Q6NTE8	51149	MRNIP	20		2.38123	0.0212997	0.535701	0.0174196	0.415293
	28612-28	3	SL010852	VATL	P27449	527	ATP6V0C	0.5	Y	3.57265	-0.0164949	0.570219	-0.0246674	0.173868
	28615-185	3	SL010808	P4K2A	Q9BTU6	55361	PI4K2A	20	Y	2.95541	-0.0247845	0.608743	0.0289265	0.337103
	28616-50	3	SL004090	MSX-1	P28360	4487	MSX1	20		2.80346	-0.00257626	0.796746	-0.0067	0.28097
	28617-326	3	SL025348	NTM2G	Q5VZR2	441457	NUTM2G	20		2.93543	0.00526006	0.820297	-0.0116988	0.416916
	28619-32	3	SL013247	UB2E2	Q96LR5	7325	UBE2E2	20		2.70971	-0.000569867	0.967974	0.0015997	0.855698
	28620-2	3	SL018908	IRK6	P48051	3763	KCNJ6	20		2.23512	-0.0259559	0.350707	0.00980632	0.568957
	28624-304	3	SL006402	MAGB4	O15481	4115	MAGEB4	20		2.36377	0.00570257	0.540525	-0.00680717	0.240083
	28625-3	3	SL024792	MED31	Q9Y3C7	51003	MED31	20		2.81118	-0.00968763	0.337248	-0.00910999	0.147756
	28626-36	3	SL022270	TSNAX	Q99598	7257	TSNAX	20	Y	3.30249	-0.0218664	0.811825	0.0270577	0.635482
	28628-142	3	SL005068	SSX2	Q16385	6757	SSX2	20		2.29303	0.00602846	0.614598	-0.0125785	0.0932793
	28629-192	3	SL023061	TERF2	Q15554	7014	TERF2	20		2.86753	-0.000854111	0.89213	0.00143973	0.712961
	28633-4	3	SL010924	PCAT1	Q8NF37	79888	LPCAT1	20		2.92268	0.0136262	0.543694	0.00353121	0.799774
	28636-70	3	SL025009	VENTX	O95231	27287	VENTX	20		1.82499	0.00265525	0.859819	-0.0142572	0.128437
	28637-21	3	SL011318	CT004	Q9Y312	25980	AAR2	20		2.61725	0.00881114	0.673889	-0.00710893	0.584766
	2864-2	3	SL003793	MEK1	Q02750	5604	MAP2K1	20	Y	2.5993	-0.000973243	0.98364	0.0213202	0.470239
	28642-4	3	SL007468	CA106	Q3KP66	55765	INAVA	20		2.59447	-0.00635996	0.613005	-0.00817859	0.296317
	28643-38	3	SL016503	BT3L4	Q96K17	91408	BTF3L4	20	Y	2.50096	0.0272217	0.253809	0.0051488	0.727365
	28644-146	3	SL021283	RNPL1	Q9HAU8	57140	RNPEPL1	20		2.13349	0.0212276	0.126384	0.00810385	0.345539
	28645-50	3	SL025146	RFA4	Q13156	29935	RPA4	20		2.88398	0.0191474	0.886516	0.0366577	0.660115
	28651-10	3	SL021765	EST5A	Q6NT32	221223	CES5A	20		3.07334	-0.019187	0.38138	-0.00431888	0.750374
	28653-32	3	SL025114	CFA20	Q9Y6A4	29105	CFAP20	20		2.3932	-0.0182456	0.692441	0.0244779	0.39374
	28655-3	3	SL024775	RITA1	Q96K30	84934	RITA1	20		2.53559	0.0454841	0.16068	-0.00312515	0.876007
	28659-22	3	SL014674	ZIC2	O95409	7546	ZIC2	20		2.28545	0.0029533	0.783789	-0.00400233	0.549814
	28661-10	3	SL011213	IN35	P80217	3430	IFI35	20	Y	2.79597	-0.0182982	0.075822	-0.0139917	0.0297712
	28663-21	3	SL021172	CHKA	P35790	1119	CHKA	20		2.60987	-0.0078717	0.369986	-0.00855457	0.118544
	28665-28	3	SL005719	Factor VIII intron 22 protein	P23610	8263	F8A1	20	Y	2.90415	-0.00140474	0.915389	0.00254181	0.757466
	28668-8	3	SL024168	ARRD1	Q8N5I2	92714	ARRDC1	0.5		2.34757	-0.000424198	0.992121	0.0422293	0.11617
	2867-52	2	SL003721	PKB	P31749	207	AKT1	20		2.99773	-0.0221143	0.655427	0.0504975	0.103415
	28677-11	3	SL016501	LASS2	Q96G23	29956	CERS2	20		3.01233	-0.0583045	0.299642	0.0706346	0.044925
	28678-6	3	SL025215	MORN4	Q8NDC4	118812	MORN4	20		2.20693	0.0118026	0.681054	-0.0056884	0.748378
	28679-10	3	SL009459	RHPN1	Q8TCX5	114822	RHPN1	20		2.24133	-0.0189088	0.0335278	-0.00701221	0.199341
	28683-18	3	SL014821	ETV1	P50549	2115	ETV1	20		2.44355	-0.01168	0.192717	0.000545726	0.921008
	28685-86	3	SL014564	DDX39	O00148	10212	DDX39A	20	Y	2.51304	-0.0917512	0.0127862	0.0197137	0.381772
	28686-92	3	SL011270	CCD12	Q8WUD4	151903	CCDC12	20		2.4717	-0.00294145	0.848071	-0.0132922	0.165805
	2869-68	3	SL000554	PKC-D	Q05655	5580	PRKCD	0.5		1.88148	0.0111145	0.282886	0.00890703	0.166936
	28691-36	3	SL016385	DCTN3	O75935	11258	DCTN3	20	Y	2.21626	0.0171753	0.780188	0.0565447	0.141608
	28692-9	3	SL025203	KHDC4	Q7Z7F0	22889	KHDC4	20		2.93426	-0.0140895	0.205279	-0.00486886	0.479656
	28693-38	3	SL025108	ABC3C	Q9NRW3	27350	APOBEC3C	20		3.40042	-0.0215773	0.781124	0.0640346	0.186508
	28697-58	3	SL010748	F102A	Q5T9C2	399665	FAM102A	20		2.78723	-0.00563509	0.681213	-0.00603666	0.478598
	28699-86	3	SL014790	PBX2	P40425	5089	PBX2	20		3.00137	-0.0163955	0.0230142	0.00969047	0.0294461
	2870-29	2	SL004009	RAC1	P63000	5879	RAC1	0.5	Y	3.97554	-0.0449456	0.700276	0.0604365	0.405414
	28701-2	3	SL008963	R4RL2	Q86UN3	349667	RTN4RL2	20		4.0279	-0.0273064	0.389966	-0.0321291	0.104721
	28703-1	3	SL025188	WASF2	Q9Y6W5	10163	WASF2	20	Y	2.98775	-0.0253089	0.288419	-0.00315278	0.830539
	2871-73	2	SL006922	RAD51	Q06609	5888	RAD51	20		3.46959	0.0501629	0.111023	-0.00265413	0.891231
	28711-2	3	SL010858	CHCH6	Q9BRQ6	84303	CHCHD6	20		2.90163	0.0315577	0.371449	-0.00331408	0.879364
	28712-10	3	SL021185	AATC2	Q8NHS2	137362	GOT1L1	20		3.29244	-0.0304886	0.180375	0.0283811	0.0461201
	28715-218	3	SL012429	AOAH	P28039	313	AOAH	20		2.63279	0.0321777	0.28961	-0.000451433	0.980858
	28720-10	3	SL024368	HSF2	Q03933	3298	HSF2	20		2.1218	0.00320041	0.677261	-0.00172155	0.718748
	28721-116	3	SL024586	NUP50	Q9UKX7	10762	NUP50	20	Y	2.27388	-0.0181432	0.340194	-0.00268237	0.819857
	28722-39	3	SL025287	RUFY4	Q6ZNE9	285180	RUFY4	20		2.24973	-0.0237312	0.03867	-0.0063411	0.365063
	28724-5	3	SL002092	DEK	P35659	7913	DEK	20		2.46988	0.00220253	0.89593	-0.00138861	0.894438
	28726-11	3	SL025177	CSTFT	Q9H0L4	23283	CSTF2T	20		2.77736	-0.00422397	0.784316	-0.000499999	0.958401
	28728-13	3	SL024716	PAX2	Q02962	5076	PAX2	20		2.37195	-0.016754	0.173294	-0.00896035	0.240025
	28731-1	3	SL025281	NOVA2	Q9UNW9	4858	NOVA2	20		2.78315	-0.00163448	0.81948	0.00604758	0.175093
	28733-13	3	SL007628	ASCL2	Q99929	430	ASCL2	20		2.82009	-0.0108038	0.40855	-0.00315188	0.696749
	28741-1	3	SL024157	ANGE2	Q5VTE6	90806	ANGEL2	20		2.42468	-0.0141875	0.542983	-0.00748615	0.605287
	2875-15	2	SL006923	TBP	P20226	6908	TBP	20		2.4673	-0.0179266	0.454756	0.00396419	0.789901
	28751-136	3	SL012997	DNJC8	O75937	22826	DNAJC8	20		2.86081	0.00196982	0.954106	0.0165168	0.438042
	28752-17	3	SL024945	NANO2	P60321	339345	NANOS2	20		2.42611	-0.00462439	0.679546	-0.0113048	0.10601
	28759-33	3	SL004104	Twist related protein 1	Q15672	7291	TWIST1	20		2.46805	-0.000758749	0.936856	-0.00704349	0.234799
	2876-74	2	SL004305	Topoisomerase I	P11387	7150	TOP1	20		2.69621	-0.0163996	0.801675	0.0274171	0.498762
	28762-3	3	SL008383	STEA4	Q687X5	79689	STEAP4	20		2.68764	0.000433763	0.951974	0.0051297	0.253197
	28767-84	3	SL024766	LZTS2	Q9BRK4	84445	LZTS2	20		2.09275	0.0121578	0.154273	-0.00525958	0.316564
	28769-70	3	SL014696	HXC6	P09630	3223	HOXC6	20		2.37307	-0.000902586	0.883767	-0.00142181	0.710963
	2877-3	1	SL004306	UBC9	P63279	7329	UBE2I	20	Y	4.25457	-0.0130935	0.857226	0.0459921	0.310395
	28771-26	3	SL025364	TBL1X	O60907	6907	TBL1X	20		2.5619	0.00533345	0.889795	-0.0411492	0.0879754
	2878-66	2	SL006372	YES	P07947	7525	YES1	20	Y	2.68829	0.0191225	0.548932	0.0077124	0.696936
	28780-5	3	SL024713	FA156	Q8NDB6	29057	FAM156A	20		2.36391	-0.0136721	0.271769	-0.00298458	0.696982
	28782-33	3	SL000397	Cytochrome P450 2E1	P05181	1571	CYP2E1	20		3.26569	0.0198504	0.598611	0.0165358	0.480459
	28783-10	3	SL013830	TRI25	Q14258	7706	TRIM25	20	Y	3.12372	0.0134414	0.884098	0.0878581	0.127601
	28785-7	3	SL008505	UPK2	O00526	7379	UPK2	20		2.86485	0.000880273	0.876166	-0.000380647	0.913449
	2879-9	2	SL000248	a1-Antichymotrypsin	P01011	12	SERPINA3	0.005	Y	5.45334	0.00086284	0.924739	0.00678002	0.232385
	28792-187	3	SL024803	BEND5	Q7L4P6	79656	BEND5	20		2.75388	-0.00155557	0.916541	0.00998646	0.279659
	28793-80	3	SL005726	Oligo2	Q13516	10215	OLIG2	20		2.57286	-0.020725	0.157045	-0.00612627	0.498884
	28796-37	3	SL010874	PICAL	Q13492	8301	PICALM	20	Y	3.57846	-0.0117619	0.865112	0.0511948	0.235817
	28801-3	3	SL021474	NDOR1	Q9UHB4	27158	NDOR1	20		2.87342	-0.00146963	0.979291	0.0473421	0.180525
	28802-22	3	SL007365	SUH	Q06330	3516	RBPJ	20		2.56341	0.0187162	0.530556	-0.014298	0.440864
	28807-136	3	SL011177	RARG	P13631	5916	RARG	20		2.75774	-0.00289896	0.679752	-0.00223425	0.607556
	28808-4	3	SL004099	SMAD6	O43541	4091	SMAD6	20		2.93576	0.0103758	0.42577	-0.00728187	0.366735
	28809-32	3	SL021763	H17B6	O14756	8630	HSD17B6	20		2.96675	-0.0459864	0.176403	-0.041149	0.0528499
	2888-49	2	SL000323	C7	P10643	730	C7	0.5		4.97158	-0.00614337	0.720918	-0.00289616	0.786247
	2889-37	2	SL002783	Cardiotrophin-1	Q16619	1489	CTF1	20		2.74746	0.00935482	0.316514	0.00139156	0.809306
	2890-59	2	SL003303	CCL28	Q9NRJ3	56477	CCL28	20		3.63839	-0.0393198	0.481302	0.026818	0.439688
	2891-1	3	SL004330	CD22	P20273	933	CD22	20		3.0759	0.00916437	0.532999	0.00873349	0.339606
	2900-53	3	SL003329	HCC-1	Q16627	6358	CCL14	0.5		3.69978	0.0368607	0.290465	-0.00402828	0.851817
	2906-55	3	SL000480	IL-4	P05112	3565	IL4	20		2.69686	-0.00440456	0.806871	0.0133568	0.233883
	29065-61	3	SL021167	CDK19	Q9BWU1	23097	CDK19	0.5		2.04531	0.0155236	0.581277	0.00732284	0.675261
	29066-34	3	SL008864	MARCS	P29966	4082	MARCKS	0.5		2.4634	-0.00286341	0.762233	-0.00258089	0.659521
	29067-43	3	SL014660	MICA2	O94851	9645	MICAL2	20	Y	2.36312	0.102505	0.154658	0.0920557	0.0409202
	29068-2	3	SL013841	MAGB6	Q8N7X4	158809	MAGEB6	20		2.30983	-0.0135913	0.51892	0.00703634	0.590894
	29069-5	3	SL007940	TBB4	P04350	10382	TUBB4A	20	Y	2.46001	-0.0364339	0.323087	-0.00644734	0.777855
	29070-6	3	SL003788	TFAR15	Q9BUL8	11235	PDCD10	0.5	Y	2.91536	-0.0353038	0.630305	0.0577274	0.206988
	29071-219	3	SL000607	UGT 1A10	Q9HAW8	54575	UGT1A10	20		2.58173	0.00622289	0.510579	-0.000433992	0.941041
	29072-84	3	SL021170	KCC1G	Q96NX5	57172	CAMK1G	20		2.73894	-0.00142081	0.899994	-0.00286724	0.683254
	29073-12	3	SL016440	IF6	P56537	3692	EIF6	0.5	Y	2.76967	0.00873633	0.894472	0.0361094	0.378467
	29074-29	3	SL006971	SOX1	O00570	6656	SOX1	20		3.09639	0.0225635	0.395727	-0.0121296	0.461562
	29076-73	3	SL005568	CCT-zeta	P40227	908	CCT6A	20	Y	3.35755	-0.0142232	0.899148	0.0587717	0.400123
	29079-26	3	SL024826	CP4FC	Q9HCS2	66002	CYP4F12	20		2.2721	0.00840487	0.369088	0.00295138	0.61104
	29080-17	3	SL015011	STEA3	Q658P3	55240	STEAP3	20	Y	2.64147	0.00860484	0.15041	-0.00864675	0.0202806
	29082-14	3	SL010823	FSD1L	P0DP73	100133267	DEFB130B	20		3.3325	0.00753309	0.836732	-0.016378	0.470024
	29083-51	3	SL012669	CBPO	Q8IVL8	130749	CPO	20		2.55166	0.00690289	0.695792	-0.0216467	0.0508712
	29084-193	3	SL007677	SGK2	Q9HBY8	10110	SGK2	20		3.11279	0.0118744	0.276335	-0.0133647	0.0497653
	29085-7	3	SL025278	FRG2	Q64ET8	448831	FRG2	20		2.88703	0.0154851	0.254375	-1.35612e-05	0.998713
	29087-27	3	SL013052	CABP4	P57796	57010	CABP4	20		2.43012	-0.000377258	0.977663	-0.00189456	0.820975
	29088-13	3	SL005362	Transcription factor FIGa	Q6QHK4	344018	FIGLA	20		2.57426	0.00990974	0.434523	-0.0119355	0.130903
	29091-11	3	SL025020	CENPR	Q13352	23421	ITGB3BP	20		2.85144	0.0544167	0.0895527	0.0101277	0.608264
	29092-8	3	SL024589	OCEL1	Q9H607	79629	OCEL1	20		2.33962	-0.00719269	0.844293	0.0356031	0.121538
	29095-32	3	SL025304	FGOP2	Q9NVK5	26127	FGFR1OP2	20		3.37335	0.0236654	0.760674	0.0238219	0.621752
	29097-12	3	SL025216	WBP4	O75554	11193	WBP4	20		3.31563	0.016716	0.727627	0.00833106	0.779544
	29098-5	3	SL024810	NUD18	Q6ZVK8	79873	NUDT18	20		2.86541	-0.0181997	0.277265	-0.00307996	0.765866
	29099-6	3	SL008619	AQP1	P29972	358	AQP1	20	Y	3.69631	-0.0183436	0.710165	0.0409715	0.183556
	29100-51	3	SL025307	CP086	Q6ZW13	388284	C16orf86	20		2.60415	-0.00588583	0.341715	0.00295624	0.441662
	29109-5	3	SL025279	UBXN7	O94888	26043	UBXN7	20		3.12368	-0.00043962	0.995354	-0.0378275	0.420894
	2911-27	2	SL002621	Midkine	P21741	4192	MDK	20		3.01797	0.0123124	0.391734	-0.00534164	0.549332
	29117-55	3	SL024819	ZC3HF	Q8WU90	55854	ZC3H15	20		2.86071	-0.00783092	0.750506	0.00907587	0.55279
	29118-8	3	SL025066	TSSK3	Q96PN8	81629	TSSK3	20		2.51005	0.0285597	0.0176163	-0.00189839	0.796297
	29119-19	3	SL007278	NUDT6	P53370	11162	NUDT6	20		2.86168	0.0220837	0.494647	-0.036237	0.0735682
	29120-20	3	SL006058	RAB9	P51151	9367	RAB9A	20		3.10686	-0.00776092	0.877703	0.049752	0.114902
	29121-27	3	SL007064	SNAI	O95863	6615	SNAI1	20		2.59697	0.000870376	0.893411	-0.00543534	0.178614
	29123-28	3	SL021666	KC1G3	Q9Y6M4	1456	CSNK1G3	20	Y	2.69685	0.0154032	0.214775	-0.0121774	0.115426
	29125-80	3	SL013225	PIBF1	Q8WXW3	10464	PIBF1	20		2.4215	-0.0215676	0.43223	-0.0197222	0.248408
	29126-5	3	SL008166	HNRPU	Q00839	3192	HNRNPU	0.5		3.07094	-0.0171404	0.552225	-0.0348502	0.0541959
	29127-28	3	SL015265	DDX21	Q9NR30	9188	DDX21	20		2.59626	-0.00637218	0.54293	-0.00848574	0.193815
	29128-5	3	SL015363	PKP3	Q9Y446	11187	PKP3	20		2.64128	-0.00830338	0.216917	0.00268407	0.515657
	29129-11	3	SL011164	STRN	O43815	6801	STRN	20		2.94014	-0.0472942	0.12983	0.028312	0.144107
	2913-1	2	SL003302	MPIF-1	P55773	6368	CCL23	0.5		3.04509	0.10092	0.0126737	0.0220453	0.373095
	29131-10	3	SL024514	DGKG	P49619	1608	DGKG	20		2.97762	-0.0277179	0.570058	0.00824175	0.785216
	29134-32	3	SL021664	DCLK2	Q8N568	166614	DCLK2	20		2.83878	0.0664706	0.481174	-0.104024	0.078265
	29136-101	3	SL005673	Aconitase 2	Q99798	50	ACO2	20		2.96894	-0.075052	0.148182	0.060758	0.0606106
	29138-152	3	SL012483	PLOD1	Q02809	5351	PLOD1	0.5		2.63218	-0.0229567	0.302699	0.00349447	0.800056
	29140-89	3	SL016055	Plakophilin-1	Q13835	5317	PKP1	20	Y	2.70119	-0.00462617	0.427737	0.00078033	0.829159
	29143-6	3	SL024519	DYSF	O75923	8291	DYSF	20		2.88536	-0.018226	0.541084	-0.0024872	0.89308
	29144-54	3	SL005473	S-laminin	P55268	3913	LAMB2	20	Y	2.78815	-0.157019	0.101082	0.00759338	0.897642
	29145-16	3	SL024460	BCOR	Q6W2J9	54880	BCOR	20		2.71683	0.00530908	0.437535	-0.00835349	0.051495
	29146-105	3	SL023715	PREX2	Q70Z35	80243	PREX2	20		2.63846	-0.00549696	0.453699	-0.00117189	0.796478
	29147-22	3	SL005760	glutamyl-prolyl-tRNA synthetase	P07814	2058	EPRS1	20	Y	3.03057	0.0143256	0.67467	0.0162053	0.445127
	29148-63	3	SL022627	M3K5	Q99683	4217	MAP3K5	20		4.09156	-0.022091	0.814286	0.059192	0.312293
	29149-218	3	SL010806	PLPL6	Q8IY17	10908	PNPLA6	0.5	Y	2.87396	0.0241825	0.0298824	-0.00164869	0.809075
	2915-6	2	SL000131	PCNA	P12004	5111	PCNA	20		2.3102	4.26313e-05	0.997932	0.00140599	0.890589
	29150-106	3	SL018941	SYNJ1	O43426	8867	SYNJ1	20	Y	2.85673	-0.00460113	0.944261	0.0410978	0.31613
	29151-5	3	SL020458	SG223	Q86YV5	157285	PRAG1	20		2.69246	0.0111869	0.19676	-0.00215537	0.687029
	29152-22	3	SL006369	Dystrophin	P11532	1756	DMD	0.5		2.91528	-0.00127178	0.954285	-0.0141486	0.306553
	29153-7	3	SL018943	TPC10	P48553	7109	TRAPPC10	20		2.90392	-0.0115364	0.295451	0.00436055	0.522806
	29154-87	3	SL009405	UBE2O	Q9C0C9	63893	UBE2O	20	Y	3.82994	-0.0297376	0.783771	0.0459714	0.495147
	29156-120	3	SL013867	PRD16	Q9HAZ2	63976	PRDM16	20		2.91747	-0.0187749	0.278178	-0.0140852	0.190739
	29158-14	3	SL011236	INF2	Q27J81	64423	INF2	20	Y	3.04666	0.00621638	0.681268	0.0151101	0.110541
	29161-60	3	SL025123	PITM1	O00562	9600	PITPNM1	20		2.89995	-0.0423537	0.575982	0.055177	0.242289
	29162-16	3	SL021219	WNK4	Q96J92	65266	WNK4	20	Y	2.70185	-0.0102689	0.617553	0.00397885	0.755101
	29165-124	3	SL007160	JAK1	P23458	3716	JAK1	20		3.17452	0.0191225	0.0864292	-0.00149844	0.827344
	29169-10	3	SL014709	CP2C9	P11712	1559	CYP2C9	20		2.97537	0.0166791	0.515043	-0.00177832	0.910935
	2917-3	2	SL002541	sRANKL	O14788	8600	TNFSF11	20		2.74236	0.0276983	0.103558	-0.0123456	0.241083
	29173-55	3	SL025231	SCAI	Q8N9R8	286205	SCAI	0.5		2.62479	-0.0268413	0.349267	0.00120692	0.945856
	29177-3	3	SL024785	MBIP1	Q9NS73	51562	MBIP	20		2.97321	0.0109354	0.285821	-0.00244424	0.698818
	29182-17	3	SL004479	Cancer/testis antigen 2	O75638	30848	CTAG2	20		2.80743	-0.0230951	0.162111	-0.0243357	0.0189585
	29186-188	3	SL007210	HNF1B	P35680	6928	HNF1B	20		2.2026	-0.0348775	0.253081	-0.0105743	0.575908
	29187-2	3	SL025190	TILB	Q86X45	23639	DNAAF11	20		2.63218	0.00397068	0.59734	-0.00138586	0.765997
	29188-18	3	SL025302	CK088	Q6PI97	399949	HOATZ	20		2.20767	-0.00948246	0.513201	-0.0135154	0.135656
	29193-120	3	SL013527	SEC63	Q9UGP8	11231	SEC63	20		2.5017	-0.0329929	0.244337	-0.0103361	0.555854
	29196-47	3	SL006594	ANR47	Q6NY19	256949	KANK3	20		2.78636	0.00283111	0.891232	-0.027328	0.0359635
	29199-21	3	SL024919	UBF1	P17480	7343	UBTF	20		2.63159	-0.00817233	0.865969	-0.0142294	0.636463
	29200-56	3	SL014644	HMMR	O75330	3161	HMMR	20		2.63542	-0.00172736	0.809274	-0.00219651	0.621479
	29202-47	3	SL007363	RN5A	Q05823	6041	RNASEL	20		2.88286	-0.00489845	0.912234	0.00268552	0.922511
	29214-10	3	SL004179	SOX18	P35713	54345	SOX18	20		2.41265	0.00438437	0.579446	0.00621921	0.206388
	29216-157	3	SL007719	ARMC1	Q9NVT9	55156	ARMC1	20		2.34203	-0.0198251	0.404979	0.0193379	0.192289
	29218-29	3	SL008757	CHMP5	Q9NZZ3	51510	CHMP5	0.5	Y	2.89174	0.0140049	0.899537	0.0515401	0.455176
	29219-18	3	SL025303	LBX1	P52954	10660	LBX1	20		2.63595	-0.0124492	0.0792574	0.00571471	0.1889
	29220-10	3	SL024535	GATA1	P15976	2623	GATA1	20		2.51676	0.142865	0.00615508	-0.030407	0.338563
	29224-81	3	SL022818	MOK	Q9UQ07	5891	MOK	20		2.40953	-0.0066847	0.424551	0.000430966	0.933533
	29228-37	3	SL011246	RAB12	Q6IQ22	201475	RAB12	20	Y	2.77843	-0.0502715	0.361351	0.0443688	0.195825
	29230-30	3	SL013868	PARVB	Q9HBI1	29780	PARVB	20		2.64014	-0.073638	0.0687285	0.0425731	0.0898761
	29233-4	3	SL011010	CPNE2	Q96FN4	221184	CPNE2	0.5	Y	3.14217	-0.00289769	0.97743	0.0525896	0.409392
	29234-36	3	SL024864	ARG39	Q8N4T4	84904	ARHGEF39	20		2.55331	-0.00891757	0.472651	0.007884	0.306588
	29246-7	3	SL015155	PKHF1	Q96S99	79156	PLEKHF1	20	Y	2.76135	-0.0252172	0.548039	-0.0217053	0.405724
	2925-9	1	SL000006	PAI-1	P05121	5054	SERPINE1	20		3.80041	0.000330185	0.995484	-0.0368221	0.310779
	29250-39	3	SL004773	BAF170	Q8TAQ2	6601	SMARCC2	20		3.1055	-0.0149823	0.811352	0.0297668	0.445912
	29254-17	3	SL012986	MYPT1	O14974	4659	PPP1R12A	20		2.71341	-0.00888759	0.257466	0.00263364	0.585497
	29256-21	3	SL003667	Adrenodoxin reductase	P22570	2232	FDXR	20		2.56089	-0.0136102	0.690639	0.037367	0.0808323
	29263-40	3	SL014695	HXB7	P09629	3217	HOXB7	20		2.46382	0.003858	0.508638	-0.00229106	0.52694
	29267-23	3	SL026049	CNIH4	Q9P003	29097	CNIH4	20	Y	2.51219	-0.0198481	0.0497458	-0.0111193	0.0763449
	29268-43	3	SL022781	COMD3	Q9UBI1	23412	COMMD3	20		2.33554	0.0099457	0.665705	-0.00210451	0.882844
	29269-43	3	SL025051	THAP6	Q8TBB0	152815	THAP6	20		2.45927	0.00300432	0.764804	-0.0117815	0.0615757
	29271-81	3	SL022783	AVPI1	Q5T686	60370	AVPI1	20		2.72057	0.00234161	0.917049	-0.0120631	0.388496
	29272-31	3	SL007618	KLF6	Q99612	1316	KLF6	20		2.79659	-0.0223947	0.183986	-0.00585335	0.574422
	29273-1	3	SL019566	ITBP1	O14713	9270	ITGB1BP1	20		2.39664	-0.0263972	0.028974	-0.00975155	0.186621
	29275-13	3	SL022809	UTP11	Q9Y3A2	51118	UTP11	20		2.23538	0.00750459	0.35627	0.00434141	0.388986
	29276-48	3	SL018917	PKNX1	P55347	5316	PKNOX1	20		3.01777	0.0419121	0.419412	-0.0245872	0.445702
	29277-113	3	SL022841	ERCC8	Q13216	1161	ERCC8	20		2.80259	-0.0150465	0.630772	-0.0309958	0.113343
	29278-49	3	SL026057	EBP2	Q99848	10969	EBNA1BP2	20		2.02991	-0.0131868	0.531941	-2.22805e-05	0.998641
	29279-2	3	SL022785	CENPQ	Q7L2Z9	55166	CENPQ	20		2.28364	-0.0246982	0.183016	0.000582585	0.959469
	29280-15	3	SL026058	BTBDA	Q9BSF8	84280	BTBD10	0.5		2.38725	0.0170959	0.29252	-0.00960913	0.339217
	29281-47	3	SL026059	F222B	Q8WU58	55731	FAM222B	20		2.61497	-0.0114414	0.52734	-0.0124868	0.267848
	29282-7	3	SL020264	DUS22	Q9NRW4	56940	DUSP22	20		2.54155	0.0185525	0.700678	-0.0656762	0.0305879
	29284-25	3	SL015177	MEP50	Q9BQA1	79084	WDR77	20	Y	2.51765	0.0118907	0.143117	-0.0104659	0.0392434
	29285-59	3	SL026051	TYW2	Q53H54	55039	TRMT12	20		2.58026	0.0247188	0.0585246	-0.00262382	0.742212
	29287-6	3	SL025345	KBL	O75600	23464	GCAT	0.5		4.03152	0.00428874	0.932822	-0.0447068	0.159661
	29288-262	3	SL025346	FEZF2	Q8TBJ5	55079	FEZF2	20		2.48471	0.03522	0.05987	0.00631457	0.581991
	29289-156	3	SL022789	SPAT4	Q8NEY3	132851	SPATA4	20		2.63686	0.00713833	0.172218	-0.00524978	0.106539
	29290-5	3	SL025347	SPT16	Q9BXB7	83893	SPATA16	20		2.85179	-0.000658695	0.967953	0.00540188	0.595609
	29291-26	3	SL026052	KHDC1	Q4VXA5	80759	KHDC1	20		2.36161	0.0101421	0.628093	0.010876	0.403712
	29292-6	3	SL026053	CL050	Q8NA57	160419	C12orf50	20		2.64629	0.00805637	0.524118	-0.00441838	0.572717
	29293-38	3	SL022920	OSR1	Q8TAX0	130497	OSR1	20		2.91973	0.0141409	0.67932	0.00642042	0.762424
	29294-21	3	SL005788	CDC6-related protein	Q99741	990	CDC6	20	Y	2.21689	-0.0186717	0.127945	-0.00839398	0.267462
	29295-19	3	SL026126	FOXR1	Q6PIV2	283150	FOXR1	20		2.68294	0.0204127	0.203177	0.00159225	0.871319
	29296-14	3	SL026054	DRC2	Q8IXS2	85478	CCDC65	20		2.43829	-0.059133	0.326249	0.00275655	0.941114
	29297-39	3	SL026055	IHO1	Q8IYA8	339834	IHO1	20		2.3391	0.00695074	0.398682	-0.0110917	0.0322157
	29298-192	3	SL026056	SPIC	Q8N5J4	121599	SPIC	20		1.94523	0.0134768	0.0972563	-0.00442728	0.377478
	29299-42	3	SL026092	NSMF	Q6X4W1	26012	NSMF	20		2.48345	-0.0141806	0.195989	-0.0209831	0.00279331
	29300-23	3	SL022922	RT15	P82914	64960	MRPS15	20		2.64147	0.0306658	0.0291381	-0.0121797	0.157622
	29301-70	3	SL022923	SPT45	Q537H7	149643	SPATA45	20		2.36674	0.00769788	0.439976	-0.0170189	0.00731572
	29303-9	3	SL026087	FBX22	Q8NEZ5	26263	FBXO22	20		3.0142	-0.0539722	0.242998	-0.0221565	0.439391
	29304-19	3	SL019885	ZNF70	Q9UC06	7621	ZNF70	20		2.71973	-0.0850793	0.0900398	-0.0622643	0.0465373
	29305-100	3	SL022767	KMT5A	Q9NQR1	387893	KMT5A	20		2.4057	0.00826732	0.681293	-0.00105573	0.932692
	29306-5	3	SL015316	LEF1	Q9UJU2	51176	LEF1	20		2.0179	-0.0029851	0.913804	0.00119651	0.944324
	29307-26	3	SL026088	Z280A	P59817	129025	ZNF280A	20		2.73011	0.0157487	0.19741	-5.80553e-05	0.993828
	29309-257	3	SL026089	PPR36	Q96LQ0	145376	PPP1R36	20		2.5424	0.0101525	0.258975	0.00436338	0.43474
	29310-25	3	SL026090	RT27	Q92552	23107	MRPS27	20		3.0392	-0.0323039	0.656102	0.0622608	0.169198
	29311-3	3	SL026091	EFC12	Q6NXP0	90288	EFCAB12	20		1.43059	-0.0382566	0.317295	0.00731827	0.757516
	29312-21	3	SL026093	ZN558	Q96NG5	148156	ZNF558	0.5		2.43683	0.00389024	0.862182	0.00722459	0.604066
	29316-102	3	SL022930	RL17	P18621	6139	RPL17	20	Y	2.17786	0.108821	0.134682	-0.0613677	0.173547
	29317-12	3	SL014866	PP1A	P62136	5499	PPP1CA	20	Y	2.48042	-0.0440267	0.485588	0.0457214	0.244884
	29318-21	3	SL003713	Caspase-6	P55212	839	CASP6	20	Y	2.81259	0.00605992	0.884775	0.0192641	0.458957
	29319-157	3	SL020141	ZN202	O95125	7753	ZNF202	20		2.06668	0.013935	0.468034	0.0170885	0.154222
	29320-1	3	SL026095	TF2AY	Q9UNN4	11036	GTF2A1L	20		2.73147	-0.183588	0.190382	0.131727	0.131093
	29321-23	3	SL026096	TFEB	P19484	7942	TFEB	20		2.53964	-0.00282482	0.95763	0.0463973	0.162454
	29322-29	3	SL024261	DUS5	Q16690	1847	DUSP5	20		2.05948	-0.00942917	0.845012	0.0245935	0.412681
	29323-20	3	SL026097	ELF2	Q15723	1998	ELF2	20		2.26274	0.0159942	0.623264	-0.00442482	0.82673
	29324-24	3	SL026098	TMED3	Q9Y3Q3	23423	TMED3	20	Y	2.80745	0.00616482	0.707405	-0.00674899	0.508716
	29325-43	3	SL026099	RPP14	O95059	11102	RPP14	20		2.47759	-0.00739834	0.878511	-0.0072963	0.807666
	29327-66	3	SL026101	CC28A	Q8IWP9	25901	CCDC28A	0.5		2.28964	0.00895266	0.35146	-0.00580401	0.328908
	29328-88	3	SL014637	Z354A	O60765	6940	ZNF354A	0.5		2.90447	-0.0391029	0.357618	-0.0100538	0.702832
	29330-73	3	SL026103	ZN684	Q5T5D7	127396	ZNF684	20		2.45232	0.102885	0.221469	-0.0756975	0.148344
	29332-11	3	SL026104	ZN621	Q6ZSS3	285268	ZNF621	20		2.36977	0.00159335	0.819578	-0.00675192	0.120973
	29333-53	3	SL026105	ZNF79	Q15937	7633	ZNF79	20		2.94613	0.0113826	0.409655	-0.00398217	0.641046
	29334-41	3	SL003686	SNAP43	Q16533	6617	SNAPC1	20		2.76642	0.0170332	0.0313531	-0.00255465	0.59862
	29335-2	3	SL026106	BATF2	Q8N1L9	116071	BATF2	20		2.44306	0.0139338	0.406602	-0.0112944	0.276798
	29336-4	3	SL026107	MI1HG	Q9H1L0	128826	MIR1-1HG	20		1.82669	0.00952481	0.409902	0.000750702	0.916574
	29337-54	3	SL026108	CT096	Q9NUD7	140680	C20orf96	20		2.50138	0.0634761	0.389232	0.00210885	0.963196
	29338-21	3	SL008092	ATPG	P36542	509	ATP5F1C	20		2.60486	0.00493778	0.437351	-0.00220029	0.574766
	29339-6	3	SL026109	LUZP4	Q9P127	51213	LUZP4	20		2.44518	0.000519186	0.956598	-0.00115166	0.845495
	29340-117	3	SL026110	RM04	Q9BYD3	51073	MRPL4	20		2.69513	0.0360539	0.105031	-0.00169674	0.901524
	29341-109	3	SL026169	CLIP-4	Q8N3C7	79745	CLIP4	20		3.05355	0.00265428	0.836226	0.0100054	0.209807
	29342-4	3	SL026111	GUC1C	O95843	9626	GUCA1C	20		2.67048	0.014212	0.656954	-0.00613097	0.757092
	29343-7	3	SL026112	F170A	A1A519	340069	FAM170A	20		2.27336	-0.0620284	0.0265853	0.0103513	0.546016
	29344-5	3	SL026113	DEFI8	Q6ZN54	54849	DEF8	20		2.22395	0.00682988	0.484284	-0.00558739	0.354898
	29345-14	3	SL026060	ZCPW2	Q504Y3	152098	ZCWPW2	0.5		3.41832	-0.0120353	0.309528	0.00456125	0.534531
	29348-11	3	SL026063	ZN500	O60304	26048	ZNF500	20		2.98793	0.0114188	0.128079	-0.00338562	0.465349
	29349-78	3	SL026064	ZFP37	Q9Y6Q3	7539	ZFP37	20		2.43247	0.00485219	0.781668	-0.0036599	0.736393
	29351-276	3	SL026066	ZN543	Q08ER8	125919	ZNF543	20		2.80122	0.0244936	0.132071	-0.0102806	0.304435
	29352-36	3	SL022777	ZN124	Q15973	7678	ZNF124	20		2.50407	0.0193136	0.387081	-0.0219768	0.114759
	29353-41	3	SL022765	USH1G	Q495M9	124590	USH1G	20		2.18121	0.00380695	0.716515	-0.00513358	0.430351
	29354-20	3	SL026067	ZN750	Q32MQ0	79755	ZNF750	20		2.50147	-0.0136021	0.833455	-0.000828988	0.98352
	29356-246	3	SL026068	VEZF1	Q14119	7716	VEZF1	20		2.54302	0.0113955	0.372183	-0.0135762	0.087554
	29357-75	3	SL026069	ZN582	Q96NG8	147948	ZNF582	20		2.43969	0.00210055	0.866727	0.00728261	0.350315
	29358-30	3	SL026070	GBX2	P52951	2637	GBX2	20		2.33484	-0.0175406	0.516393	-0.00217962	0.896613
	29361-271	3	SL026071	KLF12	Q9Y4X4	11278	KLF12	20		2.9008	-0.0181543	0.713287	0.00431654	0.888152
	29362-29	3	SL026072	SHCAF	Q9NP50	58516	SINHCAF	20		1.94237	-0.00121252	0.955203	0.0145524	0.279551
	29363-25	3	SL009438	ACRBP	Q8NEB7	84519	ACRBP	20		2.3925	0.00412837	0.692189	-0.00847068	0.192281
	29364-9	3	SL026073	GNAT1	P11488	2779	GNAT1	20	Y	2.36674	0.00673027	0.796662	0.00450241	0.781433
	29366-31	3	SL026074	PUM3	Q15397	9933	PUM3	20		2.10234	0.0151055	0.0363238	-0.00240356	0.585898
	29369-6	3	SL026075	NDF4	Q9HD90	58158	NEUROD4	20		3.1776	0.0191849	0.339977	0.0127895	0.304736
	2937-10	2	SL004668	Apo E3	P02649	348	APOE	0.005	Y	4.7925	-0.0147316	0.482737	-0.0111903	0.39111
	29372-4	3	SL026078	F131C	Q96AQ9	348487	FAM131C	0.5		2.8087	0.0180474	0.474091	0.00983636	0.529687
	29373-36	3	SL019884	ZN597	Q96LX8	146434	ZNF597	0.5		2.54907	0.00123924	0.944619	0.00360855	0.744534
	29374-84	3	SL026079	FACOS	Q96PS1	115795	FANCD2OS	0.5		2.73257	-0.00620459	0.562565	-0.00989985	0.139134
	29375-116	3	SL006646	ZN655	Q8N720	79027	ZNF655	20	Y	2.59672	0.00658413	0.86401	0.0440545	0.0677467
	29377-50	3	SL021356	ARL4A	P40617	10124	ARL4A	20		3.32667	-0.0120155	0.47154	0.00997361	0.336578
	29378-75	3	SL026081	ZNF2	Q9BSG1	7549	ZNF2	20		2.70994	0.0222071	0.147842	-0.0104187	0.270353
	2938-55	2	SL004669	Apo E4	P02649	348	APOE	0.005	Y	4.94713	-0.00366156	0.817687	-0.0208472	0.0370681
	29381-29	3	SL026082	FBX25	Q8TCJ0	26260	FBXO25	20		2.68486	0.0184012	0.313466	-0.00342505	0.760678
	29382-40	3	SL022892	CIB3	Q96Q77	117286	CIB3	0.005		5.26392	-0.00537495	0.586489	-0.00154654	0.799716
	29383-63	3	SL026083	NUF2	Q9BZD4	83540	NUF2	20		3.35462	0.0411282	0.526922	0.0270626	0.502485
	29384-86	3	SL022891	OVOL1	O14753	5017	OVOL1	20		3.32011	0.0343631	0.337093	0.00938014	0.67229
	29386-203	3	SL011610	IF2B3	O00425	10643	IGF2BP3	20		2.08624	0.00262952	0.790081	-0.0159649	0.0109252
	29387-44	3	SL026085	MS18B	O43482	11339	OIP5	20		2.68571	0.0269046	0.0676735	-0.00140428	0.876807
	29388-36	3	SL021090	NEUR2	Q9Y3R4	4759	NEU2	20		2.67931	-0.00120477	0.940249	0.00314603	0.752782
	29389-2	3	SL022888	BUD23	O43709	114049	BUD23	20		2.80875	0.00410576	0.924618	0.00762198	0.777191
	2939-10	2	SL004670	Artemin	Q5T4W7	9048	ARTN	20		2.72753	0.00913291	0.465452	0.00191939	0.80471
	29391-11	3	SL026114	HORM1	Q86X24	84072	HORMAD1	20		2.10343	0.00912671	0.690922	0.00299582	0.833565
	29392-76	3	SL022885	TFEC	O14948	22797	TFEC	20		2.19386	0.0031258	0.847014	-0.00295641	0.769006
	29395-49	3	SL026116	CS012	Q9NSK7	83636	C19orf12	20		3.52061	0.00542832	0.912551	0.010862	0.723651
	29397-101	3	SL022879	ZF69B	Q9UJL9	65243	ZFP69B	20		2.97739	0.0247608	0.0669635	-0.00605786	0.466942
	29398-23	3	SL022874	DLX1	P56177	1745	DLX1	20		2.38204	0.000305142	0.982077	0.00256633	0.760809
	29399-3	3	SL022870	INT6	Q9UL03	26512	INTS6	20		2.68458	-0.0477858	0.0489055	-0.0262131	0.0802724
	29400-59	3	SL025339	CE058	C9J3I9	133874	C5orf58	0.5		3.17318	0.000353699	0.980798	0.00618291	0.49883
	29401-5	3	SL022867	F181A	Q8N9Y4	90050	FAM181A	20		2.40982	-0.000623064	0.962954	-0.00578294	0.488357
	29404-298	3	SL022864	EFCB9	A8MZ26	285588	EFCAB9	20		2.51385	0.00702684	0.589695	0.00256096	0.75054
	29408-18	3	SL025333	STPG4	Q8N801	285051	STPG4	20		2.60102	0.0108149	0.689868	-0.000532803	0.974738
	29411-5	3	SL026118	VAX2	Q9UIW0	25806	VAX2	20		2.24332	-0.00456123	0.510745	-0.0098227	0.0242971
	29413-22	3	SL022859	GFI1B	Q5VTD9	8328	GFI1B	20		2.51303	-0.0288871	0.276509	0.0187555	0.255525
	29414-2	3	SL022825	RM22	Q9NWU5	29093	MRPL22	20		2.57429	0.00923039	0.203179	0.00102864	0.818617
	29416-50	3	SL025327	SIX1	Q15475	6495	SIX1	20		1.99887	0.0103271	0.204641	-0.00133348	0.791164
	29418-8	3	SL019417	PRD14	Q9GZV8	63978	PRDM14	0.5		3.46781	-0.0141128	0.684502	0.0171884	0.42542
	29419-95	3	SL012835	CRSPL	Q9H3Y0	140902	R3HDML	20		2.02966	0.0632948	0.167572	0.00831969	0.769099
	2942-50	2	SL000396	Cytochrome c	P99999	54205	CYCS	20		3.24843	-0.0367307	0.273164	-0.00904683	0.662153
	29420-65	3	SL022853	HXC5	Q00444	3222	HOXC5	20		2.10855	0.0173625	0.535086	0.0374668	0.0333191
	29421-8	3	SL019272	GLIS2	Q9BZE0	84662	GLIS2	0.5		3.25995	0.000161696	0.985182	0.0102815	0.0594591
	29423-15	3	SL008210	Septin-7	Q16181	989	SEPTIN7	20	Y	3.14247	-0.0299009	0.330506	0.00784312	0.680302
	29424-115	3	SL019192	PRR13	Q9NZ81	54458	PRR13	20		2.83685	-0.00785587	0.636029	-0.0125197	0.226059
	29425-213	3	SL024904	GLI2	P10070	2736	GLI2	20		2.44457	0.0204714	0.420062	-0.0202871	0.198924
	29426-85	3	SL007216	ZEB1	P37275	6935	ZEB1	20		2.24745	-0.00777847	0.314957	-0.0127507	0.00920792
	29428-34	3	SL019439	NBN	O60934	4683	NBN	0.5		2.17625	0.0412538	0.168016	-0.0206487	0.265765
	29429-80	3	SL026125	TSC1	Q92574	7248	TSC1	20		2.81116	-0.0364731	0.553035	0.0262192	0.492572
	2943-5	2	SL000398	Cytochrome P450 3A4	P08684	1576	CYP3A4	0.005		3.06264	0.0196231	0.246497	-0.0063677	0.543808
	29430-3	3	SL022550	FOSB	P53539	2354	FOSB	20		2.17033	-0.00903321	0.487518	-0.00152725	0.849938
	29432-44	3	SL006576	GP158	Q5T848	57512	GPR158	20		2.06646	0.000770861	0.918495	-0.00215804	0.645343
	29434-66	3	SL007067	RECK	O95980	8434	RECK	0.5		2.83643	-0.000639078	0.967881	0.0121434	0.220125
	29436-89	3	SL005191	ILT-4	Q8N423	10288	LILRB2	0.5		2.83168	0.132151	0.270471	0.0118137	0.873571
	29437-23	3	SL007407	NFAC2	Q13469	4773	NFATC2	20		2.41922	0.0110733	0.38881	0.00515058	0.518508
	29439-13	3	SL023859	GRM8	O00222	2918	GRM8	20		2.55695	0.0171655	0.159315	0.00362099	0.629998
	2944-66	2	SL005156	DAN	P41271	4681	NBL1	20		3.14643	-0.0212439	0.51993	0.00683019	0.738975
	29440-81	3	SL021124	OTOL1	A6NHN0	131149	OTOL1	20		2.30258	-0.0166964	0.217013	-0.00773684	0.356003
	29441-40	3	SL012888	AEBP1	Q8IUX7	165	AEBP1	20		2.5853	-0.00406608	0.89015	-0.000874738	0.961853
	29443-1	3	SL006691	IGS21	Q96ID5	84966	IGSF21	20		2.68268	0.0131653	0.543587	-0.00875917	0.515392
	29444-13	3	SL016473	CSMD3	Q7Z407	114788	CSMD3	20		2.78985	0.02749	0.175846	-0.00972087	0.439041
	29454-269	3	SL012600	YA002	Q6UWW0	389812	LCN15	20		2.65788	-0.00484909	0.803542	0.0143437	0.238225
	29455-119	3	SL012807	SPLC3	Q9BQP9	128861	BPIFA3	20		2.82934	-0.0181374	0.419247	-0.0111907	0.421444
	29456-16	3	SL026132	CCER2	I3L3R5	643669	CCER2	20		2.54704	-0.0122825	0.487	-0.00109545	0.920399
	29457-31	3	SL018677	NRN1	Q9NPD7	51299	NRN1	20		3.24857	-0.0116629	0.66853	0.000711689	0.966437
	29458-51	3	SL008362	TKNK	Q9UHF0	6866	TAC3	20		3.19944	0.0365654	0.464439	-0.0318558	0.305684
	2946-52	2	SL003327	Factor D	P00746	1675	CFD	0.5		4.56054	-0.00475145	0.859512	0.00364195	0.827145
	29460-14	3	SL004526	HNP-1	P59665	1667	DEFA1	0.5	Y	3.17183	-0.00809079	0.887957	-0.00179594	0.95985
	29462-77	3	SL007350	OC90	Q02509	729330	OC90	20		2.64184	-0.031422	0.624098	0.0030051	0.939825
	29465-32	3	SL004531	HD-6	Q01524	1671	DEFA6	20		2.8141	-0.020869	0.61949	-0.00224075	0.931544
	29467-12	3	SL021511	CGB1	A6NKQ9	114335	CGB1	20		2.63608	0.0119089	0.395438	-0.0125743	0.150109
	29468-2	3	SL000335	CGRP-I	P06881	796	CALCA	20		3.00014	0.0147307	0.299913	0.0147756	0.0947514
	29469-3	3	SL012587	IGFL1	Q6UW32	374918	IGFL1	20		2.16482	0.00470499	0.897961	-0.0179845	0.430927
	29478-197	3	SL004356	LAG-1	Q8NHW4	388372	CCL4L1	20		2.53049	-0.0248194	0.116227	0.00399575	0.680782
	29479-117	3	SL000520	MIP-1b	P13236	6351	CCL4	20		2.72877	-0.00690254	0.287091	-0.00082394	0.836313
	2948-58	2	SL005168	Growth hormone receptor	P10912	2690	GHR	0.5		3.02075	-0.00317385	0.911389	-0.0309816	0.083057
	29480-26	3	SL004822	Epididymal secretory protein E1	P61916	10577	NPC2	20		2.93386	-0.000329626	0.98613	0.00206625	0.860696
	29481-3	3	SL012567	IGFL4	Q6B9Z1	444882	IGFL4	20		2.77014	-0.0437753	0.0651298	-0.019754	0.178383
	29483-106	3	SL024577	CAPON	O75052	9722	NOS1AP	20		2.23042	-0.00119681	0.972272	-0.0108965	0.61075
	29485-19	3	SL017273	SFTA1	Q8IWL2	653509	SFTPA1	20		3.41363	-0.0719782	0.155022	0.0171938	0.582524
	29486-66	3	SL001766	HCG	P0DN87|P01215|P0DN86	94027|1081|1082	CGB7|CGA|CGB3	20		2.75891	-0.0105661	0.577174	-0.0174128	0.141837
	29489-59	3	SL001767	b-CF	P0DN86	1082	CGB3	20		2.29669	0.0287355	0.264385	-0.034805	0.0312245
	2949-6	2	SL004067	GX	O15496	8399	PLA2G10	20		2.94582	-0.00660258	0.74504	0.00709591	0.572777
	29490-91	3	SL012809	RTBDN	Q9BSG5	83546	RTBDN	20		2.95721	0.0146447	0.529373	0.0153818	0.288658
	29491-55	3	SL012384	SCRG1	O75711	11341	SCRG1	20		2.54676	0.0153862	0.261923	-0.00130851	0.876748
	29494-59	3	SL012735	RNAS8	Q8TDE3	122665	RNASE8	20		2.55169	0.00437237	0.796331	0.00581829	0.580644
	29495-32	3	SL009328	CSH	P0DML3|P0DML2	1443|1442	CSH2|CSH1	20		3.28719	-0.00104962	0.973006	0.00266768	0.889905
	29496-20	3	SL010876	GLTD2	A6NH11	388323	GLTPD2	0.5		3.26094	0.0017485	0.942659	-0.0161033	0.287665
	29497-3	3	SL012696	LIRA3	Q8N6C8	11026	LILRA3	0.5		4.39599	-0.104977	0.389708	0.114931	0.131315
	2950-57	2	SL005171	IGFBP-4	P22692	3487	IGFBP4	0.005		3.59122	-0.00905266	0.610232	8.4903e-05	0.993852
	29500-7	3	SL005872	Kappa-casein	P07498	1448	CSN3	0.5		4.91765	0.00464313	0.784072	-0.00600279	0.56876
	29504-25	3	SL011204	ARMET	P55145	7873	MANF	20	Y	3.43149	-0.0773447	0.128982	0.0304279	0.33428
	29505-21	3	SL009338	CEL	P19835	1056	CEL	20		2.44128	-0.0268113	0.463743	0.00232186	0.918507
	29509-11	3	SL017455	CL049	Q9H741	79794	SPRING1	20		2.89759	-0.00631477	0.660067	0.00846272	0.343833
	29515-41	3	SL006928	Elastin	P15502	2006	ELN	20		3.08776	-0.00693552	0.479564	-0.0083155	0.173957
	2952-75	2	SL000047	IGF-I	P05019	3479	IGF1	0.5		4.15699	0.00216373	0.921396	-0.0310367	0.0247902
	29520-118	3	SL006351	HPTR	P00739	3250	HPR	0.005	Y	3.30588	-0.0726722	0.181173	-0.0595364	0.0789971
	29523-26	3	SL026129	BSH	Q3C1V8	390259	BSX	20		2.09671	0.0038218	0.690738	-0.00869651	0.147628
	29524-14	3	SL008608	ISLR	O14498	3671	ISLR	0.5		4.16828	-0.0281602	0.126385	-0.00117237	0.917809
	29525-6	3	SL009436	CX6B2	Q6YFQ2	125965	COX6B2	20		2.66525	-0.0134455	0.152427	0.00137453	0.811512
	29527-149	3	SL004356	LAG-1	Q8NHW4	388372	CCL4L1	20		2.52415	-0.0242029	0.0669764	-0.00545488	0.502676
	2953-31	2	SL000506	Luteinizing hormone	P01229|P01215	3972|1081	LHB|CGA	0.5		3.23149	-0.075352	0.255295	0.00449368	0.912717
	29531-30	3	SL012485	SCN1B	Q07699	6324	SCN1B	20		2.74065	0.00827095	0.457533	-0.00302297	0.66173
	29532-1	3	SL026138	PRS58	Q8IYP2	136541	PRSS58	20		2.65013	-0.000710622	0.948618	0.00148721	0.827925
	29534-9	3	SL007710	FGF21	Q9NSA1	26291	FGF21	20		2.84929	0.0248471	0.193974	-0.0106263	0.369995
	29537-38	3	SL018072	IFN17	P01571	3451	IFNA17	20		2.58049	-0.00683814	0.41652	0.000900089	0.862587
	2954-56	2	SL000526	MMP-8	P22894	4317	MMP8	20		3.42592	-0.0434532	0.168637	-0.0337237	0.086369
	29540-210	3	SL012806	CCDC3	Q9BQI4	83643	CCDC3	20		2.171	0.0413289	0.478271	0.036753	0.311019
	29542-14	3	SL012700	CS047	Q8N9M1	126526	C19orf47	20		1.89566	0.018011	0.105507	-0.0128656	0.0633613
	29544-17	3	SL007811	CO4A2	P08572	1284	COL4A2	20		3.16202	-0.0299476	0.375912	-0.0124709	0.552296
	29545-91	3	SL014900	CREB5	Q02930	9586	CREB5	20		1.91204	0.0158111	0.0932609	-0.00188777	0.745063
	29547-28	3	SL017417	ISM2	Q6H9L7	145501	ISM2	20		2.34042	0.00215964	0.852563	-0.00866219	0.231297
	29550-60	3	SL008432	SPB13	Q9UIV8	5275	SERPINB13	20		3.36397	0.0125963	0.306491	0.00879986	0.250556
	29553-27	3	SL012406	REL1	P04808	6013	RLN1	20		2.68535	0.0184908	0.200508	-0.0251591	0.00587789
	29554-64	3	SL012810	SPXN	Q9BT56	80763	SPX	20		2.99457	-0.0217171	0.627321	0.0314659	0.258971
	29555-15	3	SL015991	C1QA	P02745	712	C1QA	20		2.35759	-0.00397536	0.531164	-0.00225613	0.567202
	29556-110	3	SL009893	Epiphycan	Q99645	1833	EPYC	20		2.83902	0.00458471	0.610939	-0.00114766	0.837519
	29557-69	3	SL008532	NEUS	Q99574	5274	SERPINI1	20		4.09098	0.00789349	0.892309	0.00788766	0.827212
	29559-4	3	SL026134	HME2	P19622	2020	EN2	20		2.84423	0.0210932	0.0680774	-0.0119333	0.0947083
	29561-50	3	SL008002	CO4A1	P02462	1282	COL4A1	20		2.41036	-0.00398386	0.79059	-0.0188887	0.0447711
	29563-6	3	SL008672	HTRA3	P83110	94031	HTRA3	20		3.31657	-0.00437181	0.936661	0.0394992	0.249938
	29565-3	3	SL009345	GP2	P55259	2813	GP2	20		2.39422	0.0154264	0.291225	0.000955036	0.915965
	29567-9	3	SL011231	PROL4	Q16378	11272	PRR4	20		2.21633	0.00290847	0.796704	-0.00100257	0.886189
	29568-12	3	SL008848	VMO1	Q7Z5L0	284013	VMO1	0.5		2.38926	0.00168659	0.821453	-0.00373961	0.419863
	29569-111	3	SL012492	SEM3F	Q13275	6405	SEMA3F	20		2.54995	-0.00794553	0.552637	0.00115556	0.889288
	29570-8	3	SL006928	Elastin	P15502	2006	ELN	20		3.06368	0.00458312	0.774714	-0.0134084	0.180531
	29571-4	3	SL007612	AMELY	Q99218	266	AMELY	20		2.07278	0.0426591	0.119062	0.00766163	0.648723
	29572-35	3	SL001868	CASA	P47710	1446	CSN1S1	0.5		2.87874	0.0262117	0.0731789	-0.0245372	0.00759232
	29573-15	3	SL018011	FA24A	A6NFZ4	118670	FAM24A	20		2.70032	-0.000801994	0.937751	-0.00867259	0.176344
	29575-81	3	SL012798	AMELX	Q99217	265	AMELX	20		2.83663	0.000883584	0.911729	-0.00305768	0.535525
	29576-176	3	SL012726	VTM2A	Q8TAG5	222008	VSTM2A	20		2.66546	-0.009556	0.281669	-0.00356409	0.517124
	29577-11	3	SL007362	COEA1	Q05707	7373	COL14A1	0.5		3.60566	-0.00141689	0.952575	0.00232954	0.874942
	29578-11	3	SL018811	CE055	Q8N2X6		EXOC3-AS1	20		2.38191	0.00526769	0.902776	0.0281903	0.294178
	29582-68	3	SL009529	SIA4C	Q11206	6484	ST3GAL4	0.5		2.50434	0.00358586	0.727819	-0.00234986	0.713125
	29586-129	3	SL015187	F103A	Q9BTL3	83640	RAMAC	20		2.77791	0.00498803	0.714056	-0.00563988	0.504736
	29587-99	3	SL004061	PDZD2	O15018	23037	PDZD2	20		2.93914	0.0348283	0.447517	0.00998893	0.725499
	29588-56	3	SL020933	NDK3	Q13232	4832	NME3	0.5	Y	2.60827	-0.0128651	0.486188	0.0204889	0.0767265
	29589-6	3	SL019058	P20D1	Q6GTS8	148811	PM20D1	0.5		3.27414	-0.0632871	0.73325	-0.138758	0.230688
	29593-160	3	SL010618	VGF	O15240	7425	VGF	20		2.34255	0.0023559	0.872649	-0.0120193	0.190174
	29596-10	3	SL010629	Leucine zipper protein 2	Q86TE4	338645	LUZP2	20		2.55656	0.0127991	0.361548	-0.0114772	0.18901
	29597-86	3	SL025160	IGLL5	B9A064	100423062	IGLL5	20		2.76898	0.00638961	0.731676	0.0108979	0.347734
	29598-123	3	SL012428	CO8A2	P25067	1296	COL8A2	20		3.07843	0.0451822	0.208343	0.0199368	0.370517
	2960-66	2	SL003192	Properdin	P27918	5199	CFP	0.005		4.75232	0.00998725	0.513824	-0.00476358	0.615951
	29606-71	3	SL012526	DB130	P0DP73|P0DP74	100133267|245940	DEFB130B|DEFB130A	0.5		3.19228	-0.0736328	0.113493	-0.00370467	0.897265
	29607-52	3	SL026133	DIK2B	Q9H7Y0	79742	DIPK2B	0.5		3.30134	-0.000591184	0.981748	0.00887663	0.580817
	29608-69	3	SL026139	R3HC1	Q9Y3T6	203069	R3HCC1	20		3.18144	0.0139212	0.639567	0.00208858	0.909737
	29609-24	3	SL026136	HMN1	P0CJ68	100462977	MTRNR2L1	20		2.74335	-0.0272291	0.356678	-0.0102483	0.575919
	2961-1	2	SL000048	Protein C	P04070	5624	PROC	0.5		4.92184	0.00134519	0.940535	-0.0100688	0.369829
	29612-34	3	SL014693	ELA3A	P09093	10136	CELA3A	0.5		2.85476	0.0278684	0.0207621	-0.00236836	0.746914
	29614-45	3	SL008950	LYPA3	Q8NCC3	23659	PLA2G15	20		3.1749	-0.013188	0.573088	0.00351617	0.808725
	29615-1	3	SL007928	C1QB	P02746	713	C1QB	0.005		2.66474	-0.0109746	0.583489	-0.0124592	0.317222
	29617-60	3	SL012389	PRS23	O95084	11098	PRSS23	20		2.41148	0.0166784	0.620002	0.0159786	0.445036
	2962-50	2	SL002561	PTHrP	P12272	5744	PTHLH	20		2.82623	-0.00813372	0.647195	0.0122226	0.269717
	29621-17	3	SL012792	JMJD8	Q96S16	339123	JMJD8	20		3.02108	0.0175328	0.184571	-0.0061517	0.451885
	29623-16	3	SL018815	CQ067	Q0P5P2	339210	C17orf67	20		2.31766	-0.0195353	0.873672	0.0914514	0.232693
	29624-41	3	SL026131	CAAP1	Q9H8G2	79886	CAAP1	20		2.2903	-0.0367625	0.0246201	-0.00072605	0.942192
	29625-27	3	SL017417	ISM2	Q6H9L7	145501	ISM2	20		2.94426	-0.00840005	0.806426	0.0106934	0.615824
	29645-7	3	SL007637	B2L13	Q9BXK5	23786	BCL2L13	0.5		2.56631	0.00118616	0.923033	-0.00566373	0.457733
	29647-58	3	SL024756	PDIP2	Q9Y2S7	26073	POLDIP2	20		2.8219	0.0284229	0.628629	0.00841967	0.816473
	29649-38	3	SL026190	INP5K	Q9BT40	51763	INPP5K	20		2.68314	0.00957773	0.82739	0.039517	0.149936
	29655-21	3	SL026193	LFG2	Q9BWQ8	23017	FAIM2	20		2.65546	-0.00301796	0.704637	-0.00127179	0.797037
	29658-9	3	SL011097	SCAM2	O15127	10066	SCAMP2	0.5	Y	3.06673	0.00780721	0.828595	-0.0277953	0.215993
	2966-65	2	SL004362	SCGF-beta	Q9Y240	6320	CLEC11A	0.5		2.99967	0.00184281	0.955366	0.00491363	0.810192
	29660-153	3	SL004996	ICDH	P50213	3419	IDH3A	20		3.8792	0.0158623	0.824014	0.0132833	0.764336
	29661-221	3	SL026294	CENPT	Q96BT3	80152	CENPT	20	Y	2.5039	0.00868447	0.716676	0.0127242	0.392136
	29662-5	3	SL014610	PRP4	O43172	9128	PRPF4	20		2.63086	-0.00611411	0.58911	-0.00568989	0.418964
	2967-8	1	SL001720	VCAM-1	P19320	7412	VCAM1	0.5		3.69031	0.0132973	0.629527	0.0099031	0.5632
	2968-61	1	SL004686	TNFSF15	O95150	9966	TNFSF15	20		2.88312	-0.000796248	0.965702	0.0201617	0.0824656
	29680-12	3	SL004272	MBP	P02686	4155	MBP	20	Y	2.69718	-0.0410446	0.424657	0.0476189	0.137747
	29683-158	3	SL022152	STN1	Q9H668	79991	STN1	20		2.75293	0.00622262	0.661324	0.00188697	0.830562
	29686-79	3	SL026197	AUNIP	Q9H7T9	79000	AUNIP	20		2.35778	-0.0173338	0.429012	-0.0145882	0.28473
	29687-24	3	SL026198	GTPB3	Q969Y2	84705	GTPBP3	20		2.38406	-0.00635884	0.343916	0.00324199	0.433962
	2969-11	1	SL004851	ALK-1	P37023	94	ACVRL1	20		3.22605	0.0176529	0.514273	0.0109911	0.513243
	29695-15	3	SL015274	CENPM	Q9NSP4	79019	CENPM	0.5		2.22039	-0.00337845	0.799582	-0.00374286	0.650867
	2970-60	2	SL000136	AREG	P15514	374	AREG	20		3.35067	0.00185743	0.983472	0.0421135	0.450277
	29707-4	3	SL026289	KPTN	Q9Y664	11133	KPTN	20		2.80135	0.000351767	0.967604	-0.000363092	0.946122
	29711-10	3	SL026220	SFXN2	Q96NB2	118980	SFXN2	20		2.52898	0.0100459	0.320502	-0.0114876	0.0693545
	29714-11	3	SL008045	H2AX	P16104	3014	H2AX	20	Y	2.97445	-0.12406	0.00884501	0.0135317	0.638419
	29717-12	3	SL026224	STAP2	Q9UGK3	55620	STAP2	20		2.71926	-0.0155914	0.0822419	-0.00523526	0.344569
	2972-57	2	SL004078	BMP-7	P18075	655	BMP7	20		2.75473	-0.0352252	0.248258	0.00330637	0.861011
	29721-114	3	SL023212	ANM7	Q9NVM4	54496	PRMT7	20		2.84025	0.00998655	0.154397	-0.00265173	0.540753
	29724-126	3	SL023317	FICD	Q9BVA6	11153	FICD	0.5		3.15265	0.0182537	0.827137	0.0293316	0.572414
	29727-42	3	SL018882	CBS	P35520	875	CBS	20		2.59085	-0.00191691	0.964475	0.0149299	0.576938
	29728-5	3	SL023412	HAUS7	Q99871	55559	HAUS7	0.5		2.86358	-0.00204039	0.867839	0.000227844	0.976059
	2973-15	2	SL000668	CD36 ANTIGEN	P16671	948	CD36	20	Y	3.98914	-0.0325322	0.462306	-0.0281577	0.306391
	2974-61	2	SL004855	contactin-1	Q12860	1272	CNTN1	0.5		4.57057	-0.0283734	0.174267	0.00125141	0.922691
	29741-189	3	SL026272	UTP4	Q969X6	84916	UTP4	20		2.4134	-0.0158451	0.219422	-0.00879982	0.270351
	29746-51	3	SL026191	KLDC2	Q9Y2U9	23588	KLHDC2	20		3.22614	0.0215917	0.10176	-0.00452188	0.575968
	29747-13	3	SL023207	NADE	Q6IA69	55191	NADSYN1	20	Y	3.96881	0.0119508	0.90229	0.0409109	0.499184
	29748-16	3	SL015319	GGA2	Q9UJY4	23062	GGA2	20		2.8582	-0.0187376	0.742173	0.0395847	0.264794
	2975-19	2	SL002655	CTGF	P29279	1490	CCN2	20		3.16543	-0.0108719	0.8014	0.00979323	0.714851
	29751-19	3	SL026278	MFR1L	Q9H019	56181	MTFR1L	20		2.72197	-0.0482086	0.196662	0.0173135	0.453974
	29754-74	3	SL013409	TFG	Q92734	10342	TFG	0.5	Y	2.796	-0.00909601	0.849976	0.0422232	0.159882
	29758-80	3	SL012356	TOR1A	O14656	1861	TOR1A	20	Y	2.66433	-0.011084	0.404379	-0.0144475	0.0823037
	2976-58	2	SL004856	Desmoglein-1	Q02413	1828	DSG1	20	Y	3.62451	0.0295675	0.0179479	-0.00530088	0.488062
	29761-38	3	SL026286	PSMD8	P48556	5714	PSMD8	20	Y	4.2444	-0.0304478	0.732566	0.0483251	0.383484
	29762-24	3	SL015165	NECD	Q99608	4692	NDN	20		2.86449	-0.00405103	0.844126	-0.0035065	0.784152
	29764-10	3	SL017267	MICU1	Q9BPX6	10367	MICU1	20		3.26454	-0.0633801	0.237145	-0.0346671	0.297527
	29765-13	3	SL013729	DUS14	O95147	11072	DUSP14	20	Y	3.05446	-0.0442965	0.0860729	-0.0090231	0.56998
	29766-76	3	SL012385	CRTAP	O75718	10491	CRTAP	20		2.78614	0.00767166	0.620682	-0.0144169	0.134774
	29769-30	3	SL021220	HDAC3	O15379	8841	HDAC3	0.5		3.72346	-0.015891	0.898252	0.0531578	0.491631
	2977-7	2	SL004872	EDAR	Q9UNE0	10913	EDAR	20		2.95533	0.00456571	0.931412	0.0322348	0.329308
	29771-27	3	SL026281	ABI2	Q9NYB9	10152	ABI2	0.5		2.80898	0.0701875	0.0124191	0.0266941	0.123948
	29772-27	3	SL008088	SPB6	P35237	5269	SERPINB6	0.5		4.39305	0.00970278	0.841489	-0.034865	0.249184
	29773-6	3	SL026282	UBXN1	Q04323	51035	UBXN1	20	Y	2.37921	0.000584905	0.967648	0.00658842	0.462828
	29774-24	3	SL026196	MEA1	Q16626	4201	MEA1	20		2.41178	0.106085	0.287956	-0.0436035	0.481225
	29777-131	3	SL026283	PCBP4	P57723	57060	PCBP4	20	Y	2.50983	0.0254477	0.485397	0.013103	0.562812
	29779-18	3	SL023147	MTMRE	Q8NCE2	64419	MTMR14	20		2.70817	-0.0106825	0.827491	0.0410924	0.179414
	29780-245	3	SL026284	ITFG2	Q969R8	55846	ITFG2	20		2.80205	-0.00123852	0.926462	0.0103127	0.217947
	29783-259	3	SL026209	GCP4	Q9UGJ1	27229	TUBGCP4	0.5		2.56595	-0.00406604	0.527121	-0.00215637	0.589181
	29784-1	3	SL026285	SOSB1	Q9BQ15	79035	NABP2	20		2.57832	0.0053185	0.836369	0.0089582	0.575767
	29787-29	3	SL026210	KBTB6	Q86V97	89890	KBTBD6	20		3.13995	0.00707933	0.93573	0.0372771	0.494805
	29788-85	3	SL026211	TM38A	Q9H6F2	79041	TMEM38A	20		2.66895	0.0203889	0.18496	-0.00196038	0.83597
	29789-30	3	SL026274	MKRN2	Q9H000	23609	MKRN2	20		2.75654	0.00290203	0.819043	0.00773027	0.327049
	2979-8	2	SL003169	ENA-78	P42830	6374	CXCL5	20		2.69574	-0.00166345	0.855188	0.00117525	0.834731
	29791-2	3	SL026213	CKLF6	Q9NX76	54918	CMTM6	0.5		3.36114	-0.00758249	0.554816	0.00427619	0.591108
	29792-35	3	SL026214	TRI44	Q96DX7	54765	TRIM44	0.5		2.44574	-0.000771963	0.933074	-0.00686762	0.23039
	29796-5	3	SL007624	OPRS1	Q99720	10280	SIGMAR1	0.5	Y	2.59138	0.0164741	0.164782	1.72508e-05	0.998129
	29797-27	3	SL007112	CD20	P11836	931	MS4A1	0.005		4.11255	-0.0145803	0.238839	0.00485507	0.525087
	29798-10	3	SL026215	VPS72	Q15906	6944	VPS72	20		2.01004	0.0115656	0.439726	0.00892847	0.337288
	29800-23	3	SL026293	OTU6B	Q8N6M0	51633	OTUD6B	20		3.03561	-0.00506	0.951758	0.0382423	0.46236
	29801-107	3	SL022761	UMPS	P11172	7372	UMPS	0.5		2.73739	-0.00319806	0.813071	0.00958469	0.256121
	29803-10	3	SL026218	RT25	P82663	64432	MRPS25	20		2.7784	-0.00592229	0.756795	0.0134018	0.260936
	29804-142	3	SL024774	YIPF2	Q9BWQ6	78992	YIPF2	20		3.05566	0.0164125	0.190792	-0.0039434	0.610201
	29805-5	3	SL026219	PKHJ1	Q9NW61	55111	PLEKHJ1	20		2.57983	0.00209423	0.849266	-0.000764494	0.911068
	29807-56	3	SL026221	NJMU	Q9HAS0	64149	C17orf75	20		2.65652	-0.00471107	0.778473	0.00523972	0.614717
	29808-56	3	SL022037	EXOS7	Q15024	23016	EXOSC7	20		3.18142	0.0138946	0.266721	0.00356109	0.645826
	2981-9	3	SL005160	ESAM	Q96AP7	90952	ESAM	0.5		3.24708	-0.030457	0.288166	0.0225096	0.20701
	29810-5	3	SL026222	DDX56	Q9NY93	54606	DDX56	0.5		3.78301	0.00988632	0.454764	0.00179126	0.827181
	29811-16	3	SL026223	GAR1	Q9NY12	54433	GAR1	20		2.8841	-0.0473746	0.178809	-0.0164535	0.449967
	29813-150	3	SL024950	AGM1	O95394	5238	PGM3	20		3.04129	-0.055882	0.123002	0.0169883	0.447265
	29815-3	3	SL016417	DNJA1	P31689	3301	DNAJA1	20	Y	3.92636	-0.0235976	0.782439	0.0313009	0.555697
	29818-44	3	SL026275	RSP14	Q9UHP6	27156	RSPH14	20		2.81859	-0.0253877	0.34139	0.0225121	0.175587
	2982-82	2	SL005165	Galectin-4	P56470	3960	LGALS4	20		2.92664	0.0087342	0.878035	0.0279765	0.429595
	29820-43	3	SL005578	Gamma-actin	P63261	71	ACTG1	20	Y	3.45894	-0.0185018	0.46146	-0.0279438	0.0754125
	29824-114	3	SL014806	SYQ	P47897	5859	QARS1	20	Y	3.85117	-0.00121085	0.988472	0.0517674	0.32136
	29825-1	3	SL023746	DPOD2	P49005	5425	POLD2	20		2.89583	0.024684	0.0556671	0.00470941	0.552255
	29826-44	3	SL021663	FUS	P35637	2521	FUS	20	Y	3.84666	-0.00362811	0.949757	0.0285839	0.42502
	29827-184	3	SL003644	Lamin A/C	P02545	4000	LMNA	0.5		3.02245	-0.0219802	0.352141	0.00671264	0.646669
	29828-12	3	SL010884	PRS4	P62191	5700	PSMC1	20	Y	3.49368	-0.016965	0.872287	0.0476029	0.468375
	29829-77	3	SL026276	RXLT1	Q9Y2B1	10329	RXYLT1	20		3.17281	0.02072	0.164829	0.0030919	0.737038
	29830-8	3	SL022486	AL5AP	P20292	241	ALOX5AP	20		3.48953	0.0382369	0.213572	-0.00756343	0.690895
	29831-18	3	SL021498	KS6A2	Q15349	6196	RPS6KA2	20	Y	3.03179	-0.026689	0.190723	-1.24232e-05	0.999203
	29838-110	3	SL020892	SSA27	O60232	10534	ZNRD2	20	Y	3.45536	-0.0457207	0.183797	-0.00798492	0.707406
	2985-35	1	SL003173	Gro-a	P09341	2919	CXCL1	20		3.3424	-0.00441034	0.927664	0.0391905	0.196157
	29853-135	3	SL026298	GNPI2	Q8TDQ7	132789	GNPDA2	20	Y	2.94848	0.00552631	0.776147	-0.0187779	0.122432
	2986-49	2	SL003175	Gro-g	P19876	2921	CXCL3	0.5		3.22753	0.0579948	0.338473	-0.0121665	0.745842
	29862-11	3	SL026300	ARFG3	Q9NP61	26286	ARFGAP3	20		3.71917	-0.0157815	0.846763	0.0612611	0.229097
	2987-37	3	SL005256	Histone H1.2	P16403	3006	H1-2	20		2.37763	-0.0542252	0.303155	0.0199434	0.541321
	29886-258	3	SL026307	DRB4	P13762	3126	HLA-DRB4	20		3.02101	-0.05902	0.0777526	0.0124942	0.544564
	2989-17	2	SL001802	IFN-g	P01579	3458	IFNG	20		3.28343	0.00101533	0.989583	0.0355299	0.462638
	2989-6	2	SL001802	IFN-g	P01579	3458	IFNG	20		2.59268	0.00728457	0.835025	0.00971143	0.654762
	2991-9	2	SL001997	IL-1 sRI	P14778	3554	IL1R1	20		3.55571	-0.0132692	0.668632	0.0165115	0.3921
	2992-59	2	SL004850	IL-17 sR	Q96F46	23765	IL17RA	20		4.14101	-0.0359598	0.350578	-0.00283104	0.905577
	2993-1	2	SL004861	IL-18 Rb	O95256	8807	IL18RAP	20		2.54464	0.030773	0.239712	0.00774093	0.63277
	29930-25	3	SL020952	PINX1	Q96BK5	54984	PINX1	20		2.4826	0.0231283	0.225617	-0.00533687	0.651455
	29931-3	3	SL026228	ABITM	Q9NX38	54942	ABITRAM	20		2.84569	0.0110015	0.247266	0.00724675	0.220142
	29932-10	3	SL026229	MTMR8	Q96EF0	55613	MTMR8	20		2.16945	0.00285336	0.712684	-0.00278241	0.563442
	29933-63	3	SL014938	TRI29	Q14134	23650	TRIM29	20		2.36792	0.00564201	0.812743	-0.0254549	0.0872449
	29936-93	3	SL012772	ARSG	Q96EG1	22901	ARSG	20		3.13499	0.0140196	0.698153	0.0200766	0.372131
	29937-54	3	SL007409	NDF1	Q13562	4760	NEUROD1	20		2.52118	0.0367631	0.0282825	-0.00860997	0.402619
	29938-11	3	SL026231	TSN6	O43657	7105	TSPAN6	20		2.73344	0.00684274	0.621107	0.00507182	0.554121
	2994-71	2	SL004875	IL-1Rrp2	Q9HB29	8808	IL1RL2	20		2.79317	0.012451	0.490822	0.0052492	0.639281
	29941-4	3	SL026232	MISP	Q8IVT2	126353	MISP	20		2.31324	0.00746298	0.409945	-0.00600094	0.28545
	29942-8	3	SL026233	CPSF7	Q8N684	79869	CPSF7	20		2.75953	0.0878203	0.0836373	0.00919593	0.768557
	29943-14	3	SL006379	GT2D1	Q9UHL9	9569	GTF2IRD1	20		2.31364	0.0298581	0.178782	-0.0284821	0.0401593
	29945-51	3	SL022043	FKBPL	Q9UIM3	63943	FKBPL	20		3.45821	-0.0169581	0.540169	-0.00398248	0.816687
	29947-27	3	SL026243	CG050	Q9BRJ6	84310	C7orf50	20		2.60024	0.0119745	0.808761	-0.00418505	0.891682
	29948-13	3	SL022671	UBP13	Q92995	8975	USP13	20	Y	2.93102	0.0173789	0.800602	-0.0115246	0.78719
	29950-57	3	SL026299	HYLS1	Q96M11	219844	HYLS1	20		2.70631	-0.00946033	0.227483	-0.00696723	0.153232
	29951-309	3	SL004505	MyD88	Q99836	4615	MYD88	0.5		2.54297	-0.00113043	0.952495	-0.0203078	0.0876527
	29952-27	3	SL026292	CNOT3	O75175	4849	CNOT3	20		3.50066	-0.00745863	0.928962	0.0458823	0.378356
	29954-6	3	SL026236	MED30	Q96HR3	90390	MED30	20		3.45085	0.0231283	0.0990193	-0.000878578	0.919013
	29957-80	3	SL017910	REQU	Q92785	5977	DPF2	20		2.20254	0.0108211	0.324002	-0.00636073	0.349494
	29959-109	3	SL011268	SSH3	Q8TE77	54961	SSH3	0.5		4.12825	0.0119764	0.492241	-0.0199446	0.0687609
	29960-13	3	SL026238	DUS12	Q9UNI6	11266	DUSP12	20		3.47686	0.00360014	0.959224	0.0468769	0.285433
	29961-2	3	SL026301	KCNK6	Q9Y257	9424	KCNK6	20		3.15062	0.00470607	0.62866	-0.00256994	0.670804
	29962-39	3	SL006653	CAMKV	Q8NCB2	79012	CAMKV	20		2.68478	-0.00285376	0.711659	0.00395832	0.40842
	29963-9	3	SL026302	ACKR2	O00590	1238	ACKR2	20		3.03374	0.0803977	0.0508083	0.00647299	0.798006
	29964-34	3	SL010332	OPTN	Q96CV9	10133	OPTN	20	Y	4.13456	-0.0157234	0.666947	0.0231335	0.308969
	29967-13	3	SL026240	RPC4	P05423	661	POLR3D	20		2.74691	0.0240562	0.606169	-0.0464639	0.111167
	29968-189	3	SL020260	HOOK1	Q9UJC3	51361	HOOK1	20		3.24305	-0.0307229	0.633323	0.0555147	0.167319
	29969-148	3	SL026303	DESI2	Q9BSY9	51029	DESI2	0.5		4.1923	0.0127044	0.189453	0.00206583	0.730008
	2997-8	1	SL005193	JAM-B	P57087	58494	JAM2	20		3.76443	0.00843142	0.787346	0.010017	0.605395
	29971-6	3	SL026241	CTR4	O43246	6545	SLC7A4	0.5		3.05842	-0.00146035	0.952187	0.0132677	0.381646
	29972-3	3	SL026304	ZC21C	Q53FD0	79696	ZC2HC1C	20		2.59374	0.00770535	0.459595	-0.0010326	0.873067
	29974-80	3	SL026242	BI2L1	Q9UHR4	55971	BAIAP2L1	20		2.46157	-0.00639578	0.631423	-0.00647528	0.433655
	29975-98	3	SL026305	SUSD4	Q5VX71	55061	SUSD4	0.5		2.22451	0.0200168	0.29055	0.0131074	0.265449
	29976-15	3	SL018618	DRS7B	Q6IAN0	25979	DHRS7B	20	Y	3.14777	0.00790777	0.673558	0.00628875	0.589832
	29977-54	3	SL026244	ABHD3	Q8WU67	171586	ABHD3	0.5		3.23121	0.00329792	0.811788	-0.0158441	0.0678305
	29978-67	3	SL026245	SAS10	Q9NQZ2	57050	UTP3	20		2.51884	0.0111433	0.408994	-0.00212808	0.798518
	2998-53	2	SL005194	JAM-C	Q9BX67	83700	JAM3	20		3.43666	-0.00187937	0.97971	0.0344735	0.453214
	29984-3	3	SL008324	HSPB7	Q9UBY9	27129	HSPB7	20		3.26532	-5.04291e-06	0.999795	0.00037216	0.974176
	29985-87	3	SL026308	TRI26	Q12899	7726	TRIM26	20		2.66661	0.00355903	0.876154	-0.0069671	0.623261
	29986-5	3	SL026246	CRCM	P23508	4163	MCC	20		2.5257	0.000454849	0.963435	-0.000427333	0.944729
	29987-10	3	SL014742	DGKA	P23743	1606	DGKA	20	Y	2.90905	0.0429756	0.538104	0.0511585	0.239344
	29988-105	3	SL024406	PLCD4	Q9BRC7	84812	PLCD4	0.5		2.91064	-0.00836807	0.795341	0.024584	0.221849
	29989-145	3	SL013256	WIBG	Q9BRP8	84305	PYM1	20	Y	3.61477	-0.0144537	0.876607	0.0633259	0.275073
	2999-6	2	SL005196	LSAMP	Q13449	4045	LSAMP	0.5		2.96037	-0.0238233	0.269909	0.0171918	0.200345
	29991-58	3	SL026291	PRCC	Q92733	5546	PRCC	20		2.48924	8.63997e-05	0.996559	0.00500758	0.687536
	29992-15	3	SL026248	GPTC3	Q96I76	63906	GPATCH3	0.5		3.37058	-0.00589902	0.762171	0.0083564	0.49047
	29993-72	3	SL026309	NTPCR	Q9BSD7	84284	NTPCR	20		2.3979	0.0255961	0.207359	-0.000533925	0.966073
	29994-34	3	SL026249	NMD3	Q96D46	51068	NMD3	20		2.63729	-0.00406184	0.558083	0.00441165	0.305809
	29995-77	3	SL026250	DERL2	Q9GZP9	51009	DERL2	20		2.52605	-0.0639209	0.0772415	-0.0196549	0.378533
	29996-44	3	SL026251	RING2	Q99496	6045	RNF2	20		2.72197	0.0505523	0.0256336	-0.00182875	0.895086
	29997-11	3	SL026296	ZC21A	Q96GY0	51101	ZC2HC1A	20		2.56185	-0.00808439	0.735384	-0.000276017	0.985176
	29999-1	3	SL007397	PSMD2	Q13200	5708	PSMD2	0.5	Y	2.64722	0.00331858	0.935067	0.00815678	0.747054
	3000-66	1	SL004516	MBL	P11226	4153	MBL2	0.005		2.67315	-0.00194342	0.968773	-0.0302424	0.328248
	30003-16	3	SL026254	IFIT1	P09914	3434	IFIT1	20		2.95513	0.0182044	0.16782	-0.00666615	0.41465
	30004-6	3	SL020296	SLD5	Q9BRT9	84296	GINS4	20		3.50452	-0.0106409	0.51986	-0.00316894	0.757252
	30005-54	3	SL026255	LDAH	Q9H6V9	60526	LDAH	20		2.79382	0.00453224	0.69889	0.0140874	0.0560142
	30007-3	3	SL026256	UBTD1	Q9HAC8	80019	UBTD1	20		3.24169	-0.0367435	0.189193	3.45599e-05	0.998406
	30010-27	3	SL026257	CAPAM	Q9H4Z3	63935	PCIF1	20		3.10179	-0.0307203	0.72983	0.0349619	0.527373
	30011-77	3	SL026271	U3IP2	O43818	9136	RRP9	20		2.71085	-0.00873365	0.720858	-0.00321886	0.832088
	30014-9	3	SL005791	5T4	Q13641	7162	TPBG	20		2.2655	0.0332314	0.156186	-0.0247574	0.0898665
	30016-5	3	SL026258	ZN496	Q96IT1	84838	ZNF496	20		2.84191	0.0406272	0.192591	-0.0221975	0.251309
	30018-18	3	SL026260	HPDL	Q96IR7	84842	HPDL	20		2.85674	-0.00496021	0.434043	-0.00209983	0.590497
	30019-252	3	SL023353	OXND1	Q96HP4	92106	OXNAD1	20		2.57283	-0.000799934	0.931932	0.0397204	0.181505
	30021-2	3	SL026261	LRC46	Q96FV0	90506	LRRC46	20		3.14103	0.0150481	0.151365	-0.00190193	0.769076
	30022-124	3	SL026269	FEM1B	Q9UK73	10116	FEM1B	20		2.35844	0.00731181	0.833384	0.0074229	0.731089
	30023-59	3	SL026270	CC28B	Q9BUN5	79140	CCDC28B	20		2.26751	-0.075069	0.146342	0.0325205	0.309652
	3003-29	2	SL005205	NKp30	O14931	259197	NCR3	20		2.59396	-0.00605815	0.713215	-0.000770116	0.940053
	3004-67	2	SL004862	PD-L2	Q9BQ51	80380	PDCD1LG2	20		3.5721	0.0174698	0.222121	0.0106248	0.231945
	3005-5	2	SL004939	PTP-1B	P18031	5770	PTPN1	0.5	Y	2.90759	0.000644233	0.97535	0.0134342	0.301107
	3007-7	2	SL005219	Siglec-9	Q9Y336	27180	SIGLEC9	20		3.13277	-0.00115705	0.990292	0.0797624	0.179288
	3009-3	2	SL005059	TGF-b R III	Q03167	7049	TGFBR3	0.5		4.43389	-0.00958925	0.635345	0.00938559	0.455554
	3010-53	2	SL004687	TSLP	Q969D9	85480	TSLP	20		2.68167	0.00429433	0.911908	0.0155226	0.520204
	30217-38	3	SL026485	EPHX4	Q8IUS5	253152	EPHX4	20		2.88115	0.00318805	0.854263	0.00156083	0.884756
	30218-1	3	SL026559	GIMA1	Q8WWP7	170575	GIMAP1	20		3.91437	-0.0216132	0.81083	0.04856	0.387573
	3022-4	2	SL000384	CTLA-4	P16410	1493	CTLA4	20		1.97551	-0.00664456	0.82643	-0.0425575	0.0258761
	30225-40	3	SL026696	NAA40	Q86UY6	79829	NAA40	20		3.45069	-0.0644349	0.223564	-0.0120102	0.713402
	30227-11	3	SL006990	AXN1	O15169	8312	AXIN1	20		3.29837	0.0378132	0.118707	-0.00801906	0.591977
	30230-2	3	SL013021	SFPQ	P23246	6421	SFPQ	20		2.7223	0.00111372	0.95829	-0.00876789	0.508041
	30232-17	3	SL026698	DRC3	Q9H069	83450	DRC3	20		3.35135	0.0322028	0.105211	-0.0117543	0.338341
	30233-32	3	SL026480	COMD2	Q86X83	51122	COMMD2	0.5		3.91952	0.0140293	0.31112	-0.00932431	0.278684
	30239-42	3	SL026478	MET16	Q86W50	79066	METTL16	0.5		3.07688	0.0032672	0.784336	-0.00374129	0.614253
	3024-18	2	SL000250	a2-Antiplasmin	P08697	5345	SERPINF2	0.005		3.91717	0.00516276	0.697753	-0.015624	0.0613244
	30244-51	3	SL026477	THOC6	Q86W42	79228	THOC6	20		3.56941	-0.00385843	0.961269	0.0229949	0.64144
	30249-11	3	SL026699	PTPC1	A2A3K4	138639	PTPDC1	0.5		2.42938	-0.00987492	0.83725	-0.0383894	0.198715
	3025-50	1	SL000004	bFGF	P09038	2247	FGF2	20		2.63873	0.118513	0.30382	0.211584	0.00407216
	30253-31	3	SL026490	WDFY1	Q8IWB7	57590	WDFY1	0.5	Y	3.48828	0.0166095	0.878837	0.0464259	0.493264
	30257-79	3	SL010991	ADDG	Q9UEY8	120	ADD3	20	Y	2.56524	0.000596287	0.93983	-0.00444945	0.364602
	30258-33	3	SL010918	CSN1	Q13098	2873	GPS1	20	Y	3.57757	0.0231771	0.183409	-0.00205295	0.848807
	3026-5	2	SL000338	Calpastatin	P20810	831	CAST	0.5	Y	3.52227	-0.0237778	0.528661	0.00450335	0.847526
	30268-114	3	SL026446	T2H2L	Q6P1K8	728340	GTF2H2C	20		3.19996	0.0219535	0.184654	-0.0064612	0.528063
	30269-52	3	SL026442	ARMC6	Q6NXE6	93436	ARMC6	0.5		2.13439	-0.0124187	0.868909	0.0301148	0.519831
	30274-3	3	SL026401	SNUT2	Q53GS9	10713	USP39	20		3.31798	0.0489448	0.493098	0.0212798	0.631094
	30277-100	3	SL026704	FA13C	Q8NE31	220965	FAM13C	20		3.28059	-0.00140903	0.980545	0.0448454	0.213556
	30279-47	3	SL026444	FAP20	Q6NZ36	199990	FAAP20	0.5		2.52842	-0.00117143	0.902113	0.0016818	0.77628
	3028-36	2	SL003301	Ck-b-8-1	P55773	6368	CCL23	20		4.31982	0.118474	0.0155244	0.0170945	0.567403
	30281-26	3	SL025135	COMD4	Q9H0A8	54939	COMMD4	20		3.19666	-0.0281878	0.460818	-0.0177666	0.453968
	30284-33	3	SL015215	RAB34	Q9BZG1	83871	RAB34	0.5		3.09634	-0.00737454	0.41406	0.00522519	0.352292
	3029-52	2	SL005157	DC-SIGN	Q9NNX6	30835	CD209	0.5		3.46911	-0.0433	0.544213	-0.0512195	0.249546
	30299-22	3	SL024387	SC6A4	P31645	6532	SLC6A4	20		3.90672	-0.0231639	0.529923	0.0138726	0.544781
	3030-3	2	SL005158	DC-SIGNR	Q9H2X3	10332	CLEC4M	0.005		3.46462	-0.000770124	0.960231	0.00838112	0.383358
	30301-29	3	SL026707	PLCE	Q9NUQ2	55326	AGPAT5	20		2.93201	-0.0114552	0.790496	0.0296802	0.269419
	30303-176	3	SL014580	BHE40	O14503	8553	BHLHE40	20		3.17864	-0.0123244	0.83066	0.0112212	0.753983
	30310-44	3	SL007689	PDE7B	Q9NP56	27115	PDE7B	20		3.2626	-0.0532486	0.469634	0.0505481	0.270133
	30312-34	3	SL023135	RPE65	Q16518	6121	RPE65	20		2.91178	0.0189279	0.589813	0.0189654	0.385232
	30313-49	3	SL026709	MOD5	Q9H3H1	54802	TRIT1	20		2.13323	0.00898734	0.411887	-0.0125721	0.0673255
	30314-27	3	SL026729	LPCT4	Q643R3	254531	LPCAT4	0.5		3.92587	0.0120119	0.451846	-0.00110078	0.91149
	30315-26	3	SL022042	FBX2	Q9UK22	26232	FBXO2	0.5		3.4628	0.00280364	0.882655	-0.00281873	0.811228
	30318-146	3	SL014966	SC23B	Q15437	10483	SEC23B	20	Y	2.49879	0.0481645	0.0800833	0.0151386	0.372705
	3032-11	2	SL000428	FSH	P01225|P01215	2488|1081	FSHB|CGA	0.5		3.07176	-0.156793	0.0992584	0.00709516	0.903482
	30322-51	3	SL011531	OTUB1	Q96FW1	55611	OTUB1	20	Y	2.53721	-0.00611337	0.765969	-0.0057272	0.652607
	30324-160	3	SL026668	SOX13	Q9UN79	9580	SOX13	20		2.29525	-0.003414	0.768661	-0.00771745	0.28447
	30327-12	3	SL011399	PDE4B	Q07343	5142	PDE4B	20		2.81506	0.0151495	0.125823	-0.00734937	0.228248
	30328-1	3	SL026451	TMED8	Q6PL24	283578	TMED8	20		3.29118	-0.0622261	0.529047	0.0666274	0.279005
	3033-57	1	SL005164	Galectin-2	P05162	3957	LGALS2	20		2.93928	-0.0744485	0.215814	-0.0299282	0.421976
	30331-4	3	SL026411	VAX1	Q5SQQ9	11023	VAX1	20		2.71385	0.00492141	0.641328	0.000690339	0.915964
	30333-5	3	SL026357	CP7A1	P22680	1581	CYP7A1	20		2.20312	0.010015	0.572767	-0.0130159	0.238338
	30334-131	3	SL026732	CI152	Q5JTZ5	401546	C9orf152	20		2.81879	-0.00428292	0.838276	0.0107295	0.411506
	30335-56	3	SL026733	KLH42	Q9P2K6	57542	KLHL42	20		3.17197	-0.0462459	0.27437	0.0351272	0.182099
	30336-43	3	SL023549	TSR1	Q2NL82	55720	TSR1	20		2.35023	-0.00821895	0.777593	-0.00499664	0.782282
	30338-28	3	SL026345	RFPL1	O75677	5988	RFPL1	20		2.47673	0.0064443	0.415508	-0.00652814	0.185604
	30339-65	3	SL003560	Tubulin alpha	Q71U36|Q9NY65|Q9BQE3|P68366|P68363	7846|51807|84790|7277|10376	TUBA1A|TUBA8|TUBA1C|TUBA4A|TUBA1B	20	Y	3.7827	-0.0183936	0.797627	0.0535136	0.231625
	3034-1	2	SL004271	GFAP	P14136	2670	GFAP	20	Y	2.7703	-0.0586444	0.26963	-0.0343756	0.296733
	30341-12	3	SL004788	NFKBIL1	Q9UBC1	4795	NFKBIL1	20		2.16789	0.0128095	0.398526	-0.0132488	0.161436
	30344-14	3	SL026589	TOX2	Q96NM4	84969	TOX2	20		2.55237	0.0127635	0.814922	0.0137528	0.684819
	30345-67	3	SL026669	COG5	Q9UP83	10466	COG5	20		2.89875	0.00853946	0.637172	-0.0241659	0.0337156
	30347-79	3	SL026735	CP4B1	P13584	1580	CYP4B1	20		2.26572	0.0312287	0.211869	-0.00821431	0.595714
	30348-8	3	SL024510	CP11A	P05108	1583	CYP11A1	0.5		4.33589	-0.030413	0.543141	0.0277286	0.372715
	30349-19	3	SL007048	S14L2	O76054	23541	SEC14L2	20	Y	2.79227	0.0631944	0.0210886	0.00439029	0.793361
	3035-80	2	SL004354	IL-19	Q9UHD0	29949	IL19	0.5		3.77862	-0.024718	0.259544	-0.00752174	0.579296
	30352-24	3	SL026513	RGF1C	Q8N431	255426	RASGEF1C	20		2.60923	0.0226339	0.290802	-0.0078307	0.555507
	30354-147	3	SL026455	ZN704	Q6ZNC4	619279	ZNF704	20		2.36359	0.0257188	0.143375	-0.0163929	0.133327
	30358-29	3	SL026528	ZN579	Q8NAF0	163033	ZNF579	20		2.37452	-0.0610773	0.00627631	0.0125949	0.354906
	30364-26	3	SL026579	CALL4	Q96GE6	91860	CALML4	0.5		3.62974	0.0117817	0.899992	0.0376138	0.518807
	30365-42	3	SL026530	SPRY3	Q8NCJ5	84926	SPRYD3	20		2.60556	0.021777	0.624287	0.00678606	0.805837
	3037-62	1	SL001795	IL-1b	P01584	3553	IL1B	20		3.03202	0.0224002	0.52308	0.0176274	0.418909
	30370-19	3	SL022200	MOG1	Q9HD47	29098	RANGRF	20		3.22841	-0.10486	0.319537	0.0223866	0.731669
	30372-35	3	SL017075	LRN4L	Q8ND94	221091	LRRN4CL	20		2.98949	-0.000324643	0.976075	0.00389618	0.56268
	30373-68	3	SL026437	F166A	Q6J272	401565	FAM166A	20		2.71453	-0.00662008	0.714344	0.00165393	0.882927
	30375-7	3	SL026484	TDRP	Q86YL5	157695	TDRP	20		3.50244	-0.07464	0.228914	0.0420756	0.274531
	30376-33	3	SL026476	CP4Z1	Q86W10	199974	CYP4Z1	20		2.9119	-0.00158957	0.964486	0.0299414	0.179238
	30377-111	3	SL019360	AAED1	Q7RTV5	195827	PRXL2C	20		2.51486	0.00539209	0.623361	-0.00367695	0.588957
	30379-240	3	SL012701	PDDC1	Q8NB37	347862	GATD1	20	Y	2.34637	0.104904	0.0598659	0.0226804	0.508678
	3038-9	2	SL003326	I-TAC	O14625	6373	CXCL11	20		3.25234	-0.0350725	0.3371	-0.00947698	0.675364
	30380-43	3	SL026432	AN34A	Q69YU3	284615	ANKRD34A	20		2.01704	-0.00287153	0.931755	0.0103554	0.619365
	30385-3	3	SL026549	SETD6	Q8TBK2	79918	SETD6	20		3.37397	-0.0224099	0.131179	0.00275828	0.763201
	30387-123	3	SL026736	S39A7	Q92504	7922	SLC39A7	20	Y	2.85652	-0.00302445	0.844532	-0.000419903	0.965033
	30388-181	3	SL026737	RIN2	Q8WYP3	54453	RIN2	20		2.09206	0.00345081	0.840743	-0.0245363	0.0234713
	30389-43	3	SL022549	PAXI	P49023	5829	PXN	20		2.95793	0.0580428	0.192508	0.0221156	0.422169
	30390-1	3	SL006985	MP2K7	O14733	5609	MAP2K7	20		2.57395	0.0385729	0.00977943	-0.0156263	0.0883125
	30391-135	3	SL008159	TCPB	P78371	10576	CCT2	0.5	Y	3.24006	-0.00965508	0.938815	0.0551405	0.480969
	30392-41	3	SL024468	YAF2	Q8IY57	10138	YAF2	20		2.22142	-0.00553	0.658139	0.000442743	0.954499
	30396-38	3	SL022653	KLC2	Q9H0B6	64837	KLC2	20	Y	2.52244	0.00419411	0.654601	-0.00456451	0.433093
	30399-38	3	SL026383	GRK1	Q15835	6011	GRK1	0.5		2.35993	0.0239766	0.798708	0.0291064	0.618373
	3040-59	1	SL000519	MIP-1a	P10147	6348	CCL3	20		2.73611	0.0213459	0.22894	-0.0115644	0.293622
	30404-41	3	SL004926	ATP5A1	P25705	498	ATP5F1A	20	Y	2.61769	0.0268975	0.327843	0.0106269	0.53317
	30405-3	3	SL017418	IMPG1	Q17R60	3617	IMPG1	20		2.2183	0.0119188	0.212834	-0.00779815	0.188616
	30408-52	3	SL026760	UBA1L	F5GYI3	390595	UBAP1L	20		2.95065	-0.00748954	0.318866	0.00593512	0.201749
	30409-7	3	SL019031	P2RX2	Q9UBL9	22953	P2RX2	20		3.04174	0.0108888	0.534715	0.006602	0.544703
	3041-55	2	SL008416	MRC2	Q9UBG0	9902	MRC2	0.5		3.61585	-0.0318996	0.13354	-0.010715	0.414804
	30411-5	3	SL026646	MED29	Q9NX70	55588	MED29	20		2.18454	0.00510079	0.562779	-0.00500785	0.361088
	30412-65	3	SL024630	SLFN5	Q08AF3	162394	SLFN5	20		3.41739	0.0253934	0.725341	0.0122812	0.784397
	30414-15	3	SL023896	CP21A	P08686	1589	CYP21A2	20		2.97163	0.0023797	0.790919	0.00176747	0.749995
	30416-57	3	SL026626	BICC1	Q9H694	80114	BICC1	20		1.99163	0.0101599	0.256373	-0.000955723	0.863049
	30417-1	3	SL026338	ARHG9	O43307	23229	ARHGEF9	0.5		2.57058	0.000930682	0.960601	-0.00813219	0.487949
	30418-29	3	SL026532	SMG8	Q8ND04	55181	SMG8	20		2.89464	0.00109336	0.88399	0.00160236	0.730772
	30419-2	3	SL026456	FOXI2	Q6ZQN5	399823	FOXI2	20		2.49641	0.0190722	0.0995558	-0.00678393	0.343109
	3042-7	2	SL000164	Myoglobin	P02144	4151	MB	0.5		3.12393	0.0251819	0.611471	-0.0240338	0.435576
	30422-109	3	SL026405	SGMR2	Q5BJF2	27346	TMEM97	20		2.49341	-0.00596364	0.416145	-0.00387697	0.394926
	30423-32	3	SL026675	ACOT9	Q9Y305	23597	ACOT9	20		2.83394	-0.0584095	0.426083	0.0620965	0.174733
	30424-225	3	SL026630	EAF6	Q9HAF1	64769	MEAF6	20		2.98606	-0.0119019	0.827352	0.00904247	0.789694
	30427-2	3	SL026428	RPGP2	Q684P5	23108	RAP1GAP2	20		3.06149	-0.116004	0.0771545	0.0406909	0.315134
	30429-104	3	SL026643	CC50A	Q9NV96	55754	TMEM30A	20	Y	3.29656	-0.00157041	0.8795	-0.00178447	0.781652
	3043-49	2	SL000532	ON	P09486	6678	SPARC	0.5		4.54747	-0.0466723	0.375785	0.0177502	0.587066
	30430-56	3	SL008561	CTL4	Q53GD3	80736	SLC44A4	20		3.69599	-0.00217188	0.874148	0.00048344	0.954657
	30431-370	3	SL019099	ELP2	Q6IA86	55250	ELP2	20		3.0666	-0.00568298	0.707568	-0.00859056	0.361247
	30436-16	3	SL023164	PPM1H	Q9ULR3	57460	PPM1H	20		3.47759	0.00222699	0.904741	-0.00144609	0.900244
	30437-182	3	SL025300	FERM1	Q9BQL6	55612	FERMT1	0.5		2.62851	0.00957732	0.539137	0.00132485	0.890995
	30439-2	3	SL026348	RMP	O94763	8725	URI1	20		2.63164	-0.0105616	0.104406	-1.15122e-05	0.997662
	3044-3	2	SL003323	PARC	P55774	6362	CCL18	0.5		4.82896	0.0133217	0.641487	-0.00801501	0.651947
	30440-3	3	SL007461	NRF1	Q16656	4899	NRF1	20		3.19274	-0.0696878	0.339062	0.0556003	0.220263
	30441-10	3	SL007966	MYPT2	O60237	4660	PPP1R12B	20		3.56856	0.0238125	0.171841	-0.00147256	0.891241
	30442-35	3	SL026741	STON1	Q9Y6Q2	11037	STON1	20		2.84942	-0.0903831	0.251337	0.0556023	0.255337
	30446-199	3	SL026525	UBR7	Q8N806	55148	UBR7	0.5		2.6211	0.047864	0.149426	-0.0352467	0.0882806
	30447-8	3	SL026746	TB10A	Q9BXI6	83874	TBC1D10A	20		2.14969	-0.0242656	0.456173	-0.00767062	0.703345
	30448-22	3	SL026393	UAP1L	Q3KQV9	91373	UAP1L1	20		3.18057	-0.00232977	0.916207	-0.00195603	0.886925
	30449-17	3	SL025306	DUX5	Q96PT3	26581	DUX5	20		2.5238	-0.00984623	0.809109	-0.0272586	0.283253
	3045-72	2	SL002704	PTN	P21246	5764	PTN	20		3.96544	-0.00193965	0.975813	0.0396755	0.319803
	30450-2	3	SL007622	MGLL	Q99685	11343	MGLL	0.5		2.67479	-0.0752234	0.412559	0.0527924	0.354492
	30454-31	3	SL026466	RE114	Q7Z4M0	283677	REC114	20		1.95015	0.0124697	0.320272	-0.012617	0.105583
	30456-33	3	SL026335	TBXT	O15178	6862	TBXT	20		2.72783	0.00309374	0.782181	0.00697472	0.316334
	30457-3	3	SL024316	ELAV4	P26378	1996	ELAVL4	20		3.10276	-0.0212349	0.769057	0.043964	0.329006
	3046-31	1	SL004260	resistin	Q9HD89	56729	RETN	20		4.32409	0.00815117	0.815545	0.0013104	0.951858
	30460-3	3	SL026742	RHG08	P85298	23779	ARHGAP8	20		3.09838	0.0102599	0.266066	-0.00576767	0.312889
	30461-117	3	SL026457	INSY2	Q6ZSG2	642938	INSYN2A	0.5		2.42176	-0.0316862	0.0120824	-0.00805611	0.296917
	30463-20	3	SL026475	PACS2	Q86VP3	23241	PACS2	20		2.69448	0.00730033	0.876553	0.0422907	0.149862
	30464-15	3	SL026645	RPC5	Q9NVU0	55718	POLR3E	20		2.29531	0.00906807	0.519512	-0.000187387	0.98286
	30466-5	3	SL026367	KIF11	P52732	3832	KIF11	20		2.60509	-0.00676964	0.539073	0.000455611	0.946332
	30468-52	3	SL026571	ALKB8	Q96BT7	91801	ALKBH8	20		2.46122	0.0438892	0.0103351	0.00289651	0.78112
	30470-114	3	SL026415	C2D1B	Q5T0F9	200014	CC2D1B	20		3.53335	-0.027994	0.69006	0.0528031	0.227701
	30473-28	3	SL026594	SNX18	Q96RF0	112574	SNX18	20		3.0351	0.0154412	0.828295	0.0422299	0.34079
	30476-63	3	SL026789	MEST	Q5EB52	4232	MEST	20		3.03102	0.0022113	0.820839	-0.00877227	0.15057
	30480-11	3	SL026650	NINJ2	Q9NZG7	4815	NINJ2	20		2.50602	-0.0227934	0.148025	-0.00471524	0.627809
	30481-14	3	SL026577	HVCN1	Q96D96	84329	HVCN1	20		3.19321	0.00723303	0.644744	-0.00625513	0.520541
	30484-42	3	SL008521	ANPRC	P17342	4883	NPR3	0.5		3.16488	0.0756753	0.16284	-0.0472474	0.160253
	30485-7	3	SL026493	SUGP1	Q8IWZ8	57794	SUGP1	20		2.51575	-0.000878083	0.964432	0.00337979	0.782376
	30486-3	3	SL026609	NADAP	Q9BWU0	22950	SLC4A1AP	20		2.20871	-0.000959723	0.957456	0.00158121	0.887509
	30487-18	3	SL026454	CERS6	Q6ZMG9	253782	CERS6	20		3.4412	-0.00749732	0.642077	-0.00396207	0.691249
	30488-32	3	SL007291	DSRAD	P55265	103	ADAR	20		2.88873	0.0266376	0.532003	-0.00324206	0.902426
	3049-61	2	SL000603	Trypsin	P07477	5644	PRSS1	0.5	Y	3.7601	-0.00933512	0.719984	0.000602139	0.970304
	30490-8	3	SL026743	TSPY2	A6NKD2	64591	TSPY2	20		2.78879	0.00352936	0.760102	0.00493459	0.490514
	30492-86	3	SL026634	ASCL3	Q9NQ33	56676	ASCL3	0.5		2.29823	-0.0100004	0.355244	-0.0017541	0.793647
	30496-11	3	SL026505	SYCE1	Q8N0S2	93426	SYCE1	20		2.56783	0.00776113	0.803494	0.00370682	0.847706
	30498-25	3	SL026540	FLCN	Q8NFG4	201163	FLCN	20		2.86923	0.00440959	0.559385	0.0101709	0.0325424
	3050-7	2	SL000017	vWF	P04275	7450	VWF	0.005		4.01487	-0.0446886	0.289622	-0.00446388	0.863847
	30501-60	3	SL026568	RIT1	Q92963	6016	RIT1	20		3.14384	0.00725586	0.937403	0.0294629	0.607929
	30504-3	3	SL026359	HXA7	P31268	3204	HOXA7	20		2.78192	-0.00280184	0.740106	-0.00623346	0.235151
	30505-146	3	SL026585	NOL4L	Q96MY1	140688	NOL4L	20		2.90554	-0.00442484	0.739377	0.0057724	0.483478
	30507-19	3	SL003562	NF-kB p65	Q04206	5970	RELA	20	Y	3.33799	-0.0931172	0.290467	0.0466225	0.393633
	30508-3	3	SL005713	KIAA1730 protein	Q9C0D3	79699	ZYG11B	20		2.89939	0.000550254	0.993956	0.00955822	0.832278
	30509-9	3	SL018902	PUR2	P22102	2618	GART	0.5	Y	2.53013	0.0565981	0.0863707	-0.0240287	0.238903
	30511-57	3	SL026406	CT452	Q5DJT8	102723680	CT45A2	20		3.23753	-0.027395	0.425302	0.0361429	0.0925072
	30512-37	3	SL026438	OGFD2	Q6N063	79676	OGFOD2	20		2.80263	0.00110763	0.926237	0.00243525	0.742932
	30514-207	3	SL026385	F187B	Q17R55	148109	FAM187B	20		2.84624	0.0102683	0.227103	-0.00691708	0.188485
	30515-65	3	SL026588	RUN3B	Q96NL0	154661	RUNDC3B	20		2.96624	0.00281685	0.730428	0.000396917	0.937572
	30516-6	3	SL026501	TRM2A	Q8IZ69	27037	TRMT2A	20		2.50787	0.0075416	0.478302	-0.000824051	0.90033
	30517-29	3	SL026632	CPNE5	Q9HCH3	57699	CPNE5	20	Y	2.62175	0.00441785	0.656492	0.00843923	0.172879
	30518-17	3	SL026747	ZGPAT	Q8N5A5	84619	ZGPAT	20		3.26695	-0.00882931	0.886646	0.0089063	0.81697
	30519-93	3	SL026748	SMYD1	Q8NB12	150572	SMYD1	20		2.32022	-0.0150847	0.506983	0.00633059	0.653463
	3052-8	2	SL000633	Fas ligand, soluble	P48023	356	FASLG	20		2.81399	-0.0228251	0.554587	-0.00288879	0.904015
	30521-4	3	SL023687	MET13	Q8N6R0	51603	METTL13	0.5		3.21184	-0.00281014	0.837132	-0.0155584	0.0695762
	30523-11	3	SL018452	SIGL1	Q8N7X8	284369	SIGLECL1	20		2.28023	-0.0151216	0.489014	-0.0210784	0.122667
	30524-15	3	SL026389	TM266	Q2M3C6	123591	TMEM266	20		2.88493	0.0204882	0.795525	0.0956756	0.0539759
	30527-45	3	SL026749	LRC55	Q6ZSA7	219527	LRRC55	20		3.07756	0.022457	0.0046582	-0.0044476	0.352579
	3053-49	2	SL004343	Flt3 ligand	P49771	2323	FLT3LG	20		2.93455	0.00784392	0.281213	-0.000955005	0.832048
	30533-63	3	SL026535	CG057	Q8NEG2	136288	C7orf57	20		2.95326	0.000989251	0.951819	-5.47993e-05	0.995701
	30534-185	3	SL026541	NEK11	Q8NG66	79858	NEK11	20		2.97975	0.00784964	0.355529	-0.00466989	0.375499
	30535-110	3	SL026657	TM181	Q9P2C4	57583	TMEM181	20		2.84926	-0.023505	0.141511	0.00878262	0.374641
	30537-40	3	SL023260	CC114	Q96M63	93233	ODAD1	20		2.05085	0.0118933	0.37154	-0.0234862	0.00539439
	30539-3	3	SL026508	NPT2C	Q8N130	142680	SLC34A3	20		3.03737	0.013116	0.36863	-0.00366683	0.685227
	3054-3	2	SL000437	Haptoglobin, Mixed Type	P00738	3240	HP	0.005	Y	3.44834	0.21313	0.42573	-0.0178307	0.914417
	30540-106	3	SL023695	F122B	Q7Z309	159090	FAM122B	20		2.99003	-0.016188	0.25603	0.00322462	0.714247
	30544-4	3	SL026355	KCNA2	P16389	3737	KCNA2	0.005		3.62325	0.0156813	0.0855301	-0.00457366	0.413808
	3055-54	2	SL003308	IL-4 sR	P24394	3566	IL4R	20		2.29346	0.00984775	0.282209	-0.000990086	0.861389
	30555-45	3	SL015056	GPBP1	Q86WP2	65056	GPBP1	20		3.32237	0.0095249	0.36137	7.32028e-05	0.989895
	30557-2	3	SL026752	CE049	A4QMS7	134121	C5orf49	20		3.17315	0.0084455	0.392404	-0.00356976	0.559982
	30558-68	3	SL026419	SAMD5	Q5TGI4	389432	SAMD5	20		3.085	0.00219133	0.80355	0.00462297	0.397571
	3056-11	1	SL005204	NKG2D	P26718	22914	KLRK1	20		2.61593	-0.00453107	0.806415	0.0128661	0.262091
	30560-7	3	SL007977	LDB3	O75112	11155	LDB3	20		2.82363	0.00741495	0.69865	-0.00637705	0.591344
	30561-72	3	SL026770	PEDS1-UBE2V1	A5PLL7|Q13404	387521|7335	PEDS1|UBE2V1	20	Y	2.88902	0.0145192	0.424184	-0.00466923	0.67825
	30563-52	3	SL004970	BCAS1	O75363	8537	BCAS1	20		2.72928	-0.00448086	0.700443	0.00636016	0.378114
	30565-88	3	SL020055	RALY	Q9UKM9	22913	RALY	20		2.56295	-0.0184909	0.110446	-0.00728421	0.308571
	30566-1	3	SL018444	NUP54	Q7Z3B4	53371	NUP54	0.5		3.38233	-0.00477167	0.847757	-0.0115367	0.455675
	30568-3	3	SL026753	PXK	Q7Z7A4	54899	PXK	20		2.85469	0.0294211	0.647958	0.0318271	0.427022
	3057-55	1	SL004689	WISP-1	O95388	8840	CCN4	0.005		3.46747	0.00696248	0.641879	-0.00914129	0.324455
	30572-65	3	SL026371	PR20E	P86478	729250	PRR20E	0.5		4.4738	0.0101515	0.714813	0.0039323	0.819879
	30573-18	3	SL018092	TMIG1	Q6UXZ0	388364	TMIGD1	0.5		2.99745	0.0118562	0.399326	-0.013113	0.135244
	30574-4	3	SL026619	XRN2	Q9H0D6	22803	XRN2	0.5		2.23656	-0.00642734	0.694457	0.00520489	0.608746
	30576-114	3	SL026562	LPIN2	Q92539	9663	LPIN2	20	Y	2.97716	-0.000381698	0.997393	0.0472941	0.51528
	30578-4	3	SL026623	TARA	Q9H2D6	11078	TRIOBP	20		2.72867	0.00433949	0.664804	-0.0126601	0.0442551
	30579-54	3	SL026597	TESK2	Q96S53	10420	TESK2	20		3.47284	0.0146035	0.61991	0.00783454	0.668193
	30580-23	3	SL026754	EPAB2	A6NDY0	390748	PABPN1L	20		2.50503	0.00292336	0.824098	-0.000419198	0.959067
	30581-8	3	SL026511	TCAIM	Q8N3R3	285343	TCAIM	20		3.02044	-0.0135106	0.0876709	0.00664198	0.173761
	30582-55	3	SL021163	CDK14	O94921	5218	CDK14	20	Y	3.44093	0.0116111	0.474106	-0.00572558	0.569587
	30583-71	3	SL026459	MOB3C	Q70IA8	148932	MOB3C	20	Y	3.3145	0.0190152	0.521085	0.0512734	0.00637924
	30584-26	3	SL008270	LPP	Q93052	4026	LPP	20		2.84435	-0.0251061	0.563435	0.0141634	0.599506
	30588-62	3	SL026599	FIZ1	Q96SL8	84922	FIZ1	20		2.15039	0.00279988	0.815505	-0.0054255	0.467371
	30589-3	3	SL026601	ZBT18	Q99592	10472	ZBTB18	20		2.57996	-0.0165348	0.336517	-0.00551715	0.603475
	3059-50	2	SL004327	BAFF	Q9Y275	10673	TNFSF13B	20		2.94146	0.0174446	0.335213	-0.0157276	0.163146
	30590-13	3	SL026360	MAGB1	P43366	4112	MAGEB1	20		3.05744	-0.00931101	0.86989	0.031749	0.369741
	30592-102	3	SL026423	CDKAL	Q5VV42	54901	CDKAL1	20		2.75246	-0.00649007	0.382194	0.00362884	0.42859
	30593-12	3	SL004604	SSX3	Q99909	10214	SSX3	20		2.48271	-0.00435979	0.741301	-0.0030608	0.70854
	30595-83	3	SL026412	TM240	Q5SV17	339453	TMEM240	0.5		3.38382	-0.00450143	0.968672	0.0596605	0.40298
	30597-29	3	SL026755	MSGN1	A6NI15	343930	MSGN1	0.5		2.97442	-0.00126967	0.888083	-0.00302858	0.589296
	3060-43	2	SL000325	C9	P02748	735	C9	0.005		4.93252	0.0225291	0.132071	0.013871	0.137054
	30600-13	3	SL014648	TACC1	O75410	6867	TACC1	20		2.89183	-0.0504416	0.170889	0.0362275	0.113732
	30601-27	3	SL026566	DPF1	Q92782	8193	DPF1	20		3.35792	0.024592	0.0847414	-0.00589354	0.500019
	30603-17	3	SL026425	LIPM	Q5VYY2	340654	LIPM	20		2.9556	-0.00439301	0.490871	0.00590961	0.135835
	30605-22	3	SL026756	CX049	A8MYA2	100130361	CXorf49	20		3.33694	-0.00708166	0.850905	0.00942143	0.687495
	30606-11	3	SL026394	PKHG6	Q3KR16	55200	PLEKHG6	20		2.98955	-0.00186509	0.866134	-0.000663312	0.922847
	30607-4	3	SL026758	RFPLA	A6NLU0	342931	RFPL4A	20		3.25544	-0.0133821	0.69594	-0.00421118	0.84303
	30608-72	3	SL022024	ECSIT	Q9BQ95	51295	ECSIT	0.5		3.75516	0.00878151	0.535235	-0.00607064	0.490559
	3061-61	2	SL000343	Cathepsin B	P07858	1508	CTSB	0.5	Y	2.92652	-0.00652068	0.698186	0.00567037	0.587443
	30610-9	3	SL026663	CHRD1	Q9UHD1	26973	CHORDC1	20	Y	3.70049	-0.0254928	0.800154	0.0541111	0.387955
	30612-32	3	SL026759	SH2B1	Q9NRF2	25970	SH2B1	20		2.93123	0.00730152	0.506239	0.00463254	0.49727
	30625-15	3	SL026697	GLCTK	Q8IVS8	132158	GLYCTK	20		3.04293	0.0230461	0.10289	-5.35701e-05	1
	30626-114	3	SL026481	DYR2	Q86XF0	200895	DHFR2	0.5		2.83156	-0.00271222	0.876935	-0.00527984	0.627848
	30631-22	3	SL014832	STAT2	P52630	6773	STAT2	20		2.83406	0.0018606	0.91384	-0.000985539	0.9265
	30636-74	3	SL026470	PEG10	Q86TG7	23089	PEG10	0.5		3.80626	-0.0132032	0.780317	0.0095533	0.745281
	30647-6	3	SL026445	ADCL2	Q6P093	344752	AADACL2	20		2.74068	0.013518	0.38041	-0.0087396	0.358895
	30648-52	3	SL026702	EXOC3	O60645	11336	EXOC3	20	Y	3.06498	0.0244422	0.417399	-0.00600603	0.748005
	3065-65	1	SL004339	FGF-5	P12034	2250	FGF5	20		2.5223	0.00258643	0.771934	-0.0015851	0.773939
	30657-30	3	SL020105	RFIP1	Q6WKZ4	80223	RAB11FIP1	20		2.55218	0.0181841	0.0460009	-0.00246554	0.658841
	3066-12	1	SL003744	Galectin-3	P17931	3958	LGALS3	0.5	Y	3.84046	0.00315769	0.877053	0.00759759	0.547836
	30664-20	3	SL026706	WRP73	Q9P2S5	49856	WRAP73	20		3.46221	0.0336759	0.68613	0.0317201	0.540214
	30666-47	3	SL014855	ARL4C	P56559	10123	ARL4C	20		3.09373	0.0176746	0.352728	0.00129115	0.912369
	3067-67	1	SL005234	GDF-9	O60383	2661	GDF9	20		2.68697	-0.0578438	0.424876	0.0226354	0.61482
	30674-5	3	SL026809	CD048	Q5BLP8	401115	C4orf48	20		2.91494	-0.00690538	0.495688	-0.00308647	0.623748
	30679-17	3	SL023008	Neurokinin-B	Q9UHF0	6866	TAC3	20		2.62532	0.0053439	0.59978	0.00614686	0.332872
	30683-107	3	SL005868	Melanotransferrin	P08582	4241	MELTF	20		3.78912	-0.09409	0.033233	-0.0007389	0.978221
	30684-53	3	SL004529	HNP-4	P12838	1669	DEFA4	0.5		2.55206	0.0195815	0.486592	-0.00027405	0.987477
	30689-106	3	SL026812	LY65C	Q5SRR4	80741	LY6G5C	20		2.89514	0.035232	0.308104	0.00140996	0.947494
	3069-52	3	SL000468	IgM	P01871	3507|3512|3535|50802	IGHM|JCHAIN|IGL|IGK	0.005	Y	3.75856	-0.0249262	0.602082	0.0304115	0.30695
	30691-102	3	SL008490	FGFP2	Q9BYJ0	83888	FGFBP2	20		3.99044	-0.0335979	0.341334	-0.0137825	0.528896
	30692-13	3	SL007756	GDF2	Q9UK05	2658	GDF2	0.5		3.56527	-0.0435505	0.0531844	-0.00975693	0.481014
	30695-4	3	SL006350	PON3	Q15166	5446	PON3	0.5		3.28294	0.0142112	0.655283	-0.00556355	0.778311
	30696-10	3	SL025463	NPB29	Q8NG41	256933	NPB	20		2.7585	-0.0813317	0.377515	0.000223801	0.996874
	30699-18	3	SL018832	BTBDH	A6NE02	388419	BTBD17	20		2.53603	0.0248021	0.581335	0.0183337	0.511903
	3070-1	2	SL000478	IL-2	P60568	3558	IL2	20		3.16481	0.00184601	0.931495	0.00567921	0.670543
	30700-57	3	SL012518	POLS3	Q2L4Q9	339105	PRSS53	20		2.71226	1.34797e-05	0.998295	-0.00378238	0.335669
	30703-102	3	SL023059	CO4A	P0C0L4	720	C4A	0.5	Y	3.77691	0.0355501	0.398792	0.0132298	0.612872
	30704-6	3	SL021125	C1T9B	B2RNN3	387911	C1QTNF9B	20		2.78613	0.00427709	0.622074	-0.00185796	0.730092
	30706-62	3	SL012798	AMELX	Q99217	265	AMELX	20		2.63008	-0.0122705	0.312046	-0.00225039	0.764746
	30707-27	3	SL012628	VASH1	Q7L8A9	22846	VASH1	20		2.61602	-0.00157755	0.94212	0.0170587	0.20843
	30709-7	3	SL026124	CB069	Q8N8R5	205327	C2orf69	20		3.01413	-0.0380281	0.613471	0.028204	0.546559
	30712-27	3	SL007180	CO4A5	P29400	1287	COL4A5	20		3.17701	-0.0298341	0.403875	-0.00260711	0.906344
	30713-118	3	SL012622	ATL5	Q6ZMM2	339366	ADAMTSL5	20		2.35132	0.0238151	0.732465	-0.0119298	0.7828
	30715-54	3	SL009330	CO5A2	P05997	1290	COL5A2	20		2.55664	0.00410095	0.66934	-0.0122959	0.0416472
	30716-87	3	SL004462	fibulin 2	P98095	2199	FBLN2	0.5		3.25962	-0.0535795	0.060432	0.010267	0.558769
	30717-30	3	SL026819	TM11E	Q9UL52	28983	TMPRSS11E	0.5		3.06983	0.0160145	0.434138	0.0104623	0.411064
	30718-177	3	SL016428	EPS15	P42566	2060	EPS15	0.5	Y	2.65569	0.00222293	0.840324	0.000298488	0.965262
	30719-133	3	SL008115	AL9A1	P49189	223	ALDH9A1	20	Y	3.17452	0.0381184	0.016556	-0.00426304	0.660998
	3072-4	2	SL001718	IL-13	P35225	3596	IL13	20		2.97433	0.00690238	0.817812	0.0302928	0.107885
	30725-2	3	SL026684	WDR91	A4D1P6	29062	WDR91	20	Y	2.97188	0.0243444	0.652846	0.0131445	0.695746
	30728-104	3	SL017461	FBXL2	Q9UKC9	25827	FBXL2	20	Y	2.6209	-0.00451741	0.744814	0.00255852	0.766663
	3073-51	2	SL002508	IL-18 BPa	O95998	10068	IL18BP	20		3.64845	0.00770456	0.817793	0.00937718	0.65193
	30730-20	3	SL026334	N4BP3	O15049	23138	N4BP3	20		3.04111	-0.0145689	0.272512	-0.00629599	0.44448
	30731-4	3	SL008529	S39A4	Q6P5W5	55630	SLC39A4	0.5		3.23195	-0.0120684	0.397767	-0.00945161	0.286467
	30732-22	3	SL026364	DNLI3	P49916	3980	LIG3	0.5		2.80665	-0.00665049	0.554893	-0.0111444	0.113533
	30734-40	3	SL026448	FBX42	Q6P3S6	54455	FBXO42	20		2.793	0.0500984	0.28349	-0.00188178	0.948109
	30737-38	3	SL019718	SIN1	Q9BPZ7	79109	MAPKAP1	20	Y	2.47848	-0.0469683	0.266301	0.0224233	0.392192
	30739-20	3	SL019138	PO210	Q8TEM1	23225	NUP210	20		2.67217	0.0508656	0.232252	-0.0436565	0.0998543
	3074-6	2	SL003309	LBP	P18428	3929	LBP	0.005		4.2564	0.0661309	0.253967	0.0236436	0.511091
	30741-91	3	SL026739	SYNJ2	O15056	8871	SYNJ2	20		2.6323	-0.0184704	0.25568	-0.0019854	0.84352
	30742-7	3	SL026404	Q58EZ8	Q8TEQ6	25929	GEMIN5	20	Y	2.87379	0.0186328	0.651898	0.0164161	0.522444
	30743-91	3	SL012885	LAMC3	Q9Y6N6	10319	LAMC3	20		2.72799	-0.0256025	0.0496078	-0.0065772	0.409903
	30744-1	3	SL020304	MAGI3	Q5TCQ9	260425	MAGI3	20		2.83642	-0.00706926	0.697575	-0.0120853	0.286325
	30745-84	3	SL026340	CAND2	O75155	23066	CAND2	0.5	Y	3.80858	-0.00996435	0.590648	-0.00403476	0.725816
	30747-47	3	SL026593	AGRA2	Q96PE1	25960	ADGRA2	20		3.13842	-0.0018101	0.922318	-0.0164061	0.157148
	30749-6	3	SL018777	CA2D2	Q9NY47	9254	CACNA2D2	0.005		3.82186	0.00448339	0.821656	-0.0033538	0.786106
	30750-20	3	SL024574	MYPN	Q86TC9	84665	MYPN	20		2.54935	-0.0203896	0.223194	-0.0147879	0.155674
	30753-26	3	SL009240	Sperm-specific antigen 2	P28290	6744	ITPRID2	20		3.96313	-0.0631671	0.0771178	-0.0111243	0.613319
	30755-80	3	SL011615	GDE	P35573	178	AGL	0.5		3.59009	0.0353217	0.0863635	-0.00405791	0.74743
	30756-10	3	SL014529	RHG29	Q52LW3	9411	ARHGAP29	20		2.31819	0.00454665	0.622104	0.00224952	0.694851
	30758-27	3	SL008182	GOGA3	Q08378	2802	GOLGA3	20		2.88824	0.00610158	0.723168	0.0126015	0.240673
	30760-5	3	SL026361	KPB2	P46019	5256	PHKA2	20	Y	2.75452	-0.00606987	0.426978	-0.00698587	0.141513
	30763-166	3	SL026516	MINK1	Q8N4C8	50488	MINK1	20	Y	2.70858	-0.0418207	0.427774	0.0465509	0.156992
	30765-19	3	SL023378	OGDHL	Q9ULD0	55753	OGDHL	20	Y	3.58091	-0.0141163	0.863826	0.0540068	0.292372
	30766-5	3	SL026617	AMRA1	Q9C0C7	55626	AMBRA1	0.5		3.34792	-0.0562003	0.230701	0.0340444	0.24244
	30767-3	3	SL026512	FNBP4	Q8N3X1	23360	FNBP4	20		3.37532	0.0247662	0.115648	-0.00537079	0.580462
	30768-19	3	SL006747	EFCAB6	Q5THR3	64800	EFCAB6	20		2.69659	0.00681424	0.346311	-0.00251006	0.575888
	3077-66	2	SL003324	Coagulation Factor Xa	P00742	2159	F10	0.005		3.904	0.00404327	0.721842	-0.00715913	0.30846
	30772-9	3	SL007106	IRBP	P10745	5949	RBP3	20		2.40407	0.0145015	0.791889	0.0311726	0.362333
	30773-37	3	SL026465	DHX29	Q7Z478	54505	DHX29	20	Y	3.37182	-0.0454953	0.581883	0.0573907	0.26479
	30774-19	3	SL019520	NALP2	Q9NX02	55655	NLRP2	20		3.72685	0.0431787	0.112693	-0.0104221	0.535145
	30776-41	3	SL020256	UBP2L	Q14157	9898	UBAP2L	20		2.96916	0.0185726	0.445092	-0.0138883	0.356679
	30777-30	3	SL019941	ARHGB	O15085	9826	ARHGEF11	20		2.60014	0.00252527	0.644054	-0.00435484	0.20075
	30778-4	3	SL026652	SH3B4	Q9P0V3	23677	SH3BP4	0.5		3.27106	0.00589129	0.792436	0.00370075	0.789866
	30779-8	3	SL023510	RRP44	Q9Y2L1	22894	DIS3	20		2.39599	0.0253735	0.313167	0.00420905	0.787253
	3078-1	2	SL002640	PlGF	P49763	5228	PGF	20		2.48866	-0.00735459	0.420811	-0.00562349	0.321944
	30780-39	3	SL026624	SMRCD	Q9H4L7	56916	SMARCAD1	20		3.4261	-0.010471	0.742768	0.000824003	0.966833
	30781-44	3	SL026595	PASK	Q96RG2	23178	PASK	20		3.47171	0.00536114	0.957706	0.0599659	0.340865
	30783-44	3	SL024162	KANK4	Q5T7N3	163782	KANK4	0.5		2.52996	-0.0219524	0.16439	-0.0196262	0.047893
	30784-204	3	SL018909	MORC3	Q14149	23515	MORC3	20		2.57434	-0.0377536	0.0365585	-0.0144546	0.193852
	30785-38	3	SL026649	F120A	Q9NZB2	23196	FAM120A	0.5		2.82211	0.0205073	0.221719	0.00624251	0.546439
	30786-105	3	SL025023	SART3	Q15020	9733	SART3	0.5		2.81681	0.0831506	0.285608	-0.00676251	0.888465
	30787-36	3	SL026731	IPO4	Q8TEX9	79711	IPO4	20	Y	3.71863	0.036554	0.134536	-0.00221142	0.88335
	30789-148	3	SL026547	PUM2	Q8TB72	23369	PUM2	0.5		2.5601	-0.0131885	0.623666	0.00616781	0.711779
	3079-62	2	SL005152	TIG2	Q99969	5919	RARRES2	0.005	Y	3.80966	0.0221008	0.26274	-0.00542034	0.657039
	30791-14	3	SL026426	TSH3	Q63HK5	57616	TSHZ3	20		2.55808	-0.00782386	0.476641	0.0126272	0.0655729
	30792-100	3	SL026433	HEAT6	Q6AI08	63897	HEATR6	0.5	Y	3.37474	0.00580993	0.719279	-0.00376295	0.707038
	30793-9	3	SL026672	HPS5	Q9UPZ3	11234	HPS5	20		2.71689	0.00408024	0.812595	0.00898093	0.401231
	30794-1	3	SL007436	KPCD1	Q15139	5587	PRKD1	20		2.74212	-0.0221593	0.527375	0.0228375	0.29468
	30796-22	3	SL003754	iNOS	P35228	4843	NOS2	20		3.05749	-0.00192839	0.792889	0.00427256	0.34845
	30797-18	3	SL026604	FYCO1	Q9BQS8	79443	FYCO1	20		2.95469	-0.00238034	0.758742	0.00752531	0.119878
	30798-76	3	SL019443	PKHM1	Q9Y4G2	9842	PLEKHM1	0.5		3.45412	0.0178794	0.471726	-0.01377	0.372642
	30799-12	3	SL026343	ULK1	O75385	8408	ULK1	20		3.51528	0.000172406	0.995825	0.0198513	0.332989
	30800-5	3	SL011282	CYFP2	Q96F07	26999	CYFIP2	20	Y	3.05557	-0.00303253	0.956242	0.0430813	0.211585
	30801-8	3	SL008957	PCDLK	Q9BYE9	54825	CDHR2	20		2.36045	0.0149539	0.616236	0.0162586	0.381148
	30802-43	3	SL025237	CE104	O60308	9731	CEP104	20		2.873	-0.0449839	0.0589664	0.016452	0.262997
	30808-42	3	SL013295	MKL2	Q9ULH7	57496	MRTFB	20		2.81543	-0.0193792	0.278583	0.0116925	0.293476
	3081-70	2	SL005227	ULBP-1	Q9BZM6	80329	ULBP1	20		2.65819	-0.00119374	0.876382	0.0101786	0.0349507
	30811-64	3	SL004496	TLR8	Q9NR97	51311	TLR8	0.5		4.05824	0.0168253	0.332714	-0.00110095	0.9185
	30816-8	3	SL026194	PAN2	Q504Q3	9924	PAN2	20	Y	3.25118	-0.0192063	0.748379	0.00653172	0.860582
	30817-20	3	SL026212	DDX50	Q9BQ39	79009	DDX50	20		2.96843	-0.00915428	0.08909	-0.00181757	0.58101
	3082-9	2	SL005228	ULBP-2	Q9BZM5	80328	ULBP2	20		2.57891	0.0113257	0.238768	-0.00565451	0.343078
	30820-21	3	SL026226	CDC5L	Q99459	988	CDC5L	20		2.5874	0.00415317	0.719549	-0.00889302	0.218153
	30821-8	3	SL010831	PTBP1	P26599	5725	PTBP1	0.5	Y	3.27526	-0.0112416	0.913799	0.0627085	0.332302
	30822-92	3	SL026227	RNF37	O94941	22888	UBOX5	20		2.5536	-0.0174879	0.237481	0.00261351	0.775437
	30823-9	3	SL026295	U5S1	Q15029	9343	EFTUD2	20	Y	2.7894	-0.0051231	0.864009	0.0349227	0.0628369
	30824-52	3	SL026235	LEO1	Q8WVC0	123169	LEO1	0.5		2.53281	0.00634371	0.483308	0.00098514	0.860131
	30825-153	3	SL026239	MAGAB	P43364	4110	MAGEA11	0.5		2.86694	-0.00783336	0.212153	0.00250904	0.518823
	30828-100	3	SL026247	TMM79	Q9BSE2	84283	TMEM79	0.5		3.65102	-0.0213075	0.463888	-0.00240445	0.894012
	3083-71	1	SL005233	XEDAR	Q9HAV5	60401	EDA2R	20		2.65106	-0.0185416	0.605278	0.0362886	0.105896
	30830-164	3	SL019421	NGLY1	Q96IV0	55768	NGLY1	0.5	Y	3.49721	-0.0061346	0.958435	0.061325	0.402548
	30833-2	3	SL004590	CSTF 64 kDa subunit	P33240	1478	CSTF2	0.5		3.34911	-0.00829381	0.634212	0.0146833	0.177736
	3091-70	2	SL004771	Aurora kinase A	O14965	6790	AURKA	20		3.06092	-0.0279231	0.365732	-0.0113735	0.552284
	30956-72	3	SL004369	flotillin-1	O75955	10211	FLOT1	20	Y	2.65454	-0.00429362	0.361061	0.00416975	0.153037
	30957-3	3	SL016536	ERG28	Q9UKR5	11161	ERG28	20	Y	3.17486	0.0113746	0.387339	-0.00223948	0.78292
	30959-41	3	SL008011	HYEP	P07099	2052	EPHX1	20	Y	3.35587	0.0273615	0.0953804	-0.00565665	0.576155
	30960-43	3	SL026829	ELF3	P78545	1999	ELF3	20		2.61931	0.0190903	0.559397	-0.00633783	0.754916
	30962-10	3	SL026831	CEP68	Q76N32	23177	CEP68	0.5		4.16297	0.00707209	0.821433	-0.0224701	0.250021
	30963-355	3	SL023190	ABHD6	Q9BV23	57406	ABHD6	20		3.73938	0.0351338	0.0521137	-0.00523286	0.637977
	30965-75	3	SL026832	RFX3	P48380	5991	RFX3	20		2.90073	-0.00826641	0.569494	-0.000786781	0.930495
	30966-26	3	SL008114	IDHP	P48735	3418	IDH2	20	Y	2.97739	0.0141578	0.201087	-0.00691314	0.314102
	30967-14	3	SL026833	GPAN1	O95872	7918	GPANK1	20		3.10556	0.0253655	0.737878	0.0153451	0.744269
	30969-54	3	SL024896	EI2BB	P49770	8892	EIF2B2	20	Y	3.49482	0.00230043	0.915422	-0.00595923	0.65804
	30971-43	3	SL026834	AQP3	Q92482	360	AQP3	0.5	Y	2.49759	-0.0367858	0.260276	0.0128514	0.525613
	30972-3	3	SL020261	DDX41	Q9UJV9	51428	DDX41	20		3.30572	-0.0226768	0.5016	-0.016184	0.440345
	30975-151	3	SL022252	TYDP2	O95551	51567	TDP2	20		2.88478	0.015143	0.265938	-0.0129854	0.125888
	30976-2	3	SL026835	GNL1	P36915	2794	GNL1	20	Y	3.04859	0.0166029	0.437076	-0.00947886	0.47515
	30977-31	3	SL026836	EDC3	Q96F86	80153	EDC3	20		4.41733	-0.0177492	0.792655	0.0324226	0.440288
	30978-14	3	SL026851	RIT2	Q99578	6014	RIT2	20		2.7575	-0.0278896	0.0552223	-0.0121124	0.176841
	30979-8	3	SL022662	GRK6	P43250	2870	GRK6	20	Y	2.66915	-0.0182181	0.715394	0.0219042	0.480815
	30980-32	3	SL022106	MED7	O43513	9443	MED7	20		2.63544	0.0111705	0.64105	-0.00860847	0.563172
	30981-55	3	SL026838	ZKSC3	Q9BRR0	80317	ZKSCAN3	20		2.08619	-0.0180681	0.315674	-0.0123159	0.271229
	30982-3	3	SL008401	BHMT1	Q93088	635	BHMT	20		3.09511	-0.0134393	0.416191	-0.00325518	0.750856
	30983-2	3	SL026839	CERS4	Q9HA82	79603	CERS4	20		3.55393	0.0285524	0.193861	-0.00891102	0.512399
	30984-168	3	SL026840	PNO1	Q9NRX1	56902	PNO1	20		2.60406	0.0181688	0.156949	0.0145338	0.069445
	30985-12	3	SL026841	CUL4A	Q13619	8451	CUL4A	20	Y	3.96975	-0.00295721	0.973172	0.048733	0.373362
	30987-6	3	SL026842	CPNE4	Q96A23	131034	CPNE4	20	Y	2.46968	-0.0282585	0.313102	0.0187622	0.279348
	30988-7	3	SL024255	2024-03-01	Q5VT66	64757	MTARC1	0.005		3.86877	0.000943372	0.953497	-0.0155614	0.123922
	30989-10	3	SL026843	SIAH2	O43255	6478	SIAH2	20		2.87214	-0.00934725	0.849174	0.0386734	0.207413
	30990-24	3	SL026844	PHLP1	O60346	23239	PHLPP1	20		2.56957	-0.00264635	0.816636	0.00166589	0.814248
	30992-9	3	SL004102	SMAD9	O15198	4093	SMAD9	20	Y	4.32754	-0.00800364	0.898898	0.0252508	0.519144
	30993-3	3	SL026845	ZBTB2	Q8N680	57621	ZBTB2	20		2.91813	0.0209495	0.179603	0.00572139	0.553546
	30994-11	3	SL026846	KLH22	Q53GT1	84861	KLHL22	0.5		3.59698	-0.00430843	0.627997	-0.00344041	0.532857
	30995-11	3	SL019947	ACD	Q96AP0	65057	ACD	0.5		2.54836	-0.00769938	0.475614	0.00079448	0.905545
	30996-43	3	SL026847	ATCAY	Q86WG3	85300	ATCAY	20		2.40041	-0.0409107	0.480229	0.0343295	0.340849
	30998-5	3	SL026848	MIRO2	Q8IXI1	89941	RHOT2	0.5		2.99282	-0.00258971	0.839212	-0.00305334	0.700255
	31000-1	3	SL011689	F136A	Q96C01	84908	FAM136A	20		2.59632	-0.0617354	0.286211	0.0643308	0.075089
	31001-142	3	SL026849	RTCB	Q9Y3I0	51493	RTCB	20		2.77231	0.0550244	0.109782	-0.0125974	0.553072
	31002-67	3	SL026850	P2Y12	Q9H244	64805	P2RY12	0.5		2.01206	-0.00679064	0.649353	-0.0142826	0.126032
	31003-10	3	SL023417	AT2L1	Q8TBG4	64850	ETNPPL	20		2.66714	-0.0309623	0.174321	-0.0150149	0.288771
	31004-17	3	SL026852	CP46A	Q9Y6A2	10858	CYP46A1	20		3.4624	0.0250786	0.407631	0.0119791	0.523577
	31005-16	3	SL013251	AEDO	Q96SZ5	84890	ADO	20		2.82304	0.00806844	0.733709	0.0163687	0.268285
	31007-8	3	SL026854	FNTB	P49356	2342	FNTB	0.5		3.63619	-0.0284662	0.432296	-0.033672	0.136876
	31008-18	3	SL026855	ST38L	Q9Y2H1	23012	STK38L	0.5		4.30275	0.0143292	0.415434	2.25665e-05	0.998405
	31009-1	3	SL026856	WDR20	Q8TBZ3	91833	WDR20	20	Y	2.9265	0.0211532	0.596605	-0.0291846	0.241411
	31010-28	3	SL024156	ALKB1	Q13686	8846	ALKBH1	20		2.70748	0.0012369	0.890309	-0.0037838	0.49764
	31012-110	3	SL007459	SGCA	Q16586	6442	SGCA	20		3.09427	0.0402371	0.174262	-0.000194658	0.991509
	31014-45	3	SL024844	2A5B	Q15173	5526	PPP2R5B	20	Y	3.2161	0.0165281	0.821228	0.0483946	0.28829
	31015-10	3	SL026858	PPM1K	Q8N3J5	152926	PPM1K	20		2.82882	-0.00587635	0.933055	0.0085289	0.844417
	31017-6	3	SL003621	CXCR2	P25025	3579	CXCR2	20		2.89363	0.00780365	0.375697	-0.00288889	0.59596
	31018-53	3	SL026859	RFX1	P22670	5989	RFX1	20		2.55894	-0.0116266	0.422408	-0.0186789	0.0405523
	31019-14	3	SL016445	GCYB1	Q02153	2983	GUCY1B1	20		2.58936	-0.00391837	0.571823	0.00832342	0.0557139
	31020-42	3	SL012655	TM173	Q86WV6	340061	STING1	0.5		3.07959	0.00147437	0.94327	-0.010012	0.437634
	31022-45	3	SL026861	BYST	Q13895	705	BYSL	0.5		2.88029	0.0106202	0.459864	-0.00492851	0.579512
	31023-101	3	SL024328	PTN5	P54829	84867	PTPN5	0.5		3.15338	7.89669e-05	0.999313	0.0357654	0.553505
	31026-2	3	SL026863	NSE4A	Q9NXX6	54780	NSMCE4A	20		2.8205	0.037252	0.351264	0.00102828	0.966868
	31027-1	3	SL026864	SF3B3	Q15393	23450	SF3B3	20		2.64537	0.0107678	0.719714	0.00404986	0.827449
	31028-20	3	SL008484	DNS2A	O00115	1777	DNASE2	20		2.9039	-0.000516379	0.952247	0.00147036	0.782828
	31029-12	3	SL026865	RHG17	Q68EM7	55114	ARHGAP17	20	Y	2.75169	0.00170247	0.963861	0.0116166	0.618948
	31030-3	3	SL026866	DDX4	Q9NQI0	54514	DDX4	20		2.04096	0.0520952	0.141839	0.00159922	0.941755
	31033-149	3	SL026869	PBX1	P40424	5087	PBX1	20		2.52751	-0.00249591	0.708523	-0.00869901	0.0386244
	31035-50	3	SL026876	SPIR2	Q8WWL2	84501	SPIRE2	20		2.83293	-0.0118851	0.866696	0.0225106	0.609027
	31036-50	3	SL024260	DISC1	Q9NRI5	27185	DISC1	0.5		2.98138	0.0330417	0.0712361	-0.0122067	0.276368
	31037-11	3	SL003649	Elongation factor 2	P13639	1938	EEF2	0.5	Y	3.59803	0.022788	0.793051	0.0268111	0.619395
	31038-22	3	SL026871	BRME1	Q0VDD7	79173	BRME1	20		3.14429	0.0839448	0.101641	-0.0322002	0.307477
	31040-1	3	SL006989	MLD	O15121	8560	DEGS1	20		2.60644	0.00334809	0.833095	-0.00427341	0.665182
	31043-31	3	SL025115	DNM3A	Q9Y6K1	1788	DNMT3A	20		2.80757	0.0108713	0.28273	-0.00876355	0.163511
	31044-1	3	SL026872	QRIC1	Q2TAL8	54870	QRICH1	20		2.66728	-0.000227286	0.99465	0.00958289	0.649077
	31045-18	3	SL007984	FTHFD	O75891	10840	ALDH1L1	20		3.30651	0.0206173	0.702922	0.0311351	0.354911
	31046-6	3	SL026874	FMNL1	O95466	752	FMNL1	20		3.82338	-0.000605214	0.989793	0.0372046	0.207566
	31047-80	3	SL026875	PTCD2	Q8WV60	79810	PTCD2	0.5		2.60431	-0.00091772	0.96495	0.00390386	0.763198
	31051-2	3	SL019325	COLA1	Q96P44	81578	COL21A1	20		3.10606	0.00429528	0.744963	-0.00583211	0.477439
	31052-3	3	SL019248	MSI1H	O43347	4440	MSI1	20		2.90172	-0.0433243	0.414477	0.0315586	0.338936
	31054-8	3	SL026878	FOXL1	Q12952	2300	FOXL1	0.5		2.01498	0.0109779	0.379769	-0.00390598	0.614406
	31057-153	3	SL025293	PDE12	Q6L8Q7	201626	PDE12	0.5	Y	2.73052	0.0191196	0.859271	0.0422229	0.528881
	31059-5	3	SL023256	SMCA1	P28370	6594	SMARCA1	20		2.72878	-0.00794866	0.658795	-0.0219309	0.0523168
	31063-1	3	SL008309	RTN4	Q9NQC3	57142	RTN4	20	Y	2.90554	0.0606674	0.363744	-0.0542237	0.192468
	31065-21	3	SL026883	TCAF1	Q9Y4C2	9747	TCAF1	0.5		2.85617	-0.0158212	0.845811	0.0282168	0.57691
	31066-11	3	SL026884	RHG27	Q6ZUM4	201176	ARHGAP27	20		2.90398	-0.00354788	0.893009	-0.00847333	0.604873
	31068-5	3	SL026885	CP2A6	P11509	1548	CYP2A6	0.5		3.35987	0.0113329	0.691304	-0.0286785	0.108141
	31069-3	3	SL026891	PEAMT	Q9UBM1	10400	PEMT	20		2.58612	0.0189846	0.281355	0.00545898	0.617109
	31070-19	3	SL026890	UBP37	Q86T82	57695	USP37	20		2.18843	0.0195043	0.823276	0.0386534	0.476796
	31071-134	3	SL015525	ATRIP	Q8WXE1	84126	ATRIP	20		3.33187	0.00849327	0.907036	0.0283716	0.530431
	31072-7	3	SL013776	ATP7B	P35670	540	ATP7B	0.5	Y	4.10312	0.0390653	0.168616	-0.012239	0.484418
	31073-7	3	SL014785	SOX5	P35711	6660	SOX5	20		2.83784	0.0318827	0.567161	0.000617251	0.985756
	31075-65	3	SL026888	SAPC2	Q86UD0	89958	SAPCD2	20		3.11347	0.0366028	0.231359	0.0100583	0.595285
	31076-91	3	SL026889	MAN1	Q9Y2U8	23592	LEMD3	20		3.05652	0.0144825	0.663118	0.0124734	0.546027
	31078-83	3	SL020096	NSG2	Q9Y328	51617	NSG2	20		3.77684	0.00281301	0.974874	0.0252708	0.648941
	31081-2	3	SL026893	THUM3	Q9BV44	25917	THUMPD3	0.5		3.85164	-0.0376563	0.159107	-0.0184514	0.265705
	31082-2	3	SL026894	ENTR1	Q96C92	10807	ENTR1	0.5		1.9943	0.00514134	0.583809	-0.00618084	0.290266
	31084-12	3	SL026895	GMEB1	Q9Y692	10691	GMEB1	20		3.00077	-0.0413252	0.321564	-0.0176912	0.494651
	31086-2	3	SL013758	MCM3	P25205	4172	MCM3	20		3.12237	0.00416425	0.869456	0.00373109	0.812542
	31089-1	3	SL007976	WDR1	O75083	9948	WDR1	20	Y	3.12192	-0.0186352	0.402354	0.0080148	0.561588
	31091-2	3	SL014941	FHL2	Q14192	2274	FHL2	20		2.78823	-0.0238784	0.164816	-0.0110294	0.299908
	31092-12	3	SL026899	RIMS3	Q9UJD0	9783	RIMS3	20		2.60788	0.0158592	0.132587	-0.000728778	0.910835
	31094-3	3	SL006919	RSK-like protein kinase	O75582	9252	RPS6KA5	20		2.72946	-0.0132929	0.181194	0.00988739	0.108048
	31099-85	3	SL026901	RRP8	O43159	23378	RRP8	20		2.74394	0.00996761	0.379554	-0.0145162	0.0411176
	31104-15	3	SL008007	AT1A1	P05023	476	ATP1A1	20	Y	3.29974	0.0256331	0.177449	-0.00710156	0.545908
	31105-2	3	SL006729	TAOK3	Q9H2K8	51347	TAOK3	20	Y	3.62016	-0.00474646	0.962966	0.0670462	0.292571
	31106-18	3	SL026905	BORG2	Q9UKI2	10602	CDC42EP3	0.5		3.47953	0.00354557	0.96972	0.0142576	0.805914
	31107-109	3	SL013207	PAIRB	Q8NC51	26135	SERBP1	0.5	Y	2.60369	0.0147384	0.877835	0.00866548	0.884323
	31108-44	3	SL020139	SF3A1	Q15459	10291	SF3A1	20		2.53732	0.0320835	0.143646	0.00516142	0.703273
	31109-25	3	SL014668	KI20A	O95235	10112	KIF20A	20	Y	2.51705	0.00700666	0.332182	-0.00896194	0.0476334
	31111-21	3	SL026907	CC106	Q9BWC9	29903	CCDC106	20		2.92601	0.0124543	0.384549	0.00310774	0.726373
	31112-38	3	SL026908	TRI32	Q13049	22954	TRIM32	20		3.14925	-0.0381576	0.0499294	0.012598	0.293544
	31113-12	3	SL026910	PX11C	Q96HA9	92960	PEX11G	20		3.26385	0.0130262	0.453335	0.00568699	0.598058
	31114-86	3	SL024773	TNIP2	Q8NFZ5	79155	TNIP2	20		2.65898	0.00552139	0.691155	-0.00537857	0.533833
	31116-15	3	SL024776	RIPR2	Q9Y4F9	9750	RIPOR2	20		3.13085	0.0114981	0.871081	0.0373496	0.396995
	31120-23	3	SL006535	NCOA4	Q13772	8031	NCOA4	0.5		2.52296	-0.0057204	0.905004	0.0212257	0.476545
	31121-3	3	SL013778	MLH1	P40692	4292	MLH1	20		3.38433	0.00842622	0.336988	-0.00259885	0.631789
	31123-13	3	SL026913	CEP72	Q9P209	55722	CEP72	0.5		2.60404	-0.0442506	0.302243	-0.0112606	0.671759
	31124-102	3	SL026914	D39U1	Q9NRG7	56948	SDR39U1	20		2.84259	0.00440446	0.680934	-0.00318315	0.630772
	31125-124	3	SL026915	KCMF1	Q9P0J7	56888	KCMF1	0.5	Y	3.71456	-0.0344531	0.0517534	-0.0246083	0.0254041
	31126-94	3	SL023314	EIF3C	Q99613	8663	EIF3C	20	Y	3.23235	0.00759747	0.541913	-0.00204567	0.791335
	31127-18	3	SL010768	EM55	Q00013	4354	MPP1	20	Y	2.78965	0.0069216	0.330943	-0.00600051	0.17471
	31130-101	3	SL026916	CLN6	Q9NWW5	54982	CLN6	20	Y	3.005	-0.0531026	0.247056	-0.00412202	0.884129
	31131-3	3	SL019948	HOOK2	Q96ED9	29911	HOOK2	20		3.09197	-0.163302	0.141185	-0.0473325	0.489624
	31132-42	3	SL026917	MET18	O95568	92342	METTL18	20		3.17325	0.0142163	0.22626	-0.00688907	0.344436
	31138-3	3	SL013856	ZMAT3	Q9HA38	64393	ZMAT3	20		2.53886	0.00326101	0.826147	-0.00990137	0.283668
	31139-6	3	SL026920	RN213	Q63HN8	57674	RNF213	20	Y	3.47055	0.0227083	0.315732	-0.0164299	0.243139
	31140-25	3	SL026921	MAGH1	Q9H213	28986	MAGEH1	20		3.28745	0.0109088	0.321388	-0.00276022	0.685596
	31142-2	3	SL026922	LS14A	Q8ND56	26065	LSM14A	20		3.09035	0.0119336	0.465964	-0.00314964	0.756467
	31147-9	3	SL017289	PolyUbiquitin K48	P0CG47	7314	UBB	0.5	Y	2.7064	0.0105603	0.607833	-0.00302432	0.812887
	31148-47	3	SL022706	Integrin a11b1	Q9UKX5|P05556	22801|3688	ITGA11|ITGB1	20	Y	2.94444	0.00109743	0.956578	-0.0092208	0.461287
	31149-2	3	SL020173	Integrin aEb7	P38570|P26010	3682|3695	ITGAE|ITGB7	20		2.46639	-2.95975e-05	1	-0.00104027	0.865056
	3115-64	2	SL006918	MK01	P28482	5594	MAPK1	20	Y	3.34053	0.102458	0.297447	-0.00295186	0.96131
	31150-22	3	SL020174	Integrin a10b1	P05556|O75578	3688|8515	ITGB1|ITGA10	20	Y	3.44203	0.0413228	0.311275	-0.0378188	0.137125
	31151-53	3	SL022698	Integrin a6b1	P23229|P05556	3655|3688	ITGA6|ITGB1	20	Y	2.88195	0.00695713	0.496719	-0.00445837	0.483078
	31157-3	3	SL007156	ENPP1	P22413	5167	ENPP1	0.5		2.79051	-0.00293564	0.921506	0.0210414	0.258177
	31160-11	3	SL027052	EXT1/EXT2	Q16394|Q93063	2131|2132	EXT1|EXT2	0.5		3.37326	-0.000436873	0.979668	0.001739	0.870289
	31166-4	3	SL008458	GALC	P54803	2581	GALC	20		3.02566	0.0410316	0.410193	0.00970418	0.753483
	31169-39	3	SL008842	CT075	Q8WUT4	164312	LRRN4	20		2.42297	0.0129803	0.528867	-0.0134269	0.295394
	31172-2	3	SL009910	LRRN2	O75325	10446	LRRN2	20		2.76363	0.0116613	0.546507	0.00432052	0.718952
	31177-67	3	SL003330	MMP-15	P51511	4324	MMP15	20		3.04345	0.0282157	0.303263	0.002122	0.90052
	31183-95	3	SL006915	IL-27	Q8NEV9|Q14213	246778|10148	IL27|EBI3	20		1.58731	0.0238394	0.107272	0.000222123	0.980581
	31192-116	3	SL027049	PANK2	Q9BZ23	80025	PANK2	20	Y	3.3567	0.0126114	0.617047	0.0172614	0.271967
	31194-1	3	SL014731	ATF4	P18848	468	ATF4	20		2.73387	0.0174961	0.44009	0.00922923	0.511921
	31198-33	3	SL021778	NMNA2	Q9BZQ4	23057	NMNAT2	20		2.37708	0.0150148	0.221429	-0.0123175	0.106435
	31199-59	3	SL007622	MGLL	Q99685	11343	MGLL	20		3.05418	-0.0584827	0.215567	0.0360817	0.218001
	31200-12	3	SL006526	SIAT6	Q11203	6487	ST3GAL3	20		2.46194	-0.00147715	0.897448	-0.00720521	0.312993
	31201-47	3	SL009529	SIA4C	Q11206	6484	ST3GAL4	20		2.94904	0.00440228	0.914836	0.0111818	0.662268
	3122-6	2	SL003733	SMAC	Q9NR28	56616	DIABLO	20		3.4379	0.0320188	0.415269	-0.00323631	0.89429
	31221-29	3	SL006049	Krueppel-like factor 10	Q13118	7071	KLF10	20		2.94387	0.0258304	0.270319	-0.00356131	0.805552
	31223-13	3	SL022214	RSG1	Q9BU20	79363	CPLANE2	20		2.73678	-0.0372668	0.0439743	0.00570627	0.614792
	31227-3	3	SL006409	F262	O60825	5208	PFKFB2	20		3.03647	0.00144005	0.966501	0.00775182	0.716014
	31228-37	3	SL025105	GLSL	Q9UI32	27165	GLS2	20		3.56373	0.0171624	0.275042	-0.00333793	0.731097
	31229-115	3	SL025359	CC062	Q6ZUJ4	375341	C3orf62	0.5		3.47843	0.0316173	0.237256	-0.00855244	0.604414
	31233-22	3	SL025355	BBOF1	Q8ND07	80127	BBOF1	20		2.89269	0.00409031	0.746257	-0.00106079	0.892128
	31236-3	3	SL025341	ZNF20	P17024	7568	ZNF20	20		2.59069	0.0134731	0.312888	-0.00233516	0.777017
	31248-5	3	SL004889	Keratin 6E	P48668	286887	KRT6C	0.5		2.63046	0.0190671	0.647382	0.0177776	0.49276
	31252-43	3	SL022632	DPP9	Q86TI2	91039	DPP9	20	Y	2.75927	0.00131067	0.879877	0.00594115	0.270816
	31253-8	3	SL009144	NPEPPS	P55786	9520	NPEPPS	20	Y	3.39124	0.00555432	0.905095	0.0208816	0.469425
	31256-426	3	SL026924	MESP1	Q9BRJ9	55897	MESP1	0.5		4.48522	0.024196	0.595213	-0.0398579	0.160944
	31257-107	3	SL026925	F167B	Q9BTA0	84734	FAM167B	0.5		2.55259	0.0180385	0.109544	-0.00529705	0.446634
	31260-6	3	SL002030	G0S8	P41220	5997	RGS2	20		2.82067	0.00969544	0.271071	-0.00445503	0.414879
	31261-73	3	SL024789	CE022	Q49AR2	55322	C5orf22	20		3.2122	0.0194245	0.128552	-0.0094719	0.231689
	31262-9	3	SL025002	ZN346	Q9UL40	23567	ZNF346	20		2.93057	0.0180698	0.183824	-0.00853396	0.309005
	31263-178	3	SL014714	2DOB	P13765	3112	HLA-DOB	0.5		2.59416	0.00949122	0.491225	-0.0104258	0.224625
	31265-252	3	SL026928	ZN397	Q8NF99	84307	ZNF397	0.5		2.98245	0.0168941	0.352136	-0.0120342	0.283371
	31266-119	3	SL026929	RWD2A	Q9UIY3	112611	RWDD2A	20		3.5721	0.0332266	0.0288322	-0.00633895	0.49661
	31267-34	3	SL020643	TNNI1	P19237	7135	TNNI1	20		3.22187	0.0161135	0.713062	-0.0385416	0.15684
	31268-294	3	SL008660	BODG	O75936	8424	BBOX1	20		2.66541	-0.00358323	0.704719	-0.00792666	0.179012
	31270-376	3	SL026931	ABHD8	Q96I13	79575	ABHD8	0.5		2.72502	0.0197732	0.0461657	-0.00100055	0.869492
	31273-188	3	SL026934	SWET1	Q9BRV3	55974	SLC50A1	0.5		2.52903	0.0164675	0.243842	-0.0073077	0.404226
	31274-327	3	SL021953	MTNB	Q96GX9	51074	APIP	0.5	Y	2.22921	0.0128054	0.566465	-0.0136835	0.322244
	31277-73	3	SL008538	CHODL	Q9H9P2	140578	CHODL	20		3.48491	0.0303573	0.102338	-0.00404683	0.723579
	31278-93	3	SL007668	LN28A	Q9H9Z2	79727	LIN28A	20		2.84364	-0.00902871	0.788887	-0.00944483	0.652046
	31280-57	3	SL015143	T176A	Q96HP8	55365	TMEM176A	20		3.85896	0.0389936	0.0741488	-0.00967703	0.472163
	31282-106	3	SL026938	PLPP3	O14495	8613	PLPP3	20		3.46278	0.0145006	0.419057	-0.00251944	0.820948
	31284-196	3	SL007395	MK07	Q13164	5598	MAPK7	20	Y	3.27798	0.0249374	0.64828	0.0205661	0.544899
	31285-63	3	SL016521	KT3K	Q9HA64	79672	FN3KRP	0.5	Y	3.0133	0.0353089	0.0486069	-0.00690074	0.528593
	31286-45	3	SL026939	CF136	Q5SQH8	221545	C6orf136	20		4.02021	0.0324211	0.115425	-0.00643907	0.612079
	31287-104	3	SL026940	PED1B	Q96HM7	91523	PCED1B	0.5		3.33577	-0.00828025	0.879391	0.0285291	0.400905
	31289-19	3	SL026942	BSCL2	Q96G97	26580	BSCL2	20		4.31678	0.0277353	0.100591	-0.00687333	0.509657
	31290-25	3	SL026943	TCOF	Q13428	6949	TCOF1	20		3.10355	0.0205711	0.105698	-0.00810491	0.302668
	31291-14	3	SL026944	KLD7B	Q96G42	113730	KLHDC7B	20		2.39428	0.0658766	0.00960373	-0.0044149	0.775718
	31294-157	3	SL026946	CT2NL	Q9P2B4	55917	CTTNBP2NL	20		2.81185	-0.000340724	0.982442	-0.0161358	0.0961175
	31296-315	3	SL026948	VIPR2	P41587	7434	VIPR2	0.5		2.35032	0.0216826	0.124952	-0.00663093	0.447446
	31299-40	3	SL026951	MSD3	Q96H12	91283	MSANTD3	0.5		3.24338	0.0148211	0.662882	0.0258341	0.223055
	31300-48	3	SL026952	GWL	Q96GX5	84930	MASTL	20	Y	2.5745	0.00621523	0.387512	-0.00314383	0.479708
	31301-106	3	SL026953	VP33B	Q9H267	26276	VPS33B	0.5		2.57396	0.0239308	0.0713561	0.00260051	0.749368
	31302-221	3	SL026954	WDR61	Q9GZS3	80349	WDR61	0.5	Y	2.83055	0.022296	0.802155	-0.00440064	0.936539
	31304-330	3	SL026956	MAGF1	Q9HAY2	64110	MAGEF1	20		3.58914	0.0240081	0.125685	-0.00404641	0.675868
	31305-16	3	SL023815	SURF2	Q15527	6835	SURF2	20		3.25509	0.0285471	0.70028	0.0106206	0.817598
	31306-98	3	SL015298	NUDT4	Q9NZJ9	11163	NUDT4	0.5	Y	2.86014	0.0178556	0.493576	0.00206921	0.898056
	31307-170	3	SL022069	HBAP1	Q96EW2	79663	HSPBAP1	20		3.33362	0.0152184	0.507215	0.0145648	0.307651
	31308-136	3	SL024808	ZKSC4	Q969J2	387032	ZKSCAN4	20		3.9938	-0.0094752	0.919305	0.0489366	0.400541
	31310-238	3	SL026958	B3GN9	Q6UX72	84752	B3GNT9	0.5		2.28839	0.0092241	0.587374	-0.0123742	0.240267
	31311-32	3	SL022682	PARP3	Q9Y6F1	10039	PARP3	20		2.97564	0.0072819	0.83704	-0.00859679	0.696062
	31312-4	3	SL026959	S66A2	Q8N2U9	80148	SLC66A2	0.5	Y	3.47939	-0.000351561	0.968249	0.00265227	0.629066
	31313-132	3	SL027258	TCF23	Q7RTU1	150921	TCF23	20		2.83666	-0.00510024	0.671548	-0.0141211	0.0611711
	31314-7	3	SL026960	EVI5L	Q96CN4	115704	EVI5L	20		3.11464	0.023015	0.28312	-0.0124792	0.34574
	31316-100	3	SL027259	TRIM4	Q9C037	89122	TRIM4	0.5		3.16713	0.006304	0.935224	0.00169554	0.971928
	31317-23	3	SL026962	RM17	Q9NRX2	63875	MRPL17	0.5		2.77007	0.02218	0.0358673	0.00150042	0.81699
	31318-17	3	SL016448	LCP2	Q13094	3937	LCP2	20		3.04202	0.0129226	0.356212	-0.00404638	0.641306
	31319-26	3	SL015323	FBW1B	Q9UKB1	23291	FBXW11	20		3.8482	0.0144919	0.550645	-0.0125936	0.404306
	3132-1	1	SL004486	VEGF-C	P49767	7424	VEGFC	20		2.92708	0.0040175	0.936224	0.0186465	0.550308
	31320-178	3	SL026963	TM143	Q96AN5	55260	TMEM143	20		3.95925	0.0339024	0.0883472	-0.00642674	0.600244
	31321-198	3	SL020156	SATT	P43007	6509	SLC1A4	20		3.6579	0.0198264	0.116603	-0.00475688	0.539664
	31322-363	3	SL026964	RPGF3	O95398	10411	RAPGEF3	20		3.40027	0.0330689	0.0637123	-0.00438499	0.689447
	31323-55	3	SL026965	SEH1	Q96EE3	81929	SEH1L	0.5		3.0468	0.0219731	0.176332	-0.0100429	0.316877
	31324-106	3	SL027329	Collaborator of ARF	Q9NXV6	55602	CDKN2AIP	20		4.38461	0.03567	0.0784516	-0.00829046	0.506997
	31325-66	3	SL026967	RHG15	Q53QZ3	55843	ARHGAP15	0.5		3.25183	0.0237022	0.0887155	-0.00595169	0.488112
	31328-49	3	SL012755	ASM3B	Q92485	27293	SMPDL3B	0.5	Y	2.46441	-0.0109443	0.682134	-0.0032188	0.846167
	31329-74	3	SL014618	SPY2	O43597	10253	SPRY2	20		3.81151	0.0363594	0.0357846	-0.0037155	0.726554
	31330-63	3	SL026970	S22AI	Q96BI1	5002	SLC22A18	0.5		3.06051	-0.0132791	0.673079	-0.0182754	0.348271
	31332-121	3	SL016491	RDH11	Q8TC12	51109	RDH11	20	Y	3.27825	0.0147386	0.365968	-0.0162693	0.110018
	31334-6	3	SL026973	DZI1L	Q8IYY4	199221	DZIP1L	20		3.022	0.0167209	0.336036	-0.00304682	0.776033
	31335-25	3	SL026974	TBC16	Q8TBP0	125058	TBC1D16	0.5		3.3617	0.0206251	0.136857	-0.00471243	0.582111
	31336-196	3	SL026975	IPPK	Q9H8X2	64768	IPPK	20		3.35036	0.0151017	0.183894	-0.0040094	0.567682
	31338-162	3	SL026977	TCPW	Q92526	10693	CCT6B	0.5	Y	2.46406	0.0132181	0.449023	-0.0124758	0.250609
	31339-58	3	SL026978	UNC50	Q53HI1	25972	UNC50	0.5		3.11986	0.0145523	0.412927	-0.00829756	0.452244
	31340-149	3	SL026979	RPGF4	Q8WZA2	11069	RAPGEF4	0.5		2.79968	0.0193492	0.229102	-0.00974902	0.326385
	31341-120	3	SL026980	R113B	Q8IZP6	140432	RNF113B	20		3.02094	-0.0775317	0.429309	-0.0620441	0.307784
	31342-27	3	SL026981	DHX40	Q8IX18	79665	DHX40	20		2.40614	-0.0240613	0.289428	-0.000853026	0.951639
	31343-21	3	SL026982	S2542	Q86VD7	284439	SLC25A42	20		4.07529	-0.0108765	0.897643	0.046739	0.374564
	31345-15	3	SL027262	FAM9C	Q8IZT9	171484	FAM9C	20		3.54971	0.0378565	0.126913	0.0022557	0.882819
	31346-14	3	SL026985	ZCRB1	Q8TBF4	85437	ZCRB1	0.5		2.57369	-0.0186482	0.260648	-0.00768836	0.453983
	31348-318	3	SL026987	CFA53	Q96M91	220136	CFAP53	20		3.73084	0.0315663	0.0292283	-0.00374054	0.673356
	31349-4	3	SL026988	KAD9	Q5TCS8	221264	AK9	20		2.41806	-0.0420984	0.0426483	-0.00184962	0.884423
	31352-2	3	SL015208	TMM59	Q9BXS4	9528	TMEM59	20		2.36114	-0.0228546	0.0662365	0.0051293	0.497539
	31356-20	3	SL026991	GABP2	Q8TAK5	126626	GABPB2	0.5		3.85305	-0.00951977	0.798483	0.0166543	0.471302
	31358-6	3	SL026992	CCG6	Q9BXT2	59285	CACNG6	20		2.32025	0.0183101	0.417956	0.00725789	0.604839
	31362-50	3	SL008713	DBPA	P16989	8531	YBX3	20	Y	3.83372	-0.131098	0.0261149	0.0128981	0.72084
	31363-370	3	SL026996	GLMP	Q8WWB7	112770	GLMP	20		3.30569	0.0384947	0.0416783	0.00497817	0.667957
	31365-22	3	SL026997	DEPD7	Q96QD5	91614	DEPDC7	20		2.33529	-0.00799099	0.506806	-0.00746507	0.319351
	31366-379	3	SL026998	TEX11	Q8IYF3	56159	TEX11	20		2.48559	-0.00274527	0.728515	0.00226801	0.642662
	31367-344	3	SL016444	GCYA3	Q02108	2982	GUCY1A1	20		2.57905	-0.0751134	0.375091	-0.0361001	0.492206
	31369-332	3	SL027000	ELMD1	Q8N336	55531	ELMOD1	20		2.60174	-0.0327056	0.608764	0.0588248	0.140564
	31370-76	3	SL027001	ANR29	Q8N6D5	147463	ANKRD29	20		2.60409	0.0363407	0.00116534	-0.00529322	0.432964
	31371-30	3	SL024822	ZCH24	Q8N2G6	219654	ZCCHC24	20		2.38918	-0.00170704	0.908449	-0.0157515	0.090331
	31375-274	3	SL027005	ALG1	Q9BT22	56052	ALG1	20		2.81028	0.00582655	0.551359	-0.000758809	0.900367
	31380-294	3	SL027008	CF299	Q6V702	255119	CFAP299	20		2.13131	0.029954	0.0358475	-0.00359756	0.681203
	31385-145	3	SL027013	F126B	Q8IXS8	285172	FAM126B	20		2.72305	-0.0287804	0.552942	0.00821796	0.784901
	31388-212	3	SL016483	C109A	Q8NE86	90550	MCU	20		2.74707	0.0328316	0.144385	-0.00281536	0.83811
	31389-130	3	SL027016	PRAM	Q96QH2	84106	PRAM1	20		3.02867	-0.101632	0.212099	-0.00135711	0.978505
	31390-28	3	SL027017	PPR17	O96001	10842	PPP1R17	20		3.41244	-0.00441858	0.94207	0.0108255	0.774472
	31391-28	3	SL024708	ACBD5	Q5T8D3	91452	ACBD5	20		2.81968	0.00572004	0.471512	-0.00152903	0.755754
	31392-11	3	SL027018	CELF5	Q8N6W0	60680	CELF5	20		3.271	0.0108083	0.435972	-0.0110357	0.201794
	31394-116	3	SL027020	ZN606	Q8WXB4	80095	ZNF606	20		3.08186	0.0292246	0.0963655	-0.0106655	0.323654
	31395-164	3	SL027021	PPIL6	Q8IXY8	285755	PPIL6	20		3.07071	0.0173342	0.318818	-0.0207573	0.0556777
	31401-39	3	SL027025	CCD82	Q8N4S0	79780	CCDC82	20		2.71563	-0.000321871	0.969696	-0.00164915	0.754116
	31402-63	3	SL027026	ACL7B	Q9Y614	10880	ACTL7B	20		3.49171	0.0683185	0.461134	0.0223769	0.697164
	31403-18	3	SL023486	TPPC1	Q9Y5R8	58485	TRAPPC1	0.5	Y	2.0863	-0.0226442	0.429823	-0.0180866	0.310245
	31405-267	3	SL027028	APJ	P35414	187	APLNR	0.5		2.82691	0.023301	0.0255884	-0.00667662	0.296562
	31406-11	3	SL014891	ZN200	P98182	7752	ZNF200	20		3.15961	0.0113378	0.636532	0.00816806	0.58382
	31407-59	3	SL026818	TULP3	O75386	7289	TULP3	0.5		2.62758	0.0127244	0.301855	-0.00918778	0.229731
	31408-16	3	SL003734	XIAP	P98170	331	XIAP	20		2.24839	0.0240023	0.194558	-0.0113651	0.321663
	31411-280	3	SL025151	CCNJL	Q8IV13	79616	CCNJL	20		2.89676	0.0240323	0.105712	-0.0113239	0.217516
	31412-22	3	SL024447	FASTK	Q14296	10922	FASTK	20		3.84254	0.0608244	0.486931	0.01997	0.712932
	31416-29	3	SL023629	PTPRE	P23469	5791	PTPRE	20	Y	2.60199	-0.062044	0.378042	0.0765911	0.0818345
	31417-225	3	SL027070	MARH3	Q86UD3	115123	MARCHF3	0.5		3.5166	-0.00838873	0.650329	-0.00114692	0.920483
	31418-43	3	SL027071	SESD1	Q86VW0	91404	SESTD1	20		2.74439	0.0482704	0.351684	-0.0595807	0.0662541
	31419-92	3	SL027072	RENT1	Q92900	5976	UPF1	20		2.54472	0.0276386	0.397054	0.0237574	0.242196
	31423-243	3	SL027075	NRM	Q8IXM6	11270	NRM	20		3.90005	0.0295302	0.0516494	-0.00399415	0.668498
	31426-44	3	SL027077	TBC26	Q86UD7	353149	TBC1D26	20		3.53707	0.0266387	0.0783453	0.000721277	0.938287
	31427-4	3	SL027078	UBX10	Q96LJ8	127733	UBXN10	20		2.60014	0.0145523	0.478492	-0.00506337	0.691122
	31428-296	3	SL027079	P4K2B	Q8TCG2	55300	PI4K2B	20		2.75238	0.000830707	0.970282	0.00499649	0.718443
	3143-3	1	SL002524	sCD4	P01730	920	CD4	20		2.67913	-0.0147417	0.21289	0.0134356	0.0677369
	31430-106	3	SL013718	XRCC2	O43543	7516	XRCC2	20		2.17604	-0.00950493	0.413447	-0.0074879	0.300186
	31433-86	3	SL027082	AL14E	Q8N8R7	120534	ARL14EP	20		3.47087	0.0288154	0.786002	0.0413904	0.530449
	31436-4	3	SL027266	RHG09	Q9BRR9	64333	ARHGAP9	20		3.31277	0.0273067	0.592249	-0.00582289	0.854039
	31440-109	3	SL027086	DCDC2	Q9UHG0	51473	DCDC2	20		3.7634	0.0102915	0.881482	0.0214578	0.616984
	31441-73	3	SL007754	CT103	Q9UJQ1	24141	LAMP5	20		2.43815	0.00486785	0.67273	0.00357112	0.616558
	31443-348	3	SL027088	TRM11	Q7Z4G4	60487	TRMT11	0.5		2.72683	0.0285003	0.151621	0.00879578	0.474284
	31444-7	3	SL019114	IKIP	Q70UQ0	121457	IKBIP	20	Y	2.962	0.0225279	0.43271	0.00397148	0.823492
	31447-34	3	SL003280	HMG-1	P09429	3146	HMGB1	20		4.50176	0.00803066	0.911255	0.00264762	0.952788
	31454-23	3	SL027187	HMG-1:Box A oxidized	P09429	3146	HMGB1	20		2.743	0.028215	0.0408567	1.48061e-05	0.998605
	3148-49	1	SL003174	Gro-b	P19875	2920	CXCL2	20		3.37055	0.0195283	0.728278	0.00520283	0.881498
	31484-24	3	SL010907	DGKD	Q16760	8527	DGKD	20		2.92372	0.00867243	0.645357	0.0226528	0.0554515
	31486-16	3	SL026420	GP157	Q5UAW9	80045	GPR157	20		2.31053	0.0280619	0.299935	0.0198331	0.239019
	31488-26	3	SL026463	GET4	Q7L5D6	51608	GET4	0.5	Y	2.79444	-9.99213e-05	0.999049	0.0498276	0.339885
	31490-11	3	SL018324	PCDB5	Q9Y5E4	26167	PCDHB5	0.5		2.71857	0.00910651	0.515164	-0.00486581	0.574151
	31492-46	3	SL026509	CCAR2	Q8N163	57805	CCAR2	20		2.79762	-0.0101706	0.289125	0.00305415	0.607477
	31494-21	3	SL026353	PA24B	P0C869	100137049	PLA2G4B	0.5		2.73959	0.0179058	0.0605237	-0.00226284	0.699773
	31496-6	3	SL011397	M3K2	Q9Y2U5	10746	MAP3K2	20		2.90579	-0.0135556	0.345658	-0.00428525	0.630819
	31497-23	3	SL026469	SH3R1	Q7Z6J0	57630	SH3RF1	20		2.78946	0.0193126	0.721434	0.0373696	0.268119
	31498-3	3	SL005706	LTBP-3	Q9NS15	4054	LTBP3	20		3.57981	-0.023416	0.432679	0.00122372	0.94727
	31499-3	3	SL013101	LRRF1	Q32MZ4	9208	LRRFIP1	0.5		3.4098	0.00804011	0.904024	0.0296079	0.475428
	31505-30	3	SL017398	AMPQ	Q6Q4G3	206338	LVRN	20		2.62607	0.0171122	0.325905	0.00356614	0.74112
	31506-1	3	SL026560	DGCR8	Q8WYQ5	54487	DGCR8	20		3.00456	-0.00608932	0.673269	-0.0177207	0.051378
	31507-28	3	SL014539	MST4	Q9P289	51765	STK26	0.5	Y	3.26176	-0.0423627	0.624521	0.0606738	0.260526
	31508-85	3	SL011617	FRAP	P42345	2475	MTOR	20	Y	3.25088	0.0284221	0.18294	0.000286857	0.982634
	31509-26	3	SL026745	STA13	Q9Y3M8	90627	STARD13	20		3.27552	0.00161009	0.972446	0.0127556	0.659735
	3151-6	1	SL003305	IL-2 sRa	P01589	3559	IL2RA	20		2.70018	0.00923132	0.878968	0.00835687	0.824454
	31511-41	3	SL026539	DOCK8	Q8NF50	81704	DOCK8	20		3.04897	-0.0206124	0.361698	0.0160197	0.255234
	31512-52	3	SL013265	TB182	Q9C0C2	85456	TNKS1BP1	20		2.47323	0.000165078	0.987756	-0.0102691	0.126995
	31513-224	3	SL026636	SC31B	Q9NQW1	25956	SEC31B	0.5		3.70235	0.0134605	0.503252	-0.0215311	0.0873167
	31515-81	3	SL026757	GRD2I	A4D2P6	392862	GRID2IP	20		3.48501	0.0236055	0.178654	-0.0129829	0.231657
	31516-82	3	SL026403	SDK2	Q58EX2	54549	SDK2	20		2.66796	0.0632407	0.197119	-0.0154976	0.60944
	31518-114	3	SL026337	TTI1	O43156	9675	TTI1	20		2.75368	0.00375558	0.766454	-0.00888014	0.259825
	3152-57	1	SL001800	TNF sR-II	P20333	7133	TNFRSF1B	0.5		3.29866	-0.0199266	0.499526	0.00337618	0.853708
	31520-117	3	SL012427	PTPRB	P23467	5787	PTPRB	20		2.92792	0.00945378	0.146953	0.00190872	0.635901
	31521-5	3	SL008024	MYH3	P11055	4621	MYH3	20	Y	2.69939	-0.00800546	0.41378	-0.00655007	0.282329
	31523-30	3	SL026482	DLP1	Q86YH6	57107	PDSS2	0.5		4.21232	0.0130901	0.250937	0.00442304	0.531412
	31524-5	3	SL003195	SDF-1b	P48061	6387	CXCL12	0.5		3.40839	-0.00479296	0.822025	0.00242678	0.854536
	31528-56	3	SL027029	CNTFR/CNTF	P26992|P26441	1271|1270	CNTFR|CNTF	20		2.50479	-0.00204985	0.758273	-0.000991585	0.809427
	31531-12	3	SL022206	RNF4	P78317	6047	RNF4	20		2.91595	-0.000944195	0.928044	-0.00760209	0.241631
	31534-2	3	SL017289	PolyUbiquitin K48	P0CG47	7314	UBB	20	Y	2.80754	0.0067992	0.900683	-0.00534352	0.874501
	31541-27	3	SL003951	BDNF	P23560	627	BDNF	0.5		3.10205	-0.0595147	0.226535	-0.00484304	0.873569
	31546-1	3	SL000589	TSH	P01222|P01215	7252|1081	TSHB|CGA	20		2.96379	0.0248905	0.507957	0.0273945	0.242273
	31552-7	3	SL003195	SDF-1b	P48061	6387	CXCL12	0.5		2.91626	-0.00938662	0.444241	0.00459861	0.546048
	31553-5	3	SL022740	IL-17/ IL-17F	Q96PD4|Q16552	112744|3605	IL17F|IL17A	20		2.68312	-0.00219549	0.823361	-0.00441259	0.468861
	31555-1	3	SL017482	C1QT2	Q9BXJ5	114898	C1QTNF2	20		2.77514	0.0184134	0.254829	0.00789342	0.430719
	31557-308	3	SL026664	TCAL9	Q9UHQ7	51186	TCEAL9	20		3.01525	0.00847316	0.499763	-0.00294841	0.704154
	31559-24	3	SL026740	NKX63	A6NJ46	157848	NKX6-3	20		2.81606	0.00921534	0.361473	-0.011482	0.0688979
	31560-39	3	SL021190	H2A1H	Q96KK5	85235	H2AC12	20	Y	2.93433	-0.0989473	0.0157438	0.0178629	0.474226
	31571-18	3	SL026369	ROMO1	P60602	140823	ROMO1	0.5		3.75608	0.0124402	0.598322	-0.0187428	0.203177
	31574-18	3	SL020943	COXM1	Q7Z7K0	152100	CMC1	20		2.78149	-0.0170772	0.453276	0.0305856	0.0324906
	31577-13	3	SL014936	APR	Q13794	5366	PMAIP1	20		2.48251	-0.0453427	0.11373	-0.0151931	0.390434
	31580-5	3	SL027157	KCNK4	Q9NYG8	50801	KCNK4	0.5		3.9968	-0.0109862	0.669743	-0.0235183	0.143966
	31582-35	3	SL027158	KAZRN	Q674X7	23254	KAZN	20		3.35583	-0.00738541	0.616583	0.0125851	0.171629
	31583-18	3	SL027159	MTMRC	Q9C0I1	54545	MTMR12	20	Y	3.30736	0.0191115	0.367179	-0.0145082	0.271069
	31584-165	3	SL027160	T184C	Q9NVA4	55751	TMEM184C	20		3.33997	0.0257204	0.088853	-0.00523522	0.57175
	31585-2	3	SL027161	SIX4	Q9UIU6	51804	SIX4	20		2.60649	0.00715481	0.499798	-0.00917673	0.165275
	31587-33	3	SL027279	SYAM	Q5JTZ9	57505	AARS2	20		2.79114	-0.0177385	0.789377	0.0774158	0.0631912
	31588-279	3	SL027280	GP149	Q86SP6	344758	GPR149	0.5		2.80367	-0.00764187	0.269063	0.000774676	0.856388
	31589-25	3	SL027281	PO6F2	P78424	11281	POU6F2	0.5		3.175	-0.0301249	0.143655	0.00318134	0.802446
	31590-55	3	SL027282	GNAT3	A8MTJ3	346562	GNAT3	20	Y	2.96584	0.0431972	0.0954918	-0.00655106	0.681362
	31591-16	3	SL000577	SULT 1A2*1	P50226	6799	SULT1A2	20		3.17546	0.0182156	0.110375	0.0017853	0.799707
	31592-1	3	SL025260	STRN4	Q9NRL3	29888	STRN4	20		3.27778	0.0277841	0.153169	0.00345446	0.773728
	31594-6	3	SL015061	VRK3	Q8IV63	51231	VRK3	20		2.36337	0.0119988	0.704933	0.0271921	0.169371
	31595-145	3	SL025266	S14L3	Q9UDX4	266629	SEC14L3	20	Y	3.19342	-0.0443822	0.392701	0.00766399	0.811516
	31596-55	3	SL025271	TFE2	P15923	6929	TCF3	20		2.35937	0.000279499	0.989294	-0.0160156	0.21767
	31597-24	3	SL027167	MORN1	Q5T089	79906	MORN1	20		2.13433	0.00118588	0.975324	0.0398089	0.0973439
	31598-17	3	SL027168	MAFF	Q9ULX9	23764	MAFF	20		2.68639	-0.0248635	0.577323	0.00294169	0.915404
	31599-24	3	SL013516	DNJC9	Q8WXX5	23234	DNAJC9	20	Y	2.69256	-0.00220551	0.884422	0.00216653	0.817804
	31600-7	3	SL027169	KDM3A	Q9Y4C1	55818	KDM3A	20	Y	2.22939	-0.000260963	0.976296	-0.00762099	0.164587
	31601-29	3	SL027170	RSH6A	Q9H0K4	81492	RSPH6A	20		3.5816	0.0312106	0.165017	-0.0101812	0.461981
	31602-15	3	SL027284	UBX11	Q5T124	91544	UBXN11	20		2.82179	0.010659	0.498253	-0.00813582	0.404919
	31603-89	3	SL027172	PO4F2	Q12837	5458	POU4F2	20		2.58787	-0.0115265	0.41719	-0.0092911	0.29314
	31604-68	3	SL027173	S2533	Q9BSK2	84275	SLC25A33	0.5		3.01746	-0.00734563	0.708066	0.00112701	0.926295
	31606-239	3	SL027174	RAPH1	Q70E73	65059	RAPH1	20		2.69551	-0.00639989	0.653851	-0.00724041	0.414153
	31607-94	3	SL000608	UGT 1A3	P35503	54659	UGT1A3	20		3.19684	0.00520444	0.762642	-0.00139854	0.896043
	31608-334	3	SL027285	ST32C	Q86UX6	282974	STK32C	20		2.60455	0.0128351	0.142747	-0.0092082	0.0912241
	31609-63	3	SL025283	AVL9	Q8NBF6	23080	AVL9	0.5		3.66819	0.0192351	0.357521	-0.0126184	0.331405
	31612-32	3	SL013013	CLCB	P09497	1212	CLTB	20	Y	2.88557	0.0123708	0.32978	0.0062479	0.427771
	31613-27	3	SL027178	WDHD1	O75717	11169	WDHD1	20		2.70636	0.019953	0.208645	-0.0157107	0.112044
	31614-85	3	SL027287	DBX2	Q6ZNG2	440097	DBX2	20		2.48809	0.00166095	0.849118	0.00549117	0.312697
	31615-23	3	SL023734	TMM80	Q96HE8	283232	TMEM80	20		3.0363	0.0223654	0.235618	-0.00995856	0.394358
	31616-11	3	SL027288	LRC43	Q8N309	254050	LRRC43	20		2.73769	0.0189295	0.281751	-0.011325	0.297457
	31618-22	3	SL027289	TBC3A	Q8IZP1	729873	TBC1D3	20		2.6532	0.0194554	0.150388	-0.0078458	0.345235
	31620-53	3	SL027181	UBXN6	Q9BZV1	80700	UBXN6	20	Y	3.02545	0.0126573	0.862968	0.0492716	0.280992
	31621-59	3	SL006504	PHLD	P80108	2822	GPLD1	0.5		3.10205	0.0143021	0.451452	-0.0131649	0.265437
	31624-35	3	SL027291	CF276	Q5T5A4	127003	CFAP276	0.5		3.06714	0.00568297	0.655561	-0.014046	0.078502
	31625-1	3	SL027184	WTIP	A6NIX2	126374	WTIP	20		3.12118	-0.157214	0.0203795	0.0418013	0.314642
	31626-98	3	SL027185	SDHL	P20132	10993	SDS	20		3.0103	-0.0722496	0.282253	0.0607243	0.146829
	31627-18	3	SL027231	SHE	Q5VZ18	126669	SHE	20		2.6934	-0.00651808	0.769512	0.0102904	0.457132
	31629-25	3	SL027292	URAD	A6NGE7	646625	URAD	0.5		3.62202	-0.0204873	0.517752	-0.0244198	0.216728
	31630-66	3	SL027232	CH058	Q8NAV2	541565	C8orf58	20		3.04867	-0.00321923	0.793869	0.00489306	0.523009
	31633-1	3	SL017986	TMM91	Q6ZNR0	641649	TMEM91	20		3.59766	0.0246097	0.180796	0.00115623	0.918962
	31635-8	3	SL027235	OSCP1	Q8WVF1	127700	OSCP1	20		3.01394	-0.0111099	0.7288	-0.0196191	0.3258
	31636-10	3	SL022779	ASPD	A6ND91	554235	ASPDH	20	Y	2.93267	0.0351362	0.303645	-0.00576911	0.785168
	31638-54	3	SL027236	HERC6	Q8IVU3	55008	HERC6	20		2.79585	-0.000679944	0.94024	-0.00923671	0.103768
	31639-79	3	SL022681	TLK2	Q86UE8	11011	TLK2	20		3.45851	-0.0216788	0.696501	0.0461207	0.18367
	31643-81	3	SL027295	EVPLL	A8MZ36	645027	EVPLL	20		2.9657	-0.00721741	0.874869	0.0361369	0.206408
	31644-17	3	SL017991	ASPH1	Q5U4P2	253982	ASPHD1	20		3.27304	0.0166428	0.181885	-0.000608072	0.937109
	31645-8	3	SL019097	STAM1	Q92783	8027	STAM	20	Y	3.35329	0.00203108	0.98253	0.0445585	0.440083
	31646-54	3	SL027240	HROB	Q8N3J3	78995	HROB	0.005		3.36847	0.00514129	0.683426	0.00475317	0.543887
	31649-2	3	SL027297	TM169	Q96HH4	92691	TMEM169	20		2.89879	0.00372876	0.469356	0.00137023	0.667625
	31651-36	3	SL027243	AMER2	Q8N7J2	219287	AMER2	20		2.77039	0.0146411	0.424497	0.00906167	0.426176
	31652-53	3	SL027244	AMOL2	Q9Y2J4	51421	AMOTL2	0.5		2.55194	-0.0033486	0.918538	0.00695259	0.732578
	31653-112	3	SL027245	CG026	Q96N11	79034	INTS15	0.5		3.54532	0.0553374	0.084842	0.00660695	0.738738
	31654-138	3	SL027246	POLK	Q9UBT6	51426	POLK	0.5		2.59734	0.00531773	0.633485	-0.00136299	0.843959
	31656-43	3	SL027248	UBFD1	O14562	56061	UBFD1	20	Y	4.01427	-0.0224282	0.81489	0.0543652	0.362
	31657-15	3	SL027249	RB40A	Q8WXH6	142684	RAB40A	20		2.61068	0.0134527	0.843248	-0.0743568	0.0811402
	31658-19	3	SL027299	TPC3L	Q5T215	100128327	TRAPPC3L	20		2.76709	-0.0163197	0.102774	-0.00303969	0.617473
	31659-7	3	SL011209	ERF1	P62495	2107	ETF1	0.5	Y	3.31759	-0.0174952	0.853017	0.066634	0.257698
	3166-92	1	SL005215	Siglec-3	P20138	945	CD33	20		3.28484	-0.0124009	0.753984	-0.0170338	0.48853
	31660-14	3	SL027300	DACH2	Q96NX9	117154	DACH2	20		2.12815	0.0165863	0.148811	-0.001326	0.851709
	31664-253	3	SL006982	RFXK	O14593	8625	RFXANK	0.5		2.49773	-0.00366062	0.812289	0.00407888	0.670279
	31665-5	3	SL027254	GRIN2	O60269	9721	GPRIN2	20		2.90276	-0.0108859	0.359961	-0.000314523	0.965964
	31668-45	3	SL027301	TSPY4	P0CV99	728395	TSPY4	20		2.86868	0.0150288	0.200805	-0.00968296	0.183778
	31669-124	3	SL010844	CCT3	P49368	7203	CCT3	20	Y	3.18182	-0.00149062	0.908583	0.00562936	0.483532
	31670-11	3	SL020206	FCSD2	O94868	9873	FCHSD2	20		2.24992	-0.000944396	0.942234	-0.010776	0.185848
	31671-14	3	SL007670	B2L12	Q9HB09	83596	BCL2L12	20		3.58918	0.0314291	0.712105	0.014601	0.78249
	31675-22	3	SL014536	KLH29	Q96CT2	114818	KLHL29	0.5		3.80039	-0.0195087	0.481224	0.00852355	0.62014
	31676-52	3	SL027302	PROB1	E7EW31	389333	PROB1	20		2.69622	-0.0369033	0.0300619	-0.0177948	0.0904717
	31677-21	3	SL027304	GLOD5	A6NK44	392465	GLOD5	20		3.69855	-0.0114473	0.85707	-0.043953	0.267288
	31678-14	3	SL027305	GAK1A	Q9UFP1	729085	GASK1A	0.5		2.66612	-0.0249817	0.245478	-0.0165586	0.215555
	31679-58	3	SL027306	SH2B2	O14492	10603	SH2B2	20		2.76571	0.00039439	0.971632	-0.00354662	0.605877
	3168-8	2	SL004626	ADAMTS-5	Q9UNA0	11096	ADAMTS5	20		2.55361	0.00674012	0.747736	0.0175002	0.181385
	31680-24	3	SL024597	PCD20	Q8N6Y1	64881	PCDH20	20		3.05051	0.0219554	0.755408	0.0305118	0.486668
	31681-3	3	SL027307	JMY	Q8N9B5	133746	JMY	20		2.86231	0.0363093	0.337875	0.0137242	0.559021
	31683-149	3	SL027309	E41L5	Q9HCM4	57669	EPB41L5	20		3.45213	0.00139849	0.988236	0.0361573	0.539849
	31684-12	3	SL027310	TM238	C9JI98	388564	TMEM238	20		3.23742	0.0233033	0.279574	0.00465342	0.727256
	31685-49	3	SL027311	DQB2	P05538	3120	HLA-DQB2	0.5		3.21469	-0.00202725	0.851327	0.00513891	0.445926
	31686-16	3	SL027312	SOLH2	Q9NX45	54937	SOHLH2	20		2.97488	0.0291421	0.28277	-0.00639332	0.703602
	31688-15	3	SL024755	TM208	Q9BTX3	29100	TMEM208	20		3.29147	-0.0764567	0.363877	0.0596628	0.254665
	31689-71	3	SL027330	RM18	Q9H0U6	29074	MRPL18	20		3.4116	0.00130481	0.978756	0.0335821	0.271563
	3169-70	2	SL010368	IDUA	P35475	3425	IDUA	0.5		3.08867	-0.025147	0.385607	0.029011	0.109042
	31690-57	3	SL019050	LMCD1	Q9NZU5	29995	LMCD1	20		3.11816	-0.00765684	0.794668	-0.00892997	0.625277
	31691-49	3	SL027331	TRUB2	O95900	26995	TRUB2	20		2.71106	0.0160216	0.305498	-0.0026402	0.784203
	31692-43	3	SL024702	GEMI8	Q9NWZ8	54960	GEMIN8	20		3.09139	-0.00735441	0.736556	-5.05206e-05	0.997031
	31693-146	3	SL027332	FXL12	Q9NXK8	54850	FBXL12	20		2.95323	0.0042231	0.74277	0.00125974	0.874759
	31694-95	3	SL014604	YKT6	O15498	10652	YKT6	20	Y	3.83938	0.0340546	0.0562255	-0.00839703	0.44447
	31695-141	3	SL014907	KHDR1	Q07666	10657	KHDRBS1	20		3.23264	0.0269838	0.384449	-0.00883131	0.646291
	31696-7	3	SL013888	Rheb	Q15382	6009	RHEB	0.5		3.38776	-0.009234	0.753621	0.00436702	0.811119
	31697-139	3	SL008076	PSB8	P28062	5696	PSMB8	20	Y	2.76218	0.00753798	0.798797	0.0185718	0.313315
	3170-6	1	SL007261	AMPM2	P50579	10988	METAP2	20	Y	4.17846	-0.0359805	0.681648	0.0238728	0.6613
	31700-132	3	SL024361	CPT2	P23786	1376	CPT2	20		3.23042	0.024258	0.271033	-0.00825882	0.544021
	31702-1	3	SL023263	AL3A2	P51648	224	ALDH3A2	20	Y	3.05395	0.0178943	0.333739	0.000162079	0.988725
	31703-68	3	SL027335	FUZZY	Q9BT04	80199	FUZ	20		2.6841	0.0327398	0.0681108	-0.00113725	0.917961
	31705-216	3	SL027337	LBHD1	Q9BQE6	79081	LBHD1	0.5		2.46927	0.00698735	0.873385	0.00165833	0.951456
	31707-1	3	SL008310	PDLI7	Q9NR12	9260	PDLIM7	20		2.91503	-0.118594	0.142616	0.0652747	0.193318
	3171-57	2	SL004469	amyloid precursor protein	P05067	351	APP	0.5		4.46677	-0.0241566	0.668123	0.00917635	0.793078
	31710-127	3	SL027338	ZN205	O95201	7755	ZNF205	20		3.54457	0.0311142	0.717173	0.0162324	0.760897
	31713-317	3	SL015226	OSBL2	Q9H1P3	9885	OSBPL2	0.5		2.67569	-0.0109183	0.413806	0.00611569	0.461193
	31714-109	3	SL014874	RL8	P62917	6132	RPL8	20	Y	3.24758	0.00699678	0.859876	0.00189562	0.938628
	31716-114	3	SL027341	CN119	Q9NWQ9	55017	C14orf119	20		3.56134	0.0246041	0.432803	-0.0162476	0.401641
	31717-4	3	SL027342	P2R3C	Q969Q6	55012	PPP2R3C	20		3.30072	0.00758336	0.608496	-0.00723681	0.431704
	31718-103	3	SL027381	RM46	Q9H2W6	26589	MRPL46	20		2.9008	-0.0320396	0.212514	0.0342324	0.0335225
	31719-7	3	SL027344	ZN691	Q5VV52	51058	ZNF691	20		2.68694	-0.0113153	0.096189	-0.000427628	0.917933
	3172-28	2	SL008956	ARSB	P15848	411	ARSB	20		3.19039	0.0256112	0.217951	-0.00461204	0.719916
	31720-40	3	SL004973	MAGE-D2	Q9UNF1	10916	MAGED2	20		2.98559	-0.118364	0.163718	0.029132	0.579083
	31721-47	3	SL027346	SPS2	Q99611	22928	SEPHS2	20		3.53828	-0.00293814	0.920962	0.0142906	0.438046
	31722-1	3	SL019051	RRNAD	Q96FB5	51093	METTL25B	0.5		3.02012	0.0153895	0.0679274	-0.00389309	0.452264
	31724-29	3	SL027348	MOB3A	Q96BX8	126308	MOB3A	20		2.95347	0.0237423	0.50943	0.00283931	0.898767
	31725-21	3	SL021273	TYW4	O60294	9836	LCMT2	20		3.67464	0.00791512	0.908659	0.0410937	0.338943
	31726-23	3	SL027350	LRC51	Q96E66	120356739|220074	LRRC51|LRTOMT	20		3.2684	0.000966738	0.92561	0.00987507	0.127231
	3173-49	2	SL008611	ASAHL	Q02083	27163	NAAA	20		3.60087	-0.00632781	0.883255	0.0664074	0.0147903
	31730-6	3	SL022105	MED21	Q13503	9412	MED21	20		4.00104	0.0248603	0.733509	0.0177068	0.696177
	31732-11	3	SL018914	NDUV3	P56181	4731	NDUFV3	0.5		4.51403	-0.00336531	0.832199	-0.00634187	0.520722
	31733-46	3	SL024697	NFE2	Q16621	4778	NFE2	20		3.01088	-0.00312576	0.828476	0.0050698	0.571989
	31735-28	3	SL027356	ZDH12	Q96GR4	84885	ZDHHC12	20		2.40056	0.0472482	0.366417	0.0333757	0.30453
	31736-94	3	SL027357	ORML2	Q53FV1	29095	ORMDL2	20	Y	4.02341	0.0111172	0.909332	0.0420638	0.488451
	31737-9	3	SL027359	ISG20	Q96AZ6	3669	ISG20	20	Y	2.42987	-0.00385322	0.895556	0.00640191	0.724947
	31738-11	3	SL008325	NPS3A	Q9UFN0	25934	NIPSNAP3A	20		3.14556	-0.0880221	0.397718	0.0967676	0.13622
	31739-83	3	SL008514	TGON2	O43493	10618	TGOLN2	20		2.78032	0.00416585	0.917106	-0.0227329	0.361172
	3174-2	1	SL008421	ATS1	Q9UHI8	9510	ADAMTS1	20		2.63718	0.00132402	0.965927	0.00720828	0.70822
	31740-27	3	SL027360	LRC39	Q96DD0	127495	LRRC39	0.5		3.21112	-0.0321606	0.607684	0.0338871	0.384523
	31741-34	3	SL024696	P33MX	Q96A73	57179	KIAA1191	20		2.60999	-0.0146455	0.38432	0.0181609	0.0845088
	31742-90	3	SL027362	TOE1	Q96GM8	114034	TOE1	20		3.1364	-0.00424086	0.946768	0.0102577	0.794925
	31743-18	3	SL013801	RAB25	P57735	57111	RAB25	0.5	Y	3.34222	-0.00756112	0.40572	-0.00387525	0.491116
	31744-5	3	SL027364	TM41A	Q96HV5	90407	TMEM41A	20		3.06841	-0.0156479	0.762066	0.00396705	0.901746
	31745-6	3	SL024699	RCC1	P18754	1104	RCC1	0.5		3.42065	-0.00838279	0.944257	0.0409726	0.582576
	31747-2	3	SL027365	R3HD4	Q96D70	91300	R3HDM4	20		2.85831	0.0162096	0.234621	0.00701154	0.406937
	31748-18	3	SL012767	FKB10	Q96AY3	60681	FKBP10	0.5		2.92203	0.0147896	0.855303	0.0252231	0.616809
	31749-52	3	SL015268	F1142	Q9NRY5	10827	FAM114A2	20	Y	3.24906	0.00885316	0.917678	0.0303559	0.568618
	3175-51	5	SL006610	ATS13	Q76LX8	11093	ADAMTS13	0.5		4.18489	-0.010104	0.720266	0.0039395	0.821984
	31750-58	3	SL027366	ECHD3	Q96DC8	79746	ECHDC3	20		3.10533	0.0337072	0.596453	0.0625845	0.11588
	31751-36	3	SL027367	U1SBP	Q16560	11066	SNRNP35	20		2.84191	0.00883768	0.395439	-0.00178251	0.782204
	31752-49	3	SL027368	TOX	O94900	9760	TOX	20		3.0344	-0.028274	0.489495	0.0211443	0.405912
	31754-27	3	SL027370	SF3A3	Q12874	10946	SF3A3	0.5		3.07508	-0.00185982	0.884029	0.00178508	0.821564
	31756-49	3	SL019052	RMTL1	Q9HC36	55178	MRM3	20		2.51839	-0.0509305	0.279729	0.0371116	0.205384
	31757-4	3	SL027372	SNPC2	Q13487	6618	SNAPC2	20		2.98662	0.00319865	0.699038	-0.00218966	0.669856
	31758-12	3	SL012773	DNJA3	Q96EY1	9093	DNAJA3	20		2.87861	-0.00294119	0.700476	0.00220233	0.641668
	31759-9	3	SL015347	TRAK1	Q9UPV9	22906	TRAK1	20		2.94357	0.0162026	0.776973	-0.00627257	0.859869
	31760-58	3	SL024809	EAF2	Q96CJ1	55840	EAF2	20		3.06291	0.128562	0.0186202	-0.0479861	0.153167
	31762-30	3	SL007292	BAXD	Q07812	581	BAX	20	Y	2.61451	0.0257516	0.0222464	-0.00383336	0.578348
	31763-35	3	SL027376	Z385A	Q96PM9	25946	ZNF385A	20		2.99636	-0.0200778	0.0371865	0.00728734	0.21793
	31764-34	3	SL027378	GDPD2	Q9HCC8	54857	GDPD2	20		3.44218	0.0262837	0.0938634	-0.00875063	0.36473
	31766-198	3	SL027380	MRGRF	Q96AM1	116535	MRGPRF	0.5		3.50705	0.0269374	0.0498954	-0.00577644	0.493942
	31768-10	3	SL020947	PPL13	Q8TCE9	56891	LGALS14	20		2.6427	0.00568088	0.772876	0.00607347	0.619548
	3177-49	2	SL010369	Carbonic Anhydrase IV	P22748	762	CA4	20		3.59012	0.0503319	0.0251822	-0.00664324	0.629548
	3178-5	2	SL007280	CATC	P53634	1075	CTSC	20		2.74286	0.0135035	0.182107	0.00483959	0.441436
	3179-51	2	SL009213	Cathepsin A	P10619	5476	CTSA	0.5		3.99148	-0.0252409	0.411694	0.00613918	0.747507
	31792-48	3	SL027095	DDX47	Q9H0S4	51202	DDX47	20		3.27671	-0.0629897	0.358075	0.000196902	0.996301
	3181-50	2	SL004673	Cathepsin S	P25774	1520	CTSS	20		4.19079	0.00515878	0.857065	-0.0134847	0.449275
	31810-45	3	SL027107	REEP3	Q6NUK4	221035	REEP3	20		2.55868	-0.041694	0.536358	0.052306	0.213322
	31813-11	3	SL001991	Pepsinogen II	P20142	5225	PGC	20		2.79167	0.0138586	0.0753841	0.00128034	0.788663
	3182-38	2	SL010371	CD39	P49961	953	ENTPD1	20		3.24712	0.0214097	0.0876884	0.00961313	0.215244
	3184-25	2	SL000358	Coagulation Factor VII	P08709	2155	F7	0.5		4.8658	-0.0415178	0.237465	-0.00695698	0.748815
	3186-2	2	SL002525	C2	P06681	717	C2	0.005		3.75028	0.012091	0.662413	0.0299631	0.0841322
	31863-6	3	SL027145	RBM5	P52756	10181	RBM5	20		2.51043	0.0159782	0.425884	-0.00916856	0.461921
	3187-52	2	SL007284	CRIS3	P54108	10321	CRISP3	20		2.38195	0.00862037	0.762437	0.0146583	0.408776
	31876-5	3	SL027089	UBP38	Q8NB14	84640	USP38	0.5		2.92473	0.00998914	0.426592	-0.00502673	0.518588
	31877-21	3	SL027090	DUS1L	Q6P1R4	64118	DUS1L	0.5		3.05485	0.0317596	0.121189	-0.00503449	0.690581
	31878-11	3	SL027091	JOS2	Q8TAC2	126119	JOSD2	0.5		2.80472	-0.00106053	0.925168	-0.00174271	0.803827
	31880-24	3	SL023513	SRGEF	Q9UGK8	26297	SERGEF	0.5		3.16785	-0.0117575	0.216282	-0.00910253	0.121678
	31881-16	3	SL027092	CAF1A	Q13111	10036	CHAF1A	20		2.79291	-0.0254374	0.0703421	0.0111905	0.195688
	31882-115	3	SL013303	STRAP	Q9Y3F4	11171	STRAP	0.5		2.32519	0.00454474	0.835761	0.00418045	0.758911
	31883-13	3	SL018800	DMPK	Q09013	1760	DMPK	0.5		3.22425	0.00805812	0.741955	-0.00272707	0.857621
	31884-27	3	SL009386	SYCP3	Q8IZU3	50511	SYCP3	20		3.16154	0.00636224	0.572416	-0.00304758	0.663359
	31886-14	3	SL025201	CCD58	Q4VC31	131076	MIX23	20		3.58446	-0.0570164	0.360458	0.0666083	0.0874069
	31887-2	3	SL027094	SMCE1	Q969G3	6605	SMARCE1	20	Y	2.56351	-0.017191	0.310489	0.00546208	0.603171
	31889-20	3	SL027096	GLUCM	Q7Z3D6	80017	DGLUCY	20		2.65828	-0.00621151	0.787424	0.017138	0.232864
	3189-61	2	SL010372	Enterokinase	P98073	5651	TMPRSS15	20		2.58317	-0.00789378	0.491597	0.00692453	0.330484
	31892-9	3	SL027097	CDC73	Q6P1J9	79577	CDC73	20		3.0362	0.0123659	0.731288	0.00767346	0.731571
	31893-27	3	SL007027	TRI13	O60858	10206	TRIM13	20		4.62665	-0.0586049	0.389622	0.0199587	0.636416
	31894-3	3	SL022260	THOC7	Q6I9Y2	80145	THOC7	0.5		3.39028	0.00490762	0.840311	-0.0223715	0.141755
	31895-1	3	SL027098	ASB7	Q9H672	140460	ASB7	0.5		3.80745	-0.0485291	0.606098	0.0375636	0.520689
	31897-32	3	SL027099	ANM9	Q6P2P2	90826	PRMT9	20		2.41342	-0.00711856	0.744011	-0.0180543	0.184636
	31898-36	3	SL027100	ZN784	Q8NCA9	147808	ZNF784	20		3.22497	0.0126785	0.166987	0.00147447	0.794784
	31900-2	3	SL027102	REEP1	Q9H902	65055	REEP1	0.5		3.29194	0.00471148	0.6941	-0.00971409	0.193384
	31901-36	3	SL027103	UD3A1	Q6NUS8	133688	UGT3A1	0.5		2.92295	-0.00340297	0.814744	-0.00597759	0.508129
	31902-88	3	SL006513	LIPS	Q05469	3991	LIPE	0.5	Y	3.72017	-0.0068138	0.854682	0.0206764	0.372008
	31903-4	3	SL027104	WDR55	Q9H6Y2	54853	WDR55	20		3.14276	0.0187475	0.181898	0.00279098	0.747681
	31904-221	3	SL027105	LSG1	Q9H089	55341	LSG1	20		3.53134	0.0167605	0.353854	-0.00431468	0.700176
	31905-18	3	SL027106	MKLN1	Q9UL63	4289	MKLN1	20		2.94694	0.000729213	0.993658	0.0258795	0.649945
	31907-8	3	SL012807	SPLC3	Q9BQP9	128861	BPIFA3	0.5		3.68577	0.0165346	0.475206	0.000937546	0.947962
	31908-52	3	SL025209	ATPF1	Q5TC12	64756	ATPAF1	20		2.52134	-0.0099937	0.648351	0.00463678	0.73341
	3191-50	2	SL012783	WFKN1	Q96NZ8	117166	WFIKKN1	20		2.81729	0.000285654	0.983819	0.000700659	0.936146
	31910-15	3	SL019716	GORS1	Q9BQQ3	64689	GORASP1	20		3.00632	-0.00268696	0.880273	0.00879872	0.428003
	31911-1	3	SL027108	RL7L	Q6DKI1	285855	RPL7L1	20		3.39745	0.0103399	0.45086	-0.00298592	0.725677
	31912-48	3	SL025211	CP2CI	P33260	1562	CYP2C18	0.5		2.83698	0.0131452	0.843858	0.0287089	0.489149
	31913-42	3	SL027109	NTCP	Q14973	6554	SLC10A1	20		3.27311	0.00801715	0.482401	0.00363299	0.608318
	31914-102	3	SL000386	Cyclin D2	P30279	894	CCND2	20		2.98834	0.0284797	0.103833	-0.0216636	0.0452271
	31915-2	3	SL027110	ASIC2	Q16515	40	ASIC2	20		2.56413	0.00383667	0.773876	-0.0120311	0.14975
	31916-35	3	SL027111	DQX1	Q8TE96	165545	DQX1	20		2.9403	0.0293132	0.523439	0.044188	0.123742
	31917-6	3	SL027112	ARFRP	Q13795	10139	ARFRP1	0.5		2.51304	-0.00114569	0.940756	0.00203854	0.831213
	31918-65	3	SL012982	EST2	O00748	8824	CES2	20	Y	3.22576	0.0115	0.410906	-0.0206007	0.0192997
	31919-27	3	SL027115	RBP10	Q6VN20	57610	RANBP10	20	Y	2.86163	0.0303153	0.027965	-0.0064758	0.440501
	3192-3	2	SL002695	Glutamate carboxypeptidase	Q96KP4	55748	CNDP2	20	Y	3.1107	0.012959	0.306334	0.0116532	0.139966
	31920-24	3	SL018321	M17L2	Q567V2	84769	MPV17L2	0.5		4.46541	-0.00236131	0.884657	-0.0199771	0.0504537
	31921-169	3	SL005016	nucleoporin 62kDa	P37198	23636	NUP62	0.5		2.93818	0.00339128	0.809994	-0.0157354	0.0751878
	31923-6	3	SL027118	METL4	Q8N3J2	64863	METTL4	20		2.92608	-0.00257985	0.795728	0.000527265	0.932121
	31924-38	3	SL008084	COR1A	P31146	11151	CORO1A	0.5		2.66925	-0.00154065	0.903526	-0.00755317	0.340389
	31925-2	3	SL018893	DSCR3	O14972	10311	VPS26C	20		3.00021	0.00808745	0.545327	0.00676363	0.415858
	31926-123	3	SL027119	TBX19	O60806	9095	TBX19	20		2.58159	0.000778069	0.984521	0.00982849	0.693322
	31927-14	3	SL027120	CBAR2	Q6ZTR7	339145	CIBAR2	20		3.10384	0.0107082	0.627639	-0.00627054	0.64674
	31928-6	3	SL027267	KLH31	Q9H511	401265	KLHL31	20		2.8524	-0.00678994	0.548716	0.00840234	0.230965
	31929-72	3	SL027268	RT29	P51398	7818	DAP3	20		3.83454	-0.0063973	0.813251	-0.0177386	0.293059
	31930-220	3	SL027124	THEM5	Q8N1Q8	284486	THEM5	20		2.26855	0.00436333	0.877299	0.00891065	0.612018
	31931-55	3	SL025220	PUS10	Q3MIT2	150962	PUS10	0.5		3.21052	-0.0398212	0.0818511	-0.0271825	0.0563383
	31932-34	3	SL027125	KCP3	Q53RY4	200634	KRTCAP3	0.5		3.70581	0.00932284	0.748103	0.0112517	0.533114
	31933-109	3	SL027270	MMAA	Q8IVH4	166785	MMAA	20		2.54729	0.00336689	0.94626	0.0439475	0.159142
	31934-7	3	SL027126	FA78B	Q5VT40	149297	FAM78B	20		2.56365	0.00430687	0.657964	0.00114856	0.849063
	31935-6	3	SL027127	CTU2	Q2VPK5	348180	CTU2	20		3.02644	0.0160299	0.298804	-0.00613854	0.521066
	31936-20	3	SL018577	TMCO2	Q7Z6W1	127391	TMCO2	0.5		3.53286	0.00268231	0.759252	-0.000990785	0.854717
	31937-26	3	SL027128	NECP1	Q8NC96	25977	NECAP1	20	Y	2.92999	-0.0225022	0.768172	0.055491	0.243658
	31938-13	3	SL027129	TBG2	Q9NRH3	27175	TUBG2	20	Y	3.16265	0.00252664	0.923365	0.0219453	0.180889
	3194-36	2	SL008759	GPVI	Q9HCN6	51206	GP6	0.5		3.54636	-0.053918	0.265283	0.0614575	0.0426957
	31940-62	3	SL027131	CP2R1	Q6VVX0	120227	CYP2R1	20		2.59441	0.0130076	0.74084	0.0220172	0.368411
	31941-51	3	SL018396	EMC7	Q9NPA0	56851	EMC7	0.5		2.61329	-0.00410461	0.744932	-0.00599535	0.445047
	31942-85	3	SL006129	PKR2	Q8NFJ6	128674	PROKR2	20		3.8634	-0.00504272	0.952727	0.0405783	0.443251
	31943-22	3	SL027132	GEMI2	O14893	8487	GEMIN2	20		2.57961	-0.0190261	0.37237	0.013215	0.318815
	31944-1	3	SL027133	MED9	Q9NWA0	55090	MED9	0.005		3.21506	-0.00100564	0.963327	-0.0031156	0.818714
	31945-29	3	SL027649	GP 150	Q8NGU9	285601	GPR150	0.5		4.3538	-0.0196496	0.245549	-0.0185506	0.0808524
	31946-71	3	SL027135	NKX32	P78367	579	NKX3-2	20		3.36768	0.0387112	0.00693671	-0.00320932	0.712947
	31948-28	3	SL022827	LRP5L	A4QPB2	91355	LRP5L	0.5		2.80183	0.00929636	0.546432	-0.0037604	0.694371
	31949-14	3	SL027137	PRD12	Q9H4Q4	59335	PRDM12	0.5		2.89011	0.0038332	0.765868	-0.0114809	0.152543
	3195-50	2	SL000678	Granulysin	P22749	10578	GNLY	0.5		2.83774	-0.0229534	0.506286	-0.00223007	0.917113
	31950-32	3	SL027138	AZI2	Q9H6S1	64343	AZI2	20		2.81169	-0.0161769	0.597779	-0.0170809	0.370867
	31951-1	3	SL027139	CH074	Q6P047	203076	C8orf74	20		3.23642	-0.0361412	0.173946	-0.0287837	0.082393
	31952-100	3	SL027140	TM182	Q6ZP80	130827	TMEM182	0.5		3.80551	-0.00541091	0.847163	0.000839807	0.961588
	31953-260	3	SL024490	ARNT2	Q9HBZ2	9915	ARNT2	20		2.79138	9.73531e-05	0.995674	-0.000525037	0.962478
	31954-244	3	SL027271	FX4L1	Q9NU39	200350	FOXD4L1	20		3.2548	0.0118968	0.147872	-0.00148302	0.77029
	31955-20	3	SL027141	TBCD4	O60343	9882	TBC1D4	20		2.91721	0.0075453	0.684121	0.00524263	0.649073
	31956-20	3	SL027142	CS044	Q9H6X5	84167	C19orf44	20		3.53226	-0.0165335	0.681551	0.0170215	0.496805
	31957-1	3	SL027143	RB8NL	Q8NC74	140893	RBBP8NL	20		3.12107	0.00359496	0.816523	0.0153527	0.113539
	31958-70	3	SL027144	GRP-1	O95267	10125	RASGRP1	20		3.29261	0.038288	0.0647634	-0.0106682	0.402116
	3196-6	2	SL008023	HPLN1	P10915	1404	HAPLN1	20		3.07431	-0.00583346	0.606404	-0.00484886	0.488976
	31960-34	3	SL027273	TM268	Q5VZI3	203197	TMEM268	0.5		3.34073	0.000575572	0.971632	-0.00694784	0.490202
	31961-22	3	SL027147	RANB9	Q96S59	10048	RANBP9	20		2.87218	-0.00215972	0.944441	0.005222	0.786228
	31962-5	3	SL027274	M3K15	Q6ZN16	389840	MAP3K15	0.5		2.87277	0.00493952	0.750244	-0.014862	0.127324
	31963-104	3	SL007636	BBC3	Q9BXH1	27113	BBC3	20		3.18468	0.00755379	0.715532	-0.00732521	0.568849
	31965-273	3	SL027150	ACSM4	P0C7M7	341392	ACSM4	0.5		3.50868	-0.00703228	0.720964	-0.0173612	0.158206
	31966-4	3	SL027275	RTL5	Q5HYW3	340526	RTL5	20		2.7709	-0.00948068	0.50734	-0.0117713	0.18718
	31967-42	3	SL027152	K0930	Q6ICG6	23313	KIAA0930	20	Y	3.14795	0.0157554	0.726971	0.0184304	0.511181
	31968-25	3	SL027153	CP2A7	P20853	1549	CYP2A7	20		3.77162	0.0178043	0.265344	0.00797949	0.420856
	31969-53	3	SL027155	MIPO1	Q8TD10	145282	MIPOL1	20		2.68763	0.0102582	0.650401	-0.00182571	0.896639
	3197-70	2	SL007122	IDE	P14735	3416	IDE	20	Y	3.37177	0.0417096	0.554062	0.0327006	0.455363
	31972-93	3	SL023620	CP26C	Q6V0L0	340665	CYP26C1	20		3.64097	0.0407758	0.0869905	-0.00676543	0.64497
	31973-16	3	SL027308	TT39B	Q5VTQ0	158219	TTC39B	20		1.97935	0.016898	0.284082	-0.0180862	0.0658707
	31974-47	3	SL007974	PRAF2	O60831	11230	PRAF2	0.5	Y	2.46402	-0.0470973	0.24479	-0.00241932	0.923083
	31978-11	3	SL027753	POTEF	A5A3E0	728378	POTEF	20	Y	2.79441	0.00620029	0.662543	0.008035	0.363556
	31979-48	3	SL013209	CC88B	A6NC98	283234	CCDC88B	20		2.51304	-0.0105914	0.682847	0.0107099	0.505423
	3198-4	1	SL008639	IDS	P22304	3423	IDS	20		3.32096	0.0130188	0.48231	0.0188012	0.104596
	31981-49	3	SL023066	RHG32	A7KAX9	9743	ARHGAP32	20		2.6774	-0.00503558	0.745159	0.00600264	0.533198
	31982-8	3	SL027704	F227A	F5H4B4	646851	FAM227A	20		2.7369	-0.000802945	0.952964	-0.0128369	0.131609
	31983-9	3	SL027733	GG6LV	H0YM25	440243	GOLGA6L22	0.5		2.38136	0.0140135	0.273532	-0.00968398	0.223292
	31984-2	3	SL027719	EXOC5	O00471	10640	EXOC5	0.5		2.50783	0.00609025	0.694125	0.00907165	0.346775
	31985-1	3	SL019311	ACACB	O00763	32	ACACB	20	Y	3.41857	0.0247581	0.0513347	-0.00773282	0.321406
	31986-1	3	SL007955	CTRO	O14578	11113	CIT	20		2.39291	0.0231953	0.294908	0.00659259	0.630938
	31987-51	3	SL014585	AP3D1	O14617	8943	AP3D1	20		2.85762	-0.00962678	0.369508	0.0049199	0.458409
	31988-65	3	SL027783	RGPD8	O14715	727851	RGPD8	0.5		3.35966	-0.00792385	0.600782	-0.0132096	0.162628
	31989-22	3	SL027697	RIOK3	O14730	8780	RIOK3	20		2.73147	0.0103635	0.366591	-0.0050896	0.475766
	3199-54	2	SL003916	kallikrein 12	Q9UKR0	43849	KLK12	20		3.95462	0.0536971	0.0713535	-0.0101879	0.578525
	31991-8	3	SL027747	ERC2	O15083	26059	ERC2	20		2.45233	-0.0109371	0.493998	-0.0121619	0.222263
	31992-4	3	SL027715	ZN185	O15231	7739	ZNF185	20		3.1198	0.0141111	0.159953	-0.00248685	0.688078
	31993-1	3	SL014616	E41L2	O43491	2037	EPB41L2	20		3.11211	0.0250736	0.0135164	0.000454727	0.941479
	31996-11	3	SL011119	KALRN	O60229	8997	KALRN	20	Y	3.27971	0.0101526	0.379899	-0.000847704	0.905838
	31997-1	3	SL027714	LZTS3	O60299	9762	LZTS3	20		2.9718	0.0315502	0.0223235	0.00319063	0.705348
	31998-10	3	SL027786	GANP	O60318	8888	MCM3AP	20	Y	2.53286	-0.00285709	0.850118	0.00775707	0.40882
	31999-48	3	SL004892	Periplakin	O60437	5493	PPL	0.5		2.70633	-0.0139706	0.285152	-9.85389e-05	0.990286
	3200-49	2	SL003918	kallikrein 13	Q9UKR3	26085	KLK13	20		3.00344	0.0161329	0.0244841	0.00230588	0.599658
	32000-6	3	SL027765	IF2P	O60841	9669	EIF5B	20		3.81616	0.0225009	0.0922894	-0.00327961	0.690137
	32001-11	3	SL027745	AUXI	O75061	9829	DNAJC6	20		2.39687	-0.0119272	0.411611	-0.00254213	0.777877
	32002-28	3	SL027743	N4BP1	O75113	9683	N4BP1	20		2.71057	-0.00639238	0.501135	0.006334	0.282956
	32005-41	3	SL005844	filamin B	O75369	2317	FLNB	20	Y	2.83154	0.000629865	0.976065	-0.00228903	0.860693
	32006-81	3	SL027749	GGYF1	O75420	64599	GIGYF1	20		3.23036	0.0165615	0.128848	-0.00404	0.548538
	32009-7	3	SL027797	CDKL5	O76039	6792	CDKL5	20		2.68303	0.0113908	0.398822	-0.0106748	0.204334
	3201-49	2	SL003863	kallikrein 5	Q9Y337	25818	KLK5	20		2.18936	0.0174209	0.141955	0.0102423	0.164324
	32012-68	3	SL000252	a2-Macroglobulin	P01023	2	A2M	20	Y	3.35575	0.00532265	0.542183	0.000751331	0.889807
	32015-53	3	SL003785	GAPDH, liver	P04406	2597	GAPDH	0.5	Y	4.99962	-0.0280393	0.645103	0.0358044	0.344693
	32016-63	3	SL011173	ARLY	P04424	435	ASL	20	Y	3.47375	0.00758407	0.845541	0.0138014	0.568698
	32018-21	3	SL010189	Integrin beta-3	P05106	3690	ITGB3	20		2.95188	0.00441063	0.639994	-0.000939341	0.872547
	32019-2	3	SL027701	PCCB	P05166	5096	PCCB	0.5		2.44681	0.00682337	0.512411	-0.0137919	0.0351838
	3202-28	2	SL010393	KREM2	Q8NCW0	79412	KREMEN2	20		3.50707	0.0335286	0.500471	0.00558689	0.856381
	32020-67	3	SL000539	PHI	P06744	2821	GPI	20	Y	2.94052	-0.00897779	0.70739	0.00253407	0.864192
	32021-16	3	SL007083	INVO	P07476	3713	IVL	20		3.00639	0.008025	0.488439	-0.00148019	0.836453
	32022-26	3	SL004727	aldolase C	P09972	230	ALDOC	20	Y	2.59057	-0.00358249	0.536935	0.000514985	0.885898
	32023-31	3	SL006469	K1C15	P19012	3866	KRT15	20		2.45187	0.0432497	0.335781	-0.0291338	0.296875
	32024-140	3	SL027705	HEM0	P22557	212	ALAS2	20		2.69662	-0.00463667	0.716993	-0.00854017	0.284041
	32027-16	3	SL008074	MAP4	P27816	4134	MAP4	20	Y	2.54484	-0.00486472	0.868853	-0.003146	0.863526
	32030-5	3	SL004894	Myosin-9	P35579	4627	MYH9	20	Y	3.92968	-0.0164974	0.793008	0.0337873	0.38787
	32031-18	3	SL021454	PDE6B	P35913	5158	PDE6B	20		3.09561	-0.0022038	0.844664	0.00345612	0.620958
	32032-45	3	SL008102	MDHC	P40925	4190	MDH1	0.5	Y	2.88626	0.0418186	0.471491	0.0103632	0.773607
	32033-46	3	SL004917	Malate dehydrogenase 2	P40926	4191	MDH2	20	Y	2.75988	-0.0541375	0.295435	0.0537757	0.0959527
	32034-83	3	SL013240	CRK	P46108	1398	CRK	20	Y	2.66277	-0.0320839	0.175583	0.0286598	0.0524731
	32037-4	3	SL008910	RENBP	P51606	5973	RENBP	0.5		2.71325	-0.0524107	0.0907824	0.0167225	0.382117
	32039-1	3	SL008138	EPIPL	P58107	83481	EPPK1	20		2.8736	-0.023375	0.0402685	0.0173377	0.0142898
	3204-2	2	SL007100	LKHA4	P09960	4048	LTA4H	20	Y	3.36503	0.0230667	0.479461	0.0401558	0.0505272
	32040-17	3	SL025137	RL10A	P62906	4736	RPL10A	20	Y	2.82299	-0.00598158	0.59974	0.00101824	0.885581
	32041-17	3	SL006508	HPCA	P84074	3208	HPCA	20		2.89632	0.00862759	0.331717	-0.0101198	0.0687339
	32043-9	3	SL020125	HMCS1	Q01581	3157	HMGCS1	20		2.95396	0.0194839	0.510545	0.0194501	0.29135
	32045-164	3	SL014909	CA1L1	Q08AD1	23271	CAMSAP2	20		3.07563	0.00419297	0.777265	-0.00112076	0.902759
	32046-8	3	SL027798	KIF1A	Q12756	547	KIF1A	0.5		2.93004	-0.0122727	0.278382	0.00119497	0.863682
	32047-27	3	SL022423	DLG1	Q12959	1739	DLG1	20	Y	2.85103	-0.0926361	0.00423639	-0.014995	0.441808
	32048-3	3	SL007384	NFX1	Q12986	4799	NFX1	20		3.84851	0.0266879	0.0335205	-0.00499762	0.516616
	32049-21	3	SL014923	CBLB	Q13191	868	CBLB	0.5		4.13553	0.0116431	0.352787	-0.00354443	0.648255
	32051-11	3	SL013080	DC1I2	Q13409	1781	DYNC1I2	20		3.63961	-0.00696433	0.902483	0.0423002	0.232823
	32053-50	3	SL020591	KCC2G	Q13555	818	CAMK2G	20		2.66652	-0.0201522	0.141645	-0.018552	0.0307066
	32054-1	3	SL011220	CKAP5	Q14008	9793	CKAP5	0.5	Y	3.46253	-0.00499289	0.89355	-0.00599138	0.796077
	32055-9	3	SL027799	SCRIB	Q14160	23513	SCRIB	20		3.14986	0.00207428	0.89016	0.000508567	0.956529
	32056-23	3	SL008198	DYHC	Q14204	1778	DYNC1H1	20		3.51062	0.0198198	0.0605394	3.54209e-05	0.99564
	32057-5	3	SL008905	GNA13	Q14344	10672	GNA13	0.5	Y	3.11986	-0.0154067	0.390289	0.00517632	0.641693
	32058-10	3	SL020589	HS902	Q14568		HSP90AA2P	20	Y	2.3561	-0.00634735	0.861468	0.0274067	0.22707
	3206-4	2	SL008904	LYVE1	Q9Y5Y7	10894	LYVE1	0.5		4.52776	-0.017498	0.517428	0.00189592	0.909998
	32060-30	3	SL027771	KANK1	Q14678	23189	KANK1	20		3.1187	0.000941626	0.952908	-0.00656257	0.507972
	32062-212	3	SL027769	SGO2	Q562F6	151246	SGO2	20		2.42022	0.00730993	0.739762	0.0134021	0.32814
	32063-195	3	SL027694	CCDC6	Q16204	8030	CCDC6	20	Y	3.04115	-0.01364	0.858758	0.0488056	0.306753
	32064-41	3	SL027737	SHRM1	Q2M3G4	134549	SHROOM1	20		2.47341	0.0183489	0.237973	-0.0022276	0.816917
	32065-5	3	SL027766	ERC6L	Q2NKX8	54821	ERCC6L	20		2.86248	0.00754743	0.414036	-0.0137031	0.0189928
	32066-18	3	SL027746	CCD57	Q2TAC2	284001	CCDC57	0.5		3.11434	0.00887823	0.385731	-0.0126761	0.0479155
	32067-5	3	SL027764	NBPF1	Q3BBV0	55672	NBPF1	20		3.39458	0.0159971	0.172931	-0.00173877	0.810476
	32069-26	3	SL027721	TPRN	Q4KMQ1	286262	TPRN	20		3.17835	0.0321285	0.0454898	-0.0122934	0.214661
	32072-7	3	SL020588	H90B4	Q58FF6		HSP90AB4P	20	Y	2.54578	-0.00806465	0.387554	0.0101235	0.0828697
	32074-3	3	SL027795	FSIP2	Q5CZC0	401024	FSIP2	20		3.57048	0.0238849	0.148004	-0.00227341	0.823287
	32077-335	3	SL027736	ESCO1	Q5FWF5	114799	ESCO1	0.5		3.18494	0.00440008	0.80779	-0.00673962	0.548956
	3208-2	4	SL006992	MATN3	O15232	4148	MATN3	20		2.90543	-0.0211807	0.197238	0.00655751	0.51509
	32080-37	3	SL007475	SKT	Q5T5P2	56243	KIAA1217	20		3.03533	0.00176773	0.921303	-0.00130231	0.90674
	32081-10	3	SL027738	CFA58	Q5T655	159686	CFAP58	20		2.70536	0.0334424	0.562314	-0.0678228	0.0609614
	32083-7	3	SL013143	CROCC	Q5TZA2	9696	CROCC	20		2.9141	0.00080822	0.944721	-0.00221458	0.75958
	32088-2	3	SL027711	ZN746	Q6NUN9	155061	ZNF746	20		2.54695	-0.0224525	0.0992473	-0.00646557	0.441365
	3209-68	3	SL005437	MEPE	Q9NQ76	56955	MEPE	20		3.43203	0.00380738	0.953041	0.0348133	0.387041
	3209-69	1	SL005437	MEPE	Q9NQ76	56955	MEPE	20		2.23703	-0.0173516	0.556276	0.0100281	0.57792
	32092-15	3	SL027754	POTEE	Q6S8J3	445582	POTEE	20	Y	3.5543	0.0261175	0.0322772	-0.00355865	0.632941
	32093-2	3	SL027770	UBN2	Q6ZU65	254048	UBN2	20		3.32128	0.00333951	0.681192	-0.000870105	0.863131
	32094-18	3	SL019060	STOX1	Q6ZVD7	219736	STOX1	20		2.86898	0.0054049	0.62311	-0.00960552	0.162801
	32095-34	3	SL027752	UBP53	Q70EK8	54532	USP53	0.5		4.75445	0.00687002	0.710363	-0.00295649	0.796931
	32096-15	3	SL027759	EFL1	Q7Z2Z2	79631	EFL1	20		3.40087	-0.0198154	0.788685	0.0459863	0.31797
	32097-11	3	SL027741	PIWL3	Q7Z3Z3	440822	PIWIL3	0.5		3.03957	0.00330877	0.9175	0.000363312	0.985385
	32098-66	3	SL027717	NUFP2	Q7Z417	57532	NUFIP2	20		3.80586	0.0140765	0.180908	-0.000405798	0.950234
	32099-30	3	SL027779	CLAP1	Q7Z460	23332	CLASP1	20		2.73102	0.00880547	0.555877	-0.00947885	0.308521
	3210-1	2	SL010374	METAP1	P53582	23173	METAP1	20		2.97046	-0.0300892	0.501608	0.0458867	0.100821
	32100-173	3	SL027762	WAPL	Q7Z5K2	23063	WAPL	20		2.91425	0.0301237	0.112742	-0.00768097	0.512337
	32101-110	3	SL015047	SDCG8	Q86SQ7	10806	SDCCAG8	20		2.95054	0.00460802	0.796558	-0.00231676	0.83473
	32103-12	3	SL027773	PHLB1	Q86UU1	23187	PHLDB1	20		2.88448	0.00244688	0.8117	-0.0078342	0.221693
	32107-2	3	SL027740	TMTC1	Q8IUR5	83857	TMTC1	20		3.21538	0.0222814	0.663684	0.0427606	0.181018
	32108-2	3	SL015063	NAV2	Q8IVL1	89797	NAV2	0.5		3.94731	0.0608918	0.232364	0.039802	0.209118
	32111-7	3	SL027748	EFC13	Q8IY85	124989	EFCAB13	20		2.56603	0.0120988	0.462548	0.0012649	0.901214
	32112-15	3	SL027723	CC170	Q8IYT3	80129	CCDC170	20		2.73022	-0.00863707	0.689295	-0.000927278	0.944892
	32116-33	3	SL027698	BANP	Q8N9N5	54971	BANP	20		2.9945	-0.00803948	0.777069	0.0130222	0.4609
	32117-18	3	SL027744	GG6L2	Q8N9W4	283685	GOLGA6L2	20		3.01783	-0.0237175	0.107083	0.0123903	0.172574
	32119-39	3	SL024555	KI18A	Q8NI77	81930	KIF18A	20		2.74045	0.0167609	0.459488	-0.0101715	0.47033
	3212-30	3	SL010375	ASAH2	Q9NR71	56624	ASAH2	20		3.23752	-0.0175713	0.558861	-0.0064525	0.729542
	32120-4	3	SL027727	FBX30	Q8TB52	84085	FBXO30	0.5		2.56281	-0.000278743	0.985254	-0.00620272	0.50756
	32127-14	3	SL021769	GIMA2	Q9UG22	26157	GIMAP2	20		2.55164	-0.00018578	0.987	0.00676818	0.339324
	32129-139	3	SL027777	K0232	Q92628	9778	KIAA0232	0.5		3.66646	-0.00237464	0.925704	-0.0122529	0.439522
	3213-65	2	SL000640	Nidogen	P14543	4811	NID1	0.5	Y	3.15722	-0.00538832	0.809238	-0.0101957	0.462813
	32131-34	3	SL012765	PBIP1	Q96AQ6	57326	PBXIP1	20		3.77338	0.000197246	0.99318	-0.0133616	0.352555
	32135-35	3	SL027772	UBP47	Q96K76	55031	USP47	20	Y	2.45796	0.0190659	0.143901	0.00151141	0.85107
	32136-2	3	SL027691	CC74B	Q96LY2	91409	CCDC74B	20		3.46737	0.025623	0.0651818	-0.00541087	0.527143
	3214-3	2	SL006397	NRP1	O14786	8829	NRP1	0.5		4.83245	0.0121936	0.559106	0.00207024	0.873061
	32141-1	3	SL027787	SCN2A	Q99250	6326	SCN2A	20		3.2204	0.0217889	0.176867	-0.00392241	0.693999
	32142-44	3	SL006712	PHF20	Q9BVI0	51230	PHF20	20		2.94375	-0.0245325	0.0177122	0.00296899	0.63173
	32150-29	3	SL027709	NBPF3	Q9H094	84224	NBPF3	20		3.05567	-0.0166928	0.508822	-0.0437738	0.00642801
	32151-17	3	SL021535	GBP3	Q9H0R5	2635	GBP3	0.5		2.60712	0.0783324	0.354168	0.0315509	0.547453
	32152-8	3	SL006730	PININ	Q9H307	5411	PNN	20		2.60689	0.00734607	0.427073	-0.000174059	0.975776
	32154-4	3	SL011296	PPIP2	Q9H939	9050	PSTPIP2	0.5		2.6643	-0.0267369	0.359026	0.0141731	0.433468
	32155-99	3	SL027707	ARP5	Q9H9F9	79913	ACTR5	20		2.62414	0.011144	0.21843	-0.00389804	0.486817
	32157-78	3	SL027785	K1549	Q9HCM3	57670	KIAA1549	20		2.66853	-0.000112782	0.993447	-0.00846262	0.321287
	32158-31	3	SL019072	RBM28	Q9NW13	55131	RBM28	0.5		2.54705	0.00790206	0.557381	-0.00565019	0.499254
	32159-30	3	SL006757	CI039	Q9NXG0	54875	CNTLN	20		2.45728	0.0928294	0.219642	-0.0722578	0.125004
	3216-2	2	SL005797	PIGR	P01833	5284	PIGR	0.5		3.52609	-0.0466291	0.137193	-0.0223169	0.251754
	32161-2	3	SL027780	ITSN2	Q9NZM3	50618	ITSN2	20		3.35304	-0.0187203	0.376522	0.0125205	0.341179
	32162-15	3	SL027788	DAPLE	Q9P219	440193	CCDC88C	0.5		2.36203	-0.0145668	0.275537	-0.0150404	0.0709424
	32163-28	3	SL027712	NYAP2	Q9P242	57624	NYAP2	20		3.41688	0.00742844	0.380586	0.0022985	0.660636
	32164-1	3	SL027763	RHG20	Q9P2F6	57569	ARHGAP20	20		2.90894	0.00598491	0.530834	-0.00255214	0.666799
	3217-74	2	SL004457	Protease nexin I	P07093	5270	SERPINE2	20		3.21248	-0.0386473	0.249683	0.00367407	0.859282
	3218-8	2	SL000158	PSMA	Q04609	2346	FOLH1	20		3.51781	0.0387901	0.11555	-0.00388503	0.798303
	3220-40	2	SL010378	RET	P07949	5979	RET	0.5		3.11258	0.0380353	0.225724	-0.0148576	0.445044
	3221-54	1	SL003770	SARP-2	Q8N474	6422	SFRP1	20		3.14741	-0.0273732	0.291272	-0.00195154	0.903296
	3222-11	2	SL010379	Semaphorin 3A	Q14563	10371	SEMA3A	20		2.82248	-0.000656733	0.985112	0.00414554	0.849689
	3232-28	2	SL004118	TrATPase	P13686	54	ACP5	0.5		3.65046	0.0244329	0.213913	-0.015371	0.208005
	3234-23	2	SL010390	URB	Q76M96	151887	CCDC80	0.5		3.24565	-0.00399557	0.88541	0.0173154	0.316498
	3235-50	2	SL010391	WFKN2	Q8TEU8	124857	WFIKKN2	20		3.44385	-0.0221979	0.22833	-0.0061042	0.592608
	3236-12	2	SL003724	GSK-3 beta	P49841	2932	GSK3B	20	Y	3.26825	-0.0699662	0.324358	0.0562836	0.202713
	32363-3	3	SL026678	HACL2	A1L0T0	10994	ILVBL	20	Y	2.57651	-0.00367291	0.856663	0.0128074	0.311987
	32369-46	3	SL013784	RXRG	P48443	6258	RXRG	20		2.64151	0.0310609	0.518855	0.0266397	0.373464
	32371-2	3	SL019461	DNJC7	Q99615	7266	DNAJC7	20		3.56098	-0.00557972	0.932284	0.0356396	0.383294
	32372-26	3	SL026488	FABD	Q8IVS2	27349	MCAT	20		2.85152	-0.0541981	0.374398	0.0529351	0.163954
	32375-76	3	SL026582	DHRS1	Q96LJ7	115817	DHRS1	20		2.70717	-0.0159449	0.349413	-0.0201806	0.0586054
	32388-21	3	SL026502	RUSD2	Q8IZ73	27079	RPUSD2	20		2.41784	-0.0210497	0.196425	-0.00880328	0.381237
	32393-14	3	SL009435	SGCB	Q16585	6443	SGCB	20		2.82813	0.00818597	0.681372	-0.00697172	0.573692
	32408-26	3	SL024360	CQ10B	Q9H8M1	80219	COQ10B	20		2.79433	-0.0074515	0.494012	0.00275413	0.682604
	32422-10	3	SL026618	ZMY12	Q9H0C1	84217	ZMYND12	0.5		2.57379	0.0136412	0.857932	0.0141673	0.764728
	32423-86	3	SL026537	DAAF1	Q8NEP3	123872	DNAAF1	20		2.50082	0.00949109	0.3101	-0.00342786	0.552832
	32428-15	3	SL026550	TM163	Q8TC26	81615	TMEM163	20		3.37474	0.0240381	0.241677	-0.00647087	0.61077
	32437-65	3	SL026676	IFT52	Q9Y366	51098	IFT52	20		2.59786	-0.0186176	0.0826004	0.0149691	0.0250771
	32449-83	3	SL026608	FAP24	Q9BTP7	91442	FAAP24	20		2.26304	0.021412	0.322873	0.000230687	0.986282
	32456-99	3	SL006752	VPS45	Q9NRW7	11311	VPS45	20	Y	3.07585	0.00611421	0.782622	-0.0196472	0.156131
	32459-4	3	SL006663	RASF8	Q8NHQ8	11228	RASSF8	0.5		2.56532	0.00819097	0.284897	-0.00539794	0.255959
	32463-6	3	SL026686	CC117	Q8IWD4	150275	CCDC117	20		3.28184	-0.00906255	0.811358	0.0134283	0.569516
	32464-22	3	SL026496	DRC7	Q8IY82	84229	DRC7	20		2.59488	0.0347615	0.186076	0.00561294	0.729732
	32473-6	3	SL026543	CLDN2	Q8NHS1	125875	CLDND2	20		2.75976	0.00641711	0.536002	-0.0153621	0.0188354
	32480-11	3	SL000028	COX-1	P23219	5742	PTGS1	20		2.71049	-0.0392004	0.206977	0.0263176	0.173017
	32481-81	3	SL026639	INKA2	Q9NTI7	55924	INKA2	20		2.55939	0.027355	0.520699	0.0368342	0.165454
	32486-100	3	SL026520	CK042	Q8N5U0	160298	C11orf42	20		2.66991	-0.0391719	0.030222	-0.0143488	0.196548
	32487-23	3	SL026506	CA087	Q8N0U7	127795	C1orf87	20		2.69375	0.00914588	0.630865	-0.028273	0.0185865
	32498-81	3	SL008918	VATH	Q9UI12	51606	ATP6V1H	20	Y	3.32748	-0.0136212	0.883621	0.0476336	0.410771
	32544-128	3	SL026514	RIBC1	Q8N443	158787	RIBC1	0.5		3.37944	-0.0346647	0.412022	-0.0351323	0.182238
	32550-61	3	SL026290	RM43	Q8N983	84545	MRPL43	20		1.70213	0.0222167	0.153878	0.00761375	0.430455
	32551-1	3	SL017401	FA73B	Q7L4E1	84895	MIGA2	0.5		3.58786	0.0187231	0.742311	-0.0380688	0.283583
	32564-203	3	SL026574	RHDF1	Q96CC6	64285	RHBDF1	20		2.7283	0.0239928	0.359612	-0.00689669	0.671063
	32566-18	3	SL026376	STX5	Q13190	6811	STX5	20	Y	3.47483	0.0318542	0.10501	0.0131674	0.277376
	32567-30	3	SL026596	MED15	Q96RN5	51586	MED15	20		2.86647	-0.00301101	0.798297	0.00480237	0.512164
	32570-1	3	SL026622	REN3A	Q9H1J1	65110	UPF3A	20		2.66796	0.00351027	0.640889	-0.00320912	0.490974
	32572-14	3	SL026462	CD37L	Q7L3B6	55664	CDC37L1	20		2.87554	0.0703212	0.437484	-0.055869	0.32073
	32576-80	3	SL026642	LMBD1	Q9NUN5	55788	LMBRD1	20		2.96423	0.0363665	0.13822	-0.0101096	0.504912
	32577-116	3	SL021003	CENPH	Q9H3R5	64946	CENPH	20		2.85685	0.0630049	0.219533	-0.0220009	0.488817
	32580-74	3	SL026677	RRP15	Q9Y3B9	51018	RRP15	20		2.29768	0.0249402	0.0440922	-0.00220483	0.771832
	32585-3	3	SL026631	PLAC1	Q9HBJ0	10761	PLAC1	0.5		3.1021	-0.00311764	0.920404	-0.0364382	0.0630664
	32586-47	3	SL024609	POMP	Q9Y244	51371	POMP	20		2.82497	0.0139819	0.185835	-0.00240564	0.712612
	32587-29	3	SL026380	COG2	Q14746	22796	COG2	0.5		2.95394	-0.0112493	0.431267	-0.0167088	0.0620697
	32588-31	3	SL026504	PACE1	Q8IZE3	57147	SCYL3	20		2.89965	0.000371932	0.954691	0.00302086	0.45637
	32590-10	3	SL007315	STXB1	P61764	6812	STXBP1	0.5	Y	2.46995	-0.039589	0.330333	0.0375049	0.139082
	32592-60	3	SL026627	ESRP2	Q9H6T0	80004	ESRP2	20		2.62216	0.00613202	0.759834	-0.0170955	0.17235
	32594-10	3	SL024711	RUFY3	Q7L099	22902	RUFY3	20		3.54864	-0.011445	0.526854	0.00467656	0.676311
	32597-20	3	SL007188	SSR2	P30874	6752	SSTR2	0.5		3.2069	-0.0175922	0.505328	-0.0219889	0.182056
	32615-9	3	SL011241	WDR44	Q5JSH3	54521	WDR44	20	Y	4.23652	-0.0350977	0.575974	0.0471967	0.227561
	32617-14	3	SL026526	RGF1A	Q8N9B8	221002	RASGEF1A	20		2.33835	-0.0552754	0.221682	0.0213674	0.44458
	32620-66	3	SL026552	MIEAP	Q8TC71	132671	SPATA18	20		2.58115	0.0257945	0.626792	0.0429071	0.195016
	32623-9	3	SL023639	CT455	P0DMU8	101060211	CT45A5	20		2.36551	0.00511365	0.655508	0.00178453	0.801766
	32630-24	3	SL026674	RP3A	Q9Y2J0	22895	RPH3A	20		2.46441	0.0145249	0.244342	-0.0094835	0.219843
	32633-59	3	SL008273	PKHC1	Q96AC1	10979	FERMT2	20		3.36886	-0.0586544	0.106811	0.0360616	0.110222
	32636-3	3	SL026569	SNX21	Q969T3	90203	SNX21	20		3.12973	0.00982397	0.467409	-0.00637205	0.448391
	32645-42	3	SL026474	VPS36	Q86VN1	51028	VPS36	20	Y	3.79728	-0.0212125	0.831428	0.0519034	0.402642
	32648-65	3	SL026542	DDX55	Q8NHQ9	57696	DDX55	20		2.91186	0.0239773	0.670095	0.00505189	0.885048
	32650-24	3	SL026417	ARM12	Q5T9G4	221481	ARMC12	0.5		3.44296	-0.00485164	0.840046	-0.00950459	0.525744
	32651-41	3	SL011169	SKAP2	O75563	8935	SKAP2	20		3.71065	-0.0347737	0.67556	0.0470928	0.362433
	32652-172	3	SL014777	MCM4	P33991	4173	MCM4	20		2.96139	-0.0050873	0.891699	0.00574556	0.804511
	32656-16	3	SL026556	CJ082	Q8WW14	143379	C10orf82	20		2.93679	0.00328965	0.722537	0.00201371	0.725743
	32657-81	3	SL019760	TCTE1	Q5JU00	202500	TCTE1	20		3.59148	-0.00314298	0.956984	0.0066306	0.854669
	32667-23	3	SL026600	KCNKH	Q96T54	89822	KCNK17	20		3.17383	0.0307829	0.0682494	0.00646365	0.534185
	32668-40	3	SL026615	S19A3	Q9BZV2	80704	SLC19A3	0.5		3.73388	-0.0160817	0.699489	0.0139093	0.591112
	32669-36	3	SL026487	DEN1C	Q8IV53	79958	DENND1C	20		2.50844	0.0350541	0.0435028	-0.0179111	0.095079
	32673-55	3	SL026399	LRC23	Q53EV4	10233	LRRC23	0.5		3.05812	0.0146408	0.471774	-0.00508254	0.687303
	32674-57	3	SL024704	3BHS2	P26439	3284	HSD3B2	20		2.91602	0.00885105	0.511651	-0.0033579	0.688365
	32683-66	3	SL020945	RDHE2	Q8N3Y7	195814	SDR16C5	20		3.59724	-0.0922667	0.235315	0.0105567	0.826298
	32684-3	3	SL024418	ERI1	Q8IV48	90459	ERI1	20		2.81983	0.160168	0.175672	-0.0937566	0.2017
	32685-35	3	SL004744	LRG	P02750	116844	LRG1	20		2.48931	-0.00377582	0.822124	0.013654	0.192833
	32687-11	3	SL026519	OGFD1	Q8N543	55239	OGFOD1	20		2.57859	0.0326899	0.445616	0.00354459	0.893965
	32689-33	3	SL026460	MON1B	Q7L1V2	22879	MON1B	20		3.47568	0.0137534	0.386342	-0.0118595	0.229541
	32692-18	3	SL026522	MET27	Q8N6F8	155368	METTL27	0.005		4.32492	-0.00572589	0.769903	-0.00830765	0.494285
	32693-10	3	SL026523	TEX26	Q8N6G2	122046	TEX26	20		2.39158	-0.00492219	0.754148	-0.00119374	0.902674
	32694-5	3	SL026381	RB39A	Q14964	54734	RAB39A	20	Y	2.90892	0.0212079	0.144915	-0.00525207	0.559124
	32695-20	3	SL026524	EFHB	Q8N7U6	151651	EFHB	20		2.44707	0.0114147	0.576472	0.00336021	0.791128
	32698-109	3	SL026661	LRWD1	Q9UFC0	222229	LRWD1	20		4.30686	-0.0480907	0.567996	0.0243823	0.641066
	32699-97	3	SL024362	CRY1	Q16526	1407	CRY1	20		3.75712	-0.00967419	0.335126	-0.00899185	0.151503
	32706-98	3	SL026499	SMYD4	Q8IYR2	114826	SMYD4	20		3.44576	0.0622705	0.522648	0.0237474	0.69445
	32711-10	3	SL016519	TMX4	Q9H1E5	56255	TMX4	20	Y	3.20346	-0.0566546	0.230336	0.0357378	0.22325
	32713-22	3	SL026690	MI4GD	A9UHW6	57409	MIF4GD	20		2.81988	-0.0153812	0.713747	0.0284175	0.276722
	32715-12	3	SL026346	ZMY10	O75800	51364	ZMYND10	0.5		3.48533	0.00423194	0.909178	-0.00806909	0.726319
	32716-160	3	SL026341	PP6R2	O75170	9701	PPP6R2	0.5	Y	3.06055	0.0169955	0.874356	0.0450561	0.500268
	32719-135	3	SL026667	IKZF3	Q9UKT9	22806	IKZF3	20		2.35126	0.00865809	0.810377	-0.00244041	0.913302
	32722-18	3	SL026692	RGL2	O15211	5863	RGL2	20		2.74949	0.00087702	0.915656	-0.000822553	0.872803
	32723-180	3	SL026693	P2RX4	Q99571	5025	P2RX4	0.5		3.35647	-0.0107132	0.7578	-0.0239234	0.267058
	32724-13	3	SL022108	MT21A	Q8WXB1	151194	METTL21A	0.5		3.12145	-0.0510189	0.471293	0.0346625	0.430888
	32729-199	3	SL007724	ST32B	Q9NY57	55351	STK32B	20		2.66617	-0.00537469	0.548631	-0.00876097	0.117802
	32733-63	3	SL022207	MCES	O43148	8731	RNMT	20		2.8302	-0.0143416	0.48955	0.0107987	0.402508
	32737-83	3	SL019413	GRHL3	Q8TE85	57822	GRHL3	20		2.64758	-0.0674839	0.00983129	0.00783866	0.622743
	32765-86	3	SL026576	LRC45	Q96CN5	201255	LRRC45	0.5		2.63495	0.0247289	0.271591	-0.00364602	0.793481
	32793-2	3	SL010804	MOT1	P53985	6566	SLC16A1	0.5	Y	3.48716	0.00871516	0.697356	-0.00915961	0.509983
	32798-147	3	SL026681	INSI2	Q9Y5U4	51141	INSIG2	20		3.37026	-0.000149028	0.991839	-0.0108455	0.232823
	3280-49	2	SL004661	Aggrecan	P16112	176	ACAN	20		2.97279	-0.026972	0.170466	-0.000451885	0.970326
	32801-81	3	SL026682	MAGB2	O15479	4113	MAGEB2	20		3.22263	0.0178307	0.163572	-8.67464e-06	0.999125
	32802-52	3	SL026366	GPM6A	P51674	2823	GPM6A	0.5		3.38604	0.021506	0.516216	-0.0177113	0.389291
	32808-7	3	SL026436	WBP2L	Q6ICG8	164684	WBP2NL	0.5		2.80094	0.00183378	0.901952	-0.00814806	0.379621
	32813-50	3	SL026613	LDH6B	Q9BYZ2	92483	LDHAL6B	20		3.10202	-0.0243785	0.053765	-0.00904327	0.242579
	32818-226	3	SL026581	CELF6	Q96J87	60677	CELF6	20		2.48058	0.00272677	0.800291	-0.00846589	0.207637
	32820-34	3	SL026683	DXO	O77932	1797	DXO	20		2.46935	0.0156721	0.779275	0.0134427	0.698818
	32827-70	3	SL011991	CP1A1	P04798	1543	CYP1A1	0.5	Y	4.3277	-0.0747691	0.064314	0.0103905	0.676047
	32829-5	3	SL026548	KLDC4	Q8TBB5	54758	KLHDC4	0.5		2.95514	0.00558383	0.720011	0.00103489	0.91482
	3283-21	1	SL006544	BGH3	Q15582	7045	TGFBI	0.5		4.58821	0.00841677	0.75393	0.000497554	0.976197
	32836-14	3	SL026638	SERC1	Q9NRX5	57515	SERINC1	20	Y	3.25222	0.0209246	0.233621	-0.00520093	0.632504
	3284-75	1	SL007804	BGN	P21810	633	BGN	20		3.68764	-0.00320141	0.918641	0.00427338	0.8263
	3285-23	2	SL000310	C1r	P00736	715	C1R	0.5		5.00519	0.00181566	0.938817	0.00184351	0.899762
	32850-161	3	SL026616	CIPC	Q9C0C6	85457	CIPC	20		3.13274	0.0122523	0.50394	-0.0115699	0.310549
	32853-78	3	SL026354	SCHI1	P0DPB3	29970	SCHIP1	20		2.59555	-0.0258469	0.192367	-0.0065026	0.595901
	32857-13	3	SL018898	ERG	P11308	2078	ERG	20		2.9637	-0.0264938	0.730363	0.0526905	0.271372
	32858-12	3	SL026611	TEKT3	Q9BXF9	64518	TEKT3	20		2.1387	0.0323793	0.0908683	-0.000472774	0.968033
	32864-16	3	SL026545	CP2W1	Q8TAV3	54905	CYP2W1	20		3.47925	0.0334965	0.137956	-0.0111847	0.423146
	32867-12	3	SL026515	SESQ1	Q8N4B1	144717	PHETA1	0.5		2.89806	0.00861091	0.662395	-0.0242446	0.050282
	32871-192	3	SL026352	CC172	P0C7W6	374355	CCDC172	20		3.42296	0.031076	0.170948	-0.0108266	0.441018
	32889-120	3	SL026517	T11L2	Q8N4U5	255394	TCP11L2	20		3.17098	-0.0103965	0.884638	0.0228006	0.60892
	3289-19	2	SL010449	Carbonic Anhydrase X	Q9NS85	56934	CA10	20		3.01584	0.0184727	0.181531	-0.000355693	0.966731
	32893-75	3	SL016409	KAPCB	P22694	5567	PRKACB	20	Y	2.77581	0.00583698	0.445069	-0.000528457	0.911
	32894-5	3	SL020255	PARN	O95453	5073	PARN	20		2.64537	0.00324494	0.908299	-0.0311973	0.0769423
	32895-8	3	SL026689	GLPK	P32189	2710	GK	20		2.81298	0.0159077	0.416609	0.0175004	0.151864
	32896-2	3	SL026362	VPS41	P49754	27072	VPS41	20	Y	2.67263	-0.0131344	0.286636	-0.00243234	0.749908
	32899-141	3	SL026397	CRY2	Q49AN0	1408	CRY2	20		2.9802	0.00182975	0.841042	-0.0048504	0.392797
	3290-50	2	SL008773	CD109	Q6YHK3	135228	CD109	0.5		2.92976	0.0140971	0.598237	0.000986402	0.952585
	32900-25	3	SL026379	KCAB1	Q14722	7881	KCNAB1	20	Y	3.84447	0.0325704	0.0410768	-0.00658886	0.501232
	32906-20	3	SL026492	BBS7	Q8IWZ6	55212	BBS7	20		2.90913	0.0150125	0.355364	-0.0128486	0.202604
	3291-30	2	SL002706	CD23	P06734	2208	FCER2	0.5		3.42103	0.0206317	0.623789	0.00605394	0.816701
	32910-11	3	SL026598	TCPQM	Q96SF2	150160	CCT8L2	0.5		3.13274	0.00696006	0.542556	-0.00433074	0.539508
	32912-97	3	SL008342	Peripherin	P41219	5630	PRPH	20	Y	2.84038	-0.0398845	0.149092	0.0188106	0.272113
	32913-71	3	SL026691	CEPT1	Q9Y6K0	10390	CEPT1	20		3.41709	-0.053421	0.155654	-0.00879665	0.705468
	32917-127	3	SL026633	RM47	Q9HD33	57129	MRPL47	20		3.336	0.0203105	0.466806	-0.0138812	0.421832
	32918-15	3	SL026498	2024-09-12	Q8IYM1	124404	SEPTIN12	20		3.20839	0.0106836	0.0952208	-0.0035575	0.36838
	3292-75	1	SL010450	CD48	P09326	962	CD48	20		3.67637	0.00805358	0.785987	0.0190644	0.302319
	32923-10	3	SL026336	NKX28	O15522	26257	NKX2-8	20		2.61407	-0.0228594	0.269341	-0.00563115	0.660438
	3293-2	4	SL006108	CD5L	O43866	922	CD5L	0.005		4.12315	0.0569077	0.239768	0.00706245	0.813626
	32932-69	3	SL000393	Cyclin D1	P24385	595	CCND1	20		2.74574	0.0125874	0.144198	-0.00207249	0.696856
	32939-46	3	SL024872	GLR	P47871	2642	GCGR	20		2.77971	0.0144681	0.467187	0.00820998	0.506425
	3294-55	2	SL010451	CFC1	P0CG37	55997	CFC1	20		3.2329	0.00127146	0.975266	0.011797	0.643503
	32941-4	3	SL027849	DDX3Y	O15523	8653	DDX3Y	20	Y	2.6587	-0.00739775	0.751191	0.00260408	0.857131
	32942-31	3	SL012412	WNT2	P09544	7472	WNT2	0.5		2.7314	0.00731635	0.764915	-0.0266666	0.0815962
	32945-18	3	SL023203	SARM1	Q6SZW1	23098	SARM1	20		3.02044	0.0218265	0.0810642	-0.00718342	0.35192
	32949-44	3	SL014576	GBRP	O00591	2568	GABRP	0.5		3.94992	0.00541636	0.625727	0.00196347	0.775847
	32952-14	3	SL027829	LRC33	Q86YC3	375387	NRROS	0.5		3.24521	-0.00395087	0.789125	-0.0123737	0.179761
	32953-52	3	SL003673	PPAR delta	Q03181	5467	PPARD	20		2.69844	-0.0110386	0.188553	0.0054221	0.29661
	32954-271	3	SL004519	SOCS-1	O15524	8651	SOCS1	20		2.43774	0.0134122	0.518055	0.00268774	0.834635
	32955-7	3	SL027857	MAGAC	P43365	4111	MAGEA12	20		2.72064	0.0189543	0.152198	0.0125608	0.127002
	32958-16	3	SL018912	ERG7	P48449	4047	LSS	20	Y	2.80616	0.00923752	0.688271	0.0178228	0.214567
	3296-92	2	SL008623	CNTN2	Q02246	6900	CNTN2	20		3.2078	-0.0248078	0.484128	-0.0105809	0.630655
	32963-34	3	SL005083	CPS-1	P31327	1373	CPS1	20	Y	3.00134	0.0346661	0.0829315	0.0064273	0.601247
	32966-22	3	SL022755	DCAF7	P61962	10238	DCAF7	0.5		2.82977	-0.0153147	0.468849	-0.0161256	0.221041
	32967-53	3	SL027903	GCYA2	P33402	2977	GUCY1A2	0.5		3.01862	0.0016212	0.946223	-0.0178258	0.234417
	32971-23	3	SL027854	TLCD1	Q96CP7	116238	TLCD1	20	Y	2.83546	-0.0195527	0.124034	0.00675044	0.387846
	32973-12	3	SL013267	CA128	Q9GZP4	57095	PITHD1	20	Y	3.41282	0.0217959	0.0618238	0.000492845	0.945248
	32974-20	3	SL027888	NAV1	Q8NEY1	89796	NAV1	20		2.7142	0.00573045	0.427181	-0.000620628	0.889661
	32976-3	3	SL011614	DDX5	P17844	1655	DDX5	20	Y	3.08552	-0.0114752	0.418231	-0.000380667	0.965454
	32977-59	3	SL027837	DCA16	Q9NXF7	54876	DCAF16	0.5		3.12796	-0.0234334	0.100319	-0.0101676	0.249457
	32978-58	3	SL008184	LOXL1	Q08397	4016	LOXL1	20		2.70036	0.0203026	0.0799604	-0.00127062	0.858405
	32979-24	3	SL027830	ADTRP	Q96IZ2	84830	ADTRP	20		3.08716	0.00104827	0.96214	-0.00140503	0.918433
	3298-52	2	SL010454	Contactin-4	Q8IWV2	152330	CNTN4	0.5		3.83983	-0.00439594	0.838276	0.0102547	0.443803
	32984-3	3	SL008874	HBG1	P69891	3047	HBG1	20	Y	3.91992	-0.130839	0.444163	0.0456474	0.667017
	32986-11	3	SL018455	VSTM5	A8MXK1	387804	VSTM5	0.5		2.52371	-0.00338019	0.807986	-0.00414758	0.630833
	3299-29	2	SL010455	Contactin-5	O94779	53942	CNTN5	20		2.68191	-0.0261001	0.599762	0.0316417	0.307352
	32990-10	3	SL004518	MASP-2	O00187	10747	MASP2	0.5		3.15416	0.00255842	0.916371	-0.00913761	0.546159
	32991-271	3	SL021703	RIPK3	Q9Y572	11035	RIPK3	20		2.90924	0.0112394	0.509621	-0.00361735	0.732385
	32992-4	3	SL007761	HDAC9	Q9UKV0	9734	HDAC9	0.5		2.5884	0.0100118	0.409504	-0.00276933	0.713057
	32993-33	3	SL027842	PKD1	P98161	5310	PKD1	0.5	Y	2.4129	0.00491439	0.64725	-0.0104433	0.120294
	32996-70	3	SL027877	SPD2A	Q5TCZ1	9644	SH3PXD2A	20		2.94685	-0.0160178	0.487936	0.00630799	0.659872
	32997-12	3	SL014993	ARI4B	Q4LE39	51742	ARID4B	20		2.84653	0.0171747	0.196837	-0.0118916	0.151022
	33001-36	3	SL011568	MUC2	Q02817	4583	MUC2	0.5		3.4151	-0.0230921	0.70778	-0.0473453	0.217901
	33002-12	3	SL009209	Actin-like protein 3	P61158	10096	ACTR3	20	Y	3.35699	0.012609	0.61343	0.00442856	0.775021
	33007-46	3	SL008506	MUC5B	Q9HC84	727897	MUC5B	20		3.21965	-0.0366321	0.213062	-0.00960386	0.597406
	33008-250	3	SL024315	ACTL8	Q9H568	81569	ACTL8	20		2.58294	0.00424734	0.844206	0.00469014	0.726672
	33009-11	3	SL024533	FSHR	P23945	2492	FSHR	0.5		3.50879	0.00683883	0.841819	0.000300294	0.988745
	33010-29	3	SL027851	SALL4	Q9UJQ4	57167	SALL4	20		2.88297	-0.00806681	0.42768	0.00655688	0.298152
	33015-34	3	SL024517	DRD1	P21728	1812	DRD1	20		2.9311	0.0102539	0.323299	-0.00109428	0.864869
	33017-5	3	SL025007	CO6A6	A6NMZ7	131873	COL6A6	20		2.53751	-0.0116964	0.279926	-0.00288966	0.666527
	33018-102	3	SL027843	NMDZ1	Q05586	2902	GRIN1	20		3.10977	-0.011994	0.464845	-0.0122877	0.229419
	33019-13	3	SL027848	DPOLQ	O75417	10721	POLQ	20		2.94718	0.00224089	0.952455	0.030833	0.18915
	3302-58	1	SL007049	CYTF	O76096	8530	CST7	20		2.57519	-0.0277159	0.426737	0.0237129	0.273399
	33020-36	3	SL027873	SO2B1	O94956	11309	SLCO2B1	0.5		2.76978	0.00769322	0.879917	0.00929709	0.768864
	33022-6	3	SL007767	COHA1	Q9UMD9	1308	COL17A1	20		3.53714	0.019278	0.0726052	-0.00601066	0.364193
	33025-209	3	SL016210	CEBPD	P49716	1052	CEBPD	20		2.98655	0.0117778	0.657294	-0.0123712	0.453653
	33028-27	3	SL025103	GSDMC	Q9BYG8	56169	GSDMC	0.5		4.36483	-0.0406397	0.511793	0.0392986	0.307978
	3303-23	2	SL004438	Cystatin M	Q15828	1474	CST6	0.5		3.67867	0.0524357	0.0776558	-0.00506109	0.782051
	33030-6	3	SL004745	selenoprotein P	P49908	6414	SELENOP	0.5		4.02192	0.0120032	0.625749	0.000860589	0.955092
	33035-21	3	SL007303	GSDC1	P57764	79792	GSDMD	0.5	Y	2.91731	-0.00754404	0.433874	-0.0112795	0.0618363
	33036-166	3	SL008425	TMPS2	O15393	7113	TMPRSS2	20		2.94727	0.00570587	0.503157	-0.00343284	0.517412
	33037-32	3	SL024335	ACHA	P02708	1134	CHRNA1	0.5		4.25372	0.0170712	0.370832	-0.00816689	0.490103
	33040-3	3	SL027863	TRI63	Q969Q1	84676	TRIM63	20		2.65902	0.0105839	0.532858	-0.00186469	0.859473
	33041-27	3	SL023552	SNTG1	Q9NSN8	54212	SNTG1	20		2.63407	-0.0226365	0.374924	0.00625731	0.692455
	33042-43	3	SL012522	HFE	Q30201	3077	HFE	20		2.32355	0.00337824	0.727371	-0.00753509	0.212626
	33043-18	3	SL027866	CBX8	Q9HC52	57332	CBX8	20		2.76477	0.00407745	0.715613	-0.00428608	0.537928
	33045-6	3	SL009199	Calpain I large subunit	P07384	823	CAPN1	20	Y	2.99922	-0.0136549	0.644525	0.0115756	0.528023
	33046-150	3	SL007130	ANPRA	P16066	4881	NPR1	20		2.84642	-0.00255278	0.802054	-0.00411593	0.515939
	33047-8	3	SL012628	VASH1	Q7L8A9	22846	VASH1	20		2.76654	-0.00580175	0.482457	-0.0015808	0.757266
	3305-6	1	SL010457	DLL4	Q9NR61	54567	DLL4	20		2.78871	-0.0276701	0.198726	0.00348021	0.79378
	33050-72	3	SL007103	EAR2	P10588	2063	NR2F6	20		3.43088	0.0120408	0.386647	-0.00268515	0.755525
	33051-64	3	SL027845	TRBC2	A0A5B9		TRBC2	20		3.40688	0.0216086	0.052878	0.00139597	0.838715
	33057-15	3	SL025139	CSH1	P0DML2	1442	CSH1	0.5		3.04738	0.0480419	0.25154	-0.0530166	0.0433673
	33058-107	3	SL006501	Actin, alpha skeletal muscle	P68133	58	ACTA1	0.5	Y	2.74035	0.079818	0.098641	0.0123899	0.677589
	33061-126	3	SL013789	KC1E	P49674	1454	CSNK1E	0.5	Y	2.45816	0.00656607	0.599897	-0.00676082	0.385314
	33063-30	3	SL013190	DDX53	Q86TM3	168400	DDX53	20		3.24792	-0.0429511	0.148148	-0.044598	0.0167974
	33068-20	3	SL024323	SC5A2	P31639	6524	SLC5A2	0.5		2.71695	0.000313773	0.976583	-0.00573373	0.388958
	33077-19	3	SL024337	TEAD1	P28347	7003	TEAD1	20		2.36004	0.000645773	0.965881	-0.00712657	0.447773
	33080-5	3	SL008048	AT2A2	P16615	488	ATP2A2	20	Y	3.34316	-0.00214605	0.901134	0.0197382	0.0688361
	33085-10	3	SL024322	BAKOR	Q6ZNE5	22863	ATG14	0.5		2.71613	0.0071885	0.496891	-0.00710486	0.280769
	3309-2	2	SL010459	FCG2A	P12318	2212	FCGR2A	0.5		3.51496	-0.228757	0.120574	-0.212141	0.0215833
	33090-10	3	SL013250	VPS35	Q96QK1	55737	VPS35	20	Y	2.99225	0.0153372	0.242223	0.00910601	0.263277
	33092-21	3	SL027831	MUTA	P22033	4594	MMUT	20		3.04208	0.00475833	0.90004	0.0228765	0.332677
	33093-34	3	SL005476	SH3-domain GRB2-like 1	Q99961	6455	SH3GL1	20		3.03429	-0.00221754	0.914813	0.00338427	0.792735
	3310-62	1	SL010460	FCG2B	P31994	2213	FCGR2B	0.5		3.17885	-0.11341	0.0330372	-0.0494432	0.132071
	33100-13	3	SL000651	Keratin 10	P13645	3858	KRT10	20	Y	3.26716	0.0143376	0.0922097	-0.00121344	0.81565
	33104-16	3	SL008203	Septin-2	Q15019	4735	SEPTIN2	0.5	Y	2.68108	-0.0380211	0.50368	0.0297269	0.400336
	33109-2	3	SL027383	TULP2	O00295	7288	TULP2	0.5		3.2434	0.0017496	0.892322	-0.00207035	0.796256
	3311-27	1	SL008609	FCG3B	O75015	2215	FCGR3B	0.005		3.53534	-0.0198529	0.321988	-0.0125311	0.314355
	33110-38	3	SL027384	SYNPR	Q8TBG9	132204	SYNPR	20		4.19948	-0.00465755	0.948717	0.0122502	0.785412
	33111-5	3	SL027385	TM270	Q6UE05	135886	TMEM270	0.5		3.5133	0.0197551	0.523092	-0.0124233	0.518032
	33113-70	3	SL021301	LYZL4	Q96KX0	131375	LYZL4	20		2.81375	0.00127218	0.897286	-0.00436255	0.475757
	33114-6	3	SL027570	UDB10	P36537	7365	UGT2B10	20		3.64915	0.0276378	0.0943626	0.00103118	0.919318
	33115-140	3	SL019743	KBTB7	Q8WVZ9	84078	KBTBD7	0.5		2.90979	-0.0153091	0.678081	-0.0330878	0.150996
	33116-7	3	SL027387	MTG2	Q9H4K7	26164	MTG2	0.5		2.46025	0.0111526	0.5668	0.000650298	0.957068
	33117-31	3	SL027388	TTC9C	Q8N5M4	283237	TTC9C	20		3.10078	-0.0582552	0.251628	0.0443137	0.161145
	33118-7	3	SL027389	TLX3	O43711	30012	TLX3	0.5		2.61079	0.00667868	0.638397	-0.00592412	0.502202
	3312-64	1	SL010461	FCGR1	P12314	2209	FCGR1A	20		2.54671	-0.0474166	0.0175744	0.0184194	0.130803
	33120-15	3	SL027391	SNX33	Q8WV41	257364	SNX33	0.5		2.52408	0.025688	0.242284	-0.0110744	0.41616
	33121-2	3	SL027392	RHXF2	Q9BQY4	84528	RHOXF2	20		3.71787	0.0389667	0.13736	-0.00897915	0.579473
	33122-22	3	SL015376	SNX10	Q9Y5X0	29887	SNX10	20		3.14115	-0.0167401	0.48634	0.0169668	0.257166
	33123-84	3	SL027395	KCD21	Q4G0X4	283219	KCTD21	0.5		3.57143	-0.0136939	0.77669	0.0130103	0.664514
	33124-13	3	SL027396	PNKD	Q8N490	25953	PNKD	20		2.4596	-0.02645	0.0448118	-0.0106446	0.188318
	33125-8	3	SL027397	T151A	Q8N4L1	256472	TMEM151A	0.5		3.65595	0.00830419	0.609494	-0.0127052	0.209068
	33126-21	3	SL019562	STAM2	O75886	10254	STAM2	20	Y	3.27412	0.0150066	0.237481	0.00185774	0.812752
	33127-11	3	SL027398	TEX37	Q96LM6	200523	TEX37	20		4.14432	-0.0800381	0.280983	0.00345796	0.94003
	33128-7	3	SL027399	MAGBI	Q96M61	286514	MAGEB18	20		3.40128	0.00436778	0.821932	0.00599363	0.61925
	33129-11	3	SL027400	TAC2N	Q8N9U0	123036	TC2N	20		4.06601	-0.0129059	0.871389	0.045356	0.360817
	3313-21	2	SL006542	FCN2	Q15485	2220	FCN2	20		4.54868	0.00450367	0.914151	-0.0255419	0.326413
	33130-24	3	SL027403	NKX25	P52952	1482	NKX2-5	0.5		2.75386	-0.00104472	0.928534	-0.00803601	0.266977
	33131-9	3	SL007791	RAI2	Q9Y5P3	10742	RAI2	0.5		3.34413	0.00229618	0.969118	0.00575948	0.875787
	33132-17	3	SL027404	UN5CL	Q8IV45	222643	UNC5CL	20		2.70506	0.0331791	0.211543	-0.010572	0.520268
	33133-147	3	SL027405	MKRN1	Q9UHC7	23608	MKRN1	0.5		3.66465	0.0168556	0.535144	-0.00180354	0.914835
	33134-39	3	SL027406	RN220	Q5VTB9	55182	RNF220	0.5		3.107	0.00844923	0.568696	-0.00988838	0.283879
	33135-68	3	SL027407	TMM31	Q5JXX7	203562	TMEM31	0.5		3.23144	0.00629438	0.613501	-0.0138198	0.0779285
	33137-187	3	SL027410	KLHL6	Q8WZ60	89857	KLHL6	0.5		3.14299	-0.00660759	0.878556	0.00596483	0.824279
	3314-74	2	SL004858	GFRa-1	P56159	2674	GFRA1	20		2.87129	0.0134375	0.465077	0.005351	0.639314
	33140-24	3	SL027412	CG061	Q8IZ16	402573	SPACDR	0.5		2.7842	0.00282172	0.861218	-0.0192552	0.0575599
	33141-19	3	SL013753	CP3A5	P20815	1577	CYP3A5	20		3.13687	0.025364	0.283248	-0.0175804	0.230316
	33142-17	3	SL027414	TAF7	Q15545	6879	TAF7	20		2.83694	0.0110113	0.379731	0.00450808	0.56203
	33143-54	3	SL027415	MPND	Q8N594	84954	MPND	20		3.28407	0.0118302	0.632133	0.0134771	0.380663
	33146-4	3	SL027418	SHQ1	Q6PI26	55164	SHQ1	20		2.5379	-0.00331418	0.726738	-0.00420971	0.475413
	33148-70	3	SL027420	T4S20	Q53R12	79853	TM4SF20	20		2.77733	-0.00866997	0.445499	-0.00406732	0.561175
	3315-15	1	SL010463	GPC2	Q8N158	221914	GPC2	20		2.24949	-0.0055058	0.598867	0.0105156	0.105926
	33150-8	3	SL027423	PPHLN	Q8NEY8	51535	PPHLN1	20		3.83189	-0.0687293	0.355666	0.0163699	0.722667
	33151-9	3	SL024878	RASLC	Q9NYN1	51285	RASL12	0.5		3.2097	0.0107911	0.318745	-0.00622055	0.353014
	33152-122	3	SL027424	DNJC3	Q13217	5611	DNAJC3	0.5		3.25938	-0.00964133	0.528589	-0.000344324	0.971027
	33153-74	3	SL027425	DAZ4	Q86SG3	57135	DAZ4	0.5		3.30856	0.0055397	0.716905	-0.0123669	0.193751
	33154-24	3	SL019526	PTOV1	Q86YD1	53635	PTOV1	0.5		3.00557	-0.00801837	0.798544	0.00115302	0.952886
	33156-146	3	SL027426	NOXA1	Q86UR1	10811	NOXA1	0.5		3.21606	0.00403007	0.769093	-0.0196994	0.0225674
	33157-70	3	SL023155	HEMH	P22830	2235	FECH	0.5	Y	2.3996	-0.0010465	0.895075	-0.0052293	0.288993
	33158-135	3	SL011155	STXB3	O00186	6814	STXBP3	0.5	Y	3.01083	0.0069854	0.62913	-0.00844034	0.348547
	3316-58	1	SL004466	Heparin cofactor II	P05546	3053	SERPIND1	0.005		3.73937	0.0377253	0.0311577	0.0103521	0.335179
	33160-10	3	SL022266	TPC2A	P0DI81	6399	TRAPPC2	0.005		4.21103	-0.0261653	0.658061	-0.036791	0.318047
	33162-51	3	SL027430	TBA1A	Q71U36	7846	TUBA1A	0.5	Y	3.02946	-0.00652232	0.679644	-0.00621538	0.525701
	33164-4	3	SL027431	MTA3	Q9BTC8	57504	MTA3	20	Y	3.81194	0.0160023	0.203933	0.000648533	0.933643
	33168-9	3	SL007147	BCL3	P20749	602	BCL3	0.5		3.05276	4.39119e-05	0.998184	0.00421126	0.725462
	33169-3	3	SL027436	MORN3	Q6PF18	283385	MORN3	0.5		3.09852	0.00409419	0.829629	0.000637092	0.956943
	3317-33	1	SL004860	HTRA2	O43464	27429	HTRA2	20		3.28461	-0.03527	0.256313	0.0370124	0.056741
	33170-45	3	SL027437	TT23L	Q6PF05	153657	TTC23L	20		4.19137	0.0050315	0.924339	0.0142586	0.664754
	33171-5	3	SL027439	FOXN2	P32314	3344	FOXN2	20		3.18614	0.0156931	0.202247	-0.0045783	0.546762
	33172-106	3	SL027440	DUS9	Q99956	1852	DUSP9	20		2.98099	0.0297381	0.0767107	-0.0094308	0.362962
	33173-5	3	SL027442	OSER1	Q9NX31	51526	OSER1	0.5		2.8461	0.0091663	0.559672	-0.00100141	0.918195
	33174-93	3	SL027443	SSBP3	Q9BWW4	23648	SSBP3	0.5		2.85219	0.0109134	0.850998	0.00442725	0.902365
	33177-16	3	SL027448	PRI2	P49643	5558	PRIM2	20		3.48957	0.00760795	0.869415	0.0171662	0.550701
	33182-22	3	SL015021	RETST	Q6NUM9	54884	RETSAT	20		3.36861	0.0220706	0.0970287	-0.00277705	0.734748
	33185-33	3	SL027455	PIGH	Q14442	5283	PIGH	20		3.12954	0.0399122	0.0368814	0.0052067	0.656991
	33188-8	3	SL011394	FAAH1	O00519	2166	FAAH	0.5		3.83385	0.000931224	0.942764	-0.0140269	0.0837252
	33192-12	3	SL021469	MDH1B	Q5I0G3	130752	MDH1B	0.5		2.80349	0.0142399	0.150194	-0.00432767	0.477417
	33193-26	3	SL023733	RAE1L	P78406	8480	RAE1	0.5		2.70537	0.00899728	0.502674	-5.43973e-05	0.994774
	33194-27	3	SL027462	STYK1	Q6J9G0	55359	STYK1	20		3.80582	0.0245238	0.180801	-0.00330705	0.770322
	33195-25	3	SL027463	TRI10	Q9UDY6	10107	TRIM10	0.5	Y	3.10161	0.0182749	0.82465	0.024186	0.637015
	33196-19	3	SL027465	KLDC1	Q8N7A1	122773	KLHDC1	0.5		2.9701	0.00883659	0.68445	-0.00394636	0.769694
	33199-14	3	SL027468	TTC19	Q6DKK2	54902	TTC19	0.5		2.58488	0.0102731	0.297812	-0.00822087	0.180807
	3320-49	2	SL005087	IGFBP-7	Q16270	3490	IGFBP7	0.5		4.629	0.00621561	0.853913	-0.0354594	0.0935406
	33200-10	3	SL027469	ZN362	Q5T0B9	149076	ZNF362	20		3.49492	0.0205623	0.240333	-0.0149338	0.170794
	33202-65	3	SL027473	SIX5	Q8N196	147912	SIX5	0.005		5.17671	0.00127147	0.886583	-0.00213138	0.699107
	33204-10	3	SL007343	PO5F1	Q01860	5460	POU5F1	20		3.16239	0.0261321	0.104532	0.00337264	0.734056
	33205-38	3	SL015176	TBL1Y	Q9BQ87	90665	TBL1Y	0.5		3.0023	0.0182698	0.370958	0.00481894	0.703467
	33207-34	3	SL027474	SHFL	Q9NUL5	55337	SHFL	20		3.44404	-0.0169813	0.567777	0.00834181	0.651348
	33208-3	3	SL027475	TS1R1	Q7RTX1	80835	TAS1R1	0.5		3.18564	-0.0173941	0.855479	0.0364807	0.538986
	33209-1	3	SL025235	PRR3	P79522	80742	PRR3	20		2.70322	-0.0398788	0.0421944	0.010698	0.375639
	3321-2	2	SL007385	IL24	Q13007	11009	IL24	20		2.4625	-0.0285601	0.0733039	0.0208399	0.0360717
	33210-26	3	SL027476	WSDU1	Q8N9V3	151525	WDSUB1	20		2.57306	0.00569446	0.893719	0.0421257	0.114259
	33212-78	3	SL027478	TM231	Q9H6L2	79583	TMEM231	0.5		3.33653	-0.0284133	0.822084	0.0514119	0.512908
	33213-21	3	SL025233	STAC2	Q6ZMT1	342667	STAC2	20		2.60252	0.0073305	0.430014	-0.00286352	0.619362
	33214-24	3	SL027481	LRC10	Q5BKY1	376132	LRRC10	20		2.76935	0.00243902	0.772884	0.000824348	0.874602
	33215-2	3	SL027482	SYTL3	Q4VX76	94120	SYTL3	20		2.62452	-0.0181086	0.172934	0.00872777	0.289284
	33217-63	3	SL027486	KLF14	Q8TD94	136259	KLF14	20		3.50888	0.0314734	0.0905166	-0.0107591	0.348824
	33218-9	3	SL027487	CTNS	O60931	1497	CTNS	20		3.52252	0.0243985	0.151867	-0.0101831	0.335056
	3322-52	2	SL010464	LRIG3	Q6UXM1	121227	LRIG3	20		3.93459	0.0101602	0.723952	-0.0147132	0.411093
	33221-15	3	SL027491	SPB10	P48595	5273	SERPINB10	20		2.24588	0.0029437	0.813659	0.0171328	0.0291199
	33222-47	3	SL026821	TUB	P50607	7275	TUB	20		2.53331	0.00654279	0.542222	0.00433444	0.515625
	33224-36	3	SL027497	UNKL	Q9H9P5	64718	UNKL	0.5		2.60355	-0.00942512	0.341777	-0.0113942	0.0656502
	33225-7	3	SL027498	TTYH2	Q9BSA4	94015	TTYH2	0.5		2.75804	0.00290264	0.950323	0.0152877	0.598009
	33226-87	3	SL021791	2024-09-04	O43236	5414	SEPTIN4	20	Y	2.62691	-0.00619476	0.782888	0.0165922	0.236242
	33227-149	3	SL027499	F161A	Q3B820	84140	FAM161A	20		3.9803	-0.0035284	0.955975	0.0110132	0.781529
	33228-3	3	SL025267	SAPC1	Q5SSQ6	401251	SAPCD1	20		3.33899	0.0118334	0.310681	-0.00749227	0.301868
	33229-13	3	SL027501	PHAR2	O75167	9749	PHACTR2	20	Y	3.20002	0.017594	0.297802	-0.0110694	0.29174
	3323-37	1	SL004610	LRP8	Q14114	7804	LRP8	20		3.08647	-0.012564	0.513219	0.00590358	0.62069
	33230-14	3	SL022680	SRPK3	Q9UPE1	26576	SRPK3	20		3.42204	0.0138527	0.317794	-0.00660495	0.442775
	33231-107	3	SL027502	TIGD6	Q17RP2	81789	TIGD6	0.5		2.85416	0.00328011	0.820018	-0.0131771	0.143097
	33232-50	3	SL027503	PI51C	O60331	23396	PIP5K1C	20	Y	3.20366	0.0104288	0.52302	-0.00260666	0.797008
	33233-6	3	SL027504	NRBP2	Q9NSY0	340371	NRBP2	0.5		3.74355	0.00755302	0.623473	-0.00610991	0.522436
	33234-14	3	SL012415	LIPC	P11150	3990	LIPC	0.5		2.67539	-0.00740582	0.713525	0.0135275	0.280881
	33235-55	3	SL023626	RNPS1	Q15287	10921	RNPS1	0.5		3.10985	0.0220634	0.243909	-0.00945228	0.420681
	33236-43	3	SL018717	ITK	Q08881	3702	ITK	0.5		3.68112	-0.00706112	0.941166	0.0482206	0.418012
	33238-66	3	SL027508	IF2B1	Q9NZI8	10642	IGF2BP1	20		3.69888	-0.0126074	0.885306	0.0648275	0.234354
	33239-2	3	SL018845	TM41B	Q5BJD5	440026	TMEM41B	20	Y	3.90248	0.0261225	0.0666811	-0.00808743	0.357222
	3324-51	1	SL007674	LY9	Q9HBG7	4063	LY9	20		3.23344	-0.0109226	0.662002	0.00671186	0.665168
	33243-2	3	SL027514	HMX1	Q9NP08	3166	HMX1	0.5		2.29665	0.00361167	0.76471	-0.0228491	0.00306156
	33244-28	3	SL027515	PRR5	P85299	55615	PRR5	0.5		3.9296	-0.0460985	0.179557	-0.0181184	0.394744
	33247-2	3	SL027519	RA1L2	Q32P51	144983	HNRNPA1L2	20	Y	3.83636	0.0246781	0.132405	0.000521095	0.95894
	33249-108	3	SL027521	TP8L3	Q5GJ75	388121	TNFAIP8L3	20		3.60556	0.0119399	0.855475	0.0395286	0.332931
	3325-2	2	SL010465	MATN2	O00339	4147	MATN2	0.5		3.95241	-0.0185239	0.472208	0.00659412	0.680089
	33250-45	3	SL027522	TRI47	Q96LD4	91107	TRIM47	20		2.73643	0.0233819	0.317783	-0.0135657	0.350658
	33253-26	3	SL013814	PMP22	Q01453	5376	PMP22	20		3.15554	0.0115475	0.314262	-0.000640995	0.92791
	33254-16	3	SL027526	MAJIN	Q3KP22	283129	MAJIN	20		3.21703	-0.0139338	0.558318	0.00184649	0.900313
	33255-7	3	SL027528	VP13B	Q7Z7G8	157680	VPS13B	0.5		3.33887	0.00730343	0.645276	-0.0150453	0.129255
	33257-194	3	SL027530	SAM15	Q9P1V8	161394	SAMD15	20		3.66379	0.00400865	0.931202	0.0351547	0.224881
	33258-38	3	SL027532	SNX31	Q8N9S9	169166	SNX31	20		3.43237	0.0325059	0.0187747	-0.000929467	0.912461
	3326-58	2	SL004805	Nectin-like protein 2	Q9BY67	23705	CADM1	20		3.31177	-0.0160269	0.569991	0.000860076	0.960817
	33262-2	3	SL027535	RBMS3	Q6XE24	27303	RBMS3	20		3.03783	0.0323548	0.0241041	-0.0075549	0.390507
	33263-15	3	SL027536	ARH38	Q9NXL2	54848	ARHGEF38	20		2.65205	0.008386	0.46056	-0.00340449	0.629283
	33264-1	3	SL027538	PLS5	A0PG75	389158	PLSCR5	0.5		4.89266	-0.0182674	0.419877	-0.0195005	0.167309
	33265-17	3	SL027539	ZNT10	Q6XR72	55532	SLC30A10	20		4.2632	0.0305676	0.387241	0.0127986	0.560253
	33266-30	3	SL027540	ZN648	Q5T619	127665	ZNF648	20		4.05439	0.0425476	0.106368	-0.0113815	0.484162
	33267-8	3	SL027541	RN157	Q96PX1	114804	RNF157	20		2.9555	0.00502117	0.637053	-0.00414994	0.530417
	33268-84	3	SL014719	RSMB	P14678	6628	SNRPB	20		3.34066	0.0177645	0.226568	0.000106493	0.990661
	33269-3	3	SL006996	P73	O15350	7161	TP73	0.5		2.68973	0.0290928	0.285184	-0.0057131	0.734574
	3327-27	1	SL007673	NET4	Q9HB63	59277	NTN4	20		3.66773	0.012112	0.61368	-0.0210317	0.160352
	33271-45	3	SL027545	C11B1	P15538	1584	CYP11B1	20		3.03919	0.00633448	0.67024	0.000239972	0.97927
	33272-52	3	SL027546	NCKP5	O14513	344148	NCKAP5	0.5		3.6377	0.0174414	0.300861	-0.00425792	0.683546
	33273-30	3	SL027548	VMAT2	Q05940	6571	SLC18A2	20		3.89928	0.0220014	0.0803508	-0.00156011	0.839979
	33275-156	3	SL027552	SAMD3	Q8N6K7	154075	SAMD3	0.5		3.18098	-0.00265116	0.890115	-0.0191164	0.111611
	33276-73	3	SL027553	ZBT7C	A1YPR0	201501	ZBTB7C	20		4.08098	-0.00389699	0.971188	0.0527262	0.432254
	33278-19	3	SL027555	MOT13	Q7RTY0	201232	SLC16A13	0.5		3.65468	-0.0165853	0.619494	-0.0400167	0.0565576
	33279-7	3	SL014703	CP2D6	P10635	1565	CYP2D6	0.5		2.71554	-0.000788366	0.954482	-0.0119011	0.167601
	33280-242	3	SL021543	RND2	P52198	8153	RND2	20		2.56759	0.00460629	0.628563	-0.00660889	0.264394
	33282-20	3	SL023767	TT39C	Q8N584	125488	TTC39C	20		3.3766	0.0223345	0.0287571	-0.00207313	0.739931
	33283-53	3	SL023697	RPA43	Q3B726	221830	POLR1F	0.5		2.85053	0.00647857	0.563876	0.00691109	0.322643
	33284-114	3	SL027557	PLPR1	Q8TBJ4	54886	PLPPR1	20		4.01501	0.0458063	0.0167192	-0.00535011	0.647485
	33285-4	3	SL027558	DJC14	Q6Y2X3	85406	DNAJC14	20		3.59036	0.0191415	0.158867	-0.00843536	0.316254
	3329-14	2	SL004515	PGRP-S	O75594	8993	PGLYRP1	0.5		3.46998	-0.0901369	0.317304	-0.100992	0.0731701
	33290-9	3	SL027567	TAGAP	Q8N103	117289	TAGAP	20		3.54253	0.023118	0.0481263	0.000403033	0.955262
	33298-52	3	SL025163	CEMP1	Q6PRD7	752014	CEMP1	20		4.27588	-0.0296051	0.468714	0.015913	0.530738
	33300-45	3	SL024672	DYST	Q03001	667	DST	0.5		3.56767	0.0233966	0.154363	-0.00221964	0.825956
	33303-162	3	SL004255	MAGE-1	P43355	4100	MAGEA1	20		2.35503	-0.015524	0.397247	-0.02354	0.0408368
	33304-66	3	SL005472	SMARCA2	P51531	6595	SMARCA2	20		2.08073	0.0163589	0.391901	0.0213786	0.0737837
	33305-28	3	SL006371	N-myc	P04198	4613	MYCN	20		2.21337	0.010838	0.255295	-0.00858259	0.148002
	33306-22	3	SL007930	CO8B	P07358	732	C8B	20		2.94051	-0.0107459	0.732745	-0.0139246	0.47682
	33307-10	3	SL004275	SRF	P11831	6722	SRF	20		2.60629	-0.0139358	0.19695	-0.00430511	0.51793
	33308-5	3	SL012606	CQ099	Q6UX52	100141515	C17orf99	0.5		4.37281	0.00767057	0.703006	-0.00626855	0.61575
	3331-8	1	SL010468	RGMB	Q6NW40	285704	RGMB	0.5		3.20598	-0.00753168	0.744683	0.0111208	0.439806
	33311-6	3	SL027841	OPSR	P04000		OPN1LW	0.5		2.61593	0.00558115	0.738941	0.0161366	0.123389
	33312-129	3	SL010838	DUFFY	Q16570	2532	ACKR1	20	Y	2.65762	0.00312849	0.840539	-0.00122872	0.898776
	33313-133	3	SL007204	MERL	P35240	4771	NF2	20	Y	2.78651	0.0178752	0.174642	-0.00419364	0.606503
	33315-111	3	SL024979	T cell receptor alpha constant	P01848		TRAC	20		2.91356	-0.0045041	0.770055	-0.00770635	0.421501
	33318-30	3	SL013815	XPC	Q01831	7508	XPC	20		3.72462	-0.0275241	0.788194	0.0376667	0.554306
	3332-57	1	SL010469	RGM-C	Q6ZVN8	148738	HJV	0.5		2.78177	3.52337e-05	0.998162	0.00579875	0.544122
	33320-57	3	SL024883	ASA2B	P0C7U1	653308	ASAH2B	20		1.89628	0.0214032	0.112629	-0.0102518	0.219892
	33322-1	3	SL024339	FDFT	P37268	2222	FDFT1	20		3.03617	-0.00432616	0.645679	0.0141739	0.0173106
	33325-95	3	SL007171	CLAT	P28329	1103	CHAT	0.5		3.80601	-0.0122986	0.51306	0.0116651	0.319156
	33328-14	3	SL000169	Hyaluronidase	P38567	6677	SPAM1	20		2.74741	0.00671766	0.255122	0.00430682	0.24026
	33330-21	3	SL018910	DIP2A	Q14689	23181	DIP2A	20	Y	3.41241	0.0450731	0.324163	0.0110344	0.697037
	33331-191	3	SL021671	B3GN7	Q8NFL0	93010	B3GNT7	20		2.86228	-0.00528781	0.616692	-0.00869774	0.186791
	33333-317	3	SL011009	Adaptin-mu2	Q96CW1	1173	AP2M1	20	Y	2.46127	-0.00886828	0.286558	0.000171443	0.973312
	33334-19	3	SL027900	SESN3	P58005	143686	SESN3	20		2.65376	0.0172121	0.390697	-0.00944615	0.4471
	33335-26	3	SL007392	NR1H3	Q13133	10062	NR1H3	20		2.69637	-0.01928	0.200792	-0.0178119	0.0585558
	33337-16	3	SL012793	HPLN3	Q96S86	145864	HAPLN3	0.5		3.59137	0.0342876	0.11525	0.00471986	0.725234
	33338-50	3	SL027880	PELI3	Q8N2H9	246330	PELI3	20		3.85415	0.0606268	0.0399873	0.000598893	0.973621
	33339-9	3	SL025294	DC1I1	O14576	1780	DYNC1I1	20		2.73994	0.00387488	0.614511	-0.00710866	0.137994
	33341-1	3	SL027864	NSE3	Q96MG7	56160	NSMCE3	20		1.9906	0.0573591	0.0655615	-0.00866052	0.651445
	33343-10	3	SL022530	ARHGC	Q9NZN5	23365	ARHGEF12	20		3.19754	0.00559735	0.893448	0.0391924	0.133665
	33344-91	3	SL008003	SPTA1	P02549	6708	SPTA1	20	Y	2.66301	-0.021341	0.680712	0.0106664	0.740543
	33347-9	3	SL027904	WIZ	O95785	58525	WIZ	20		2.14337	0.0265443	0.0848384	-0.00274943	0.771836
	33351-59	3	SL027894	CHMP7	Q8WUX9	91782	CHMP7	0.5		2.37858	0.0213255	0.625858	0.0182723	0.501496
	33352-9	3	SL027895	MCAF2	Q5U623	80063	ATF7IP2	0.5		3.71958	-0.0317969	0.511866	-0.0282958	0.348346
	33353-67	3	SL007425	MELK	Q14680	9833	MELK	0.5	Y	3.39001	0.0016027	0.796765	0.0037989	0.325535
	33354-36	3	SL004541	NIK	Q99558	9020	MAP3K14	20		3.21727	0.00999833	0.39711	0.00265174	0.717194
	33355-4	3	SL020959	MEIS3	Q99687	56917	MEIS3	20		2.85659	0.00838508	0.841146	0.00954306	0.713533
	33356-112	3	SL005293	actin, alpha 2	P62736	59	ACTA2	20	Y	2.89514	0.014986	0.498105	-0.0144315	0.292495
	33357-22	3	SL009290	CO8A	P07357	731	C8A	0.5		3.11539	-0.0165922	0.662063	-0.00587778	0.803117
	33359-21	3	SL024671	TRAIP	Q9BWF2	10293	TRAIP	20		3.22779	0.00540122	0.737671	0.00451264	0.652391
	3336-50	1	SL001998	TFPI	P10646	7035	TFPI	0.5		4.49157	-0.00484188	0.811176	-0.0139185	0.270492
	33361-27	3	SL024321	ACS2L	Q9NUB1	84532	ACSS1	20		3.14499	-0.00852811	0.505402	-0.00181141	0.819614
	33362-2	3	SL024326	F167A	Q96KS9	83648	FAM167A	20		2.74344	0.0169028	0.368558	0.00150745	0.897057
	33364-4	3	SL007811	CO4A2	P08572	1284	COL4A2	20		3.10915	0.013083	0.330502	-0.00522947	0.530589
	33365-15	3	SL023875	DQB1	P01920	3119	HLA-DQB1	0.5		3.36002	0.00381014	0.770858	-0.00061529	0.939638
	33366-86	3	SL000080	p34 protein kinase	P06493	983	CDK1	20	Y	3.04812	0.0141882	0.664238	0.00897133	0.658647
	33367-4	3	SL027832	MAON	Q16798	10873	ME3	20		2.72279	0.00693092	0.603636	-0.013428	0.108051
	33368-96	3	SL025015	AIMP2	Q13155	7965	AIMP2	20	Y	2.79286	0.00933036	0.421212	-0.00518497	0.471693
	33370-2	3	SL027886	MOT5	O15374	9122	SLC16A4	20		2.68569	0.0141293	0.241809	-0.0124182	0.0990548
	33372-46	3	SL027887	PDCD2	Q16342	5134	PDCD2	20		2.34749	-0.0171782	0.0754814	-0.00899637	0.1326
	33375-216	3	SL027891	KMT2E	Q8IZD2	55904	KMT2E	20		2.41226	0.0117916	0.273617	-0.00397205	0.551795
	33378-82	3	SL027885	TM219	Q86XT9	124446	TMEM219	20		3.22161	-0.00594919	0.657476	0.00724789	0.384683
	33379-47	3	SL015065	PARP9	Q8IXQ6	83666	PARP9	20		2.47038	0.0252027	0.038151	0.00914956	0.221856
	33381-1	3	SL027882	NT2NB	P0DPK3	100996763	NOTCH2NLB	20		2.57499	-0.0118083	0.302796	-0.000447633	0.949683
	33382-2	3	SL025326	ECHD2	Q86YB7	55268	ECHDC2	0.5		3.54539	-0.0221904	0.245339	-0.0101266	0.39215
	33383-173	3	SL026769	F86C1	Q9NVL1	55199	FAM86C1P	20		3.03716	0.0134925	0.472599	-0.0129039	0.269849
	33384-67	3	SL004480	ETS-1	P14921	2113	ETS1	20		2.61372	-0.0366071	0.543501	0.0278392	0.457236
	33386-4	3	SL028142	DEPD4	Q8N2C3	120863	DEPDC4	20		3.11265	-0.000926999	0.933009	0.00366404	0.59314
	33387-96	3	SL026769	F86C1	Q9NVL1	55199	FAM86C1P	0.5		2.043	0.0137572	0.406219	0.011018	0.282613
	33388-88	3	SL021532	PAL4E	A0A075B759	730262	PPIAL4E	20	Y	2.8753	-0.0133847	0.312892	-0.0108316	0.18958
	3339-33	1	SL007206	TSP2	P35442	7058	THBS2	20		3.90559	0.0155099	0.709641	-0.0168935	0.514258
	33392-85	3	SL028144	TAM41	Q96BW9	132001	TAMM41	20		3.29803	0.00776677	0.671929	-0.00830794	0.466291
	33394-5	3	SL028146	ATD3C	Q5T2N8	219293	ATAD3C	20		2.54179	-0.0125562	0.449405	-0.0169881	0.100195
	33397-16	3	SL027951	ZN740	Q8NDX6	283337	ZNF740	20		2.62023	-0.0114875	0.398727	-0.0032551	0.699327
	33398-20	3	SL028147	ADAT3	Q96EY9	113179	ADAT3	20		3.59935	0.0087362	0.724761	0.000268883	0.986078
	33399-144	3	SL010708	PRS10	P62333	5706	PSMC6	20	Y	2.83507	0.0141363	0.641677	-0.011218	0.552394
	3340-53	1	SL007207	TSP4	P35443	7060	THBS4	0.5		4.40153	-0.0178438	0.614541	-0.00604866	0.783362
	33400-317	3	SL028148	MB213	Q8N8X9	126868	MAB21L3	0.5		3.12172	0.0309755	0.191045	0.00260164	0.858704
	33401-1	3	SL028149	LATS2	Q9NRM7	26524	LATS2	20		2.73586	-0.002665	0.819806	0.0148832	0.0427694
	33402-97	3	SL028150	PALB2	Q86YC2	79728	PALB2	20		2.37925	0.0133613	0.607397	-0.0185062	0.251222
	33403-160	3	SL028151	NOBOX	O60393	135935	NOBOX	20		2.59309	-0.00989227	0.394611	0.00158642	0.825727
	33409-237	3	SL008147	RS16	P62249	6217	RPS16	20	Y	2.72995	0.0115918	0.373913	0.00150879	0.851893
	3341-33	4	SL006892	ABL1	P00519	25	ABL1	20		2.66817	-0.0339524	0.00308396	-0.00330811	0.633633
	33413-121	3	SL028092	SOX7	Q9BT81	83595	SOX7	20		2.63232	-0.0135245	0.0385483	-0.00712943	0.0728707
	33415-1	3	SL028093	PRPK	Q96S44	112858	TP53RK	20		3.00224	0.00611688	0.593842	0.00122926	0.862949
	33416-11	3	SL008068	RL13	P26373	6137	RPL13	20	Y	3.05528	0.0131255	0.787474	0.00653249	0.82899
	33417-19	3	SL022794	ZN449	Q6P9G9	203523	ZNF449	20		2.8167	0.0109897	0.339427	-0.0114721	0.107867
	33419-10	3	SL028095	HXD10	P28358	3236	HOXD10	20		2.52264	0.00338066	0.672159	-0.004002	0.420512
	3342-76	4	SL010488	ABL2	P42684	27	ABL2	20		2.63485	0.0130684	0.557568	0.00285553	0.83644
	33421-16	3	SL024892	DAOA	P59103	267012	DAOA	20		3.17128	0.0165715	0.116023	-0.00196656	0.762336
	33422-22	3	SL028097	ZIM3	Q96PE6	114026	ZIM3	20		2.51653	0.00636239	0.340518	-0.00421226	0.307949
	33425-20	3	SL019696	RFIP2	Q7L804	22841	RAB11FIP2	20		2.71793	-0.0110548	0.272719	-0.00647186	0.301087
	33426-10	3	SL022795	HXA6	P31267	3203	HOXA6	20		2.94402	0.0131372	0.158734	-0.000439941	0.93902
	33427-1	3	SL028098	C42S2	Q9NRR3	56990	CDC42SE2	20	Y	2.46688	0.00235073	0.872456	-0.013316	0.145697
	3343-1	4	SL005574	Aminoacylase-1	Q03154	95	ACY1	0.5		3.34433	0.027747	0.498552	-0.038971	0.126769
	33431-27	3	SL007069	FOS	P01100	2353	FOS	20		2.72038	-0.00139271	0.836175	-0.00837112	0.0478602
	33433-10	3	SL014866	PP1A	P62136	5499	PPP1CA	20	Y	3.05151	-0.0366932	0.544674	0.056313	0.136631
	33436-101	3	SL028160	ZNF8	P17098	7554	ZNF8	20		2.10025	0.00597812	0.685001	0.00549032	0.548664
	33437-3	3	SL004753	cPLA2-gamma	Q9UP65	8605	PLA2G4C	20		2.42439	-0.0135383	0.288852	0.00253917	0.748085
	3344-60	4	SL000272	Antithrombin III	P01008	462	SERPINC1	0.005	Y	5.21108	0.0121574	0.157906	-0.00242243	0.64723
	33443-20	3	SL028161	CC036	Q3SXR2		C3orf36	20		3.03373	0.00546026	0.821165	0.0191906	0.204481
	33444-17	3	SL028162	HXB8	P17481	3218	HOXB8	20		2.18226	-0.0282921	0.155429	-0.0200892	0.105069
	33447-3	3	SL028099	KPSH2	Q96QS6	85481	PSKH2	20		2.82352	-0.00660982	0.745925	0.0027392	0.828851
	33449-48	3	SL028101	AEBP2	Q6ZN18	121536	AEBP2	20		3.17903	0.00211506	0.911742	-0.0139626	0.240763
	33451-35	3	SL024369	HSF4	Q9ULV5	3299	HSF4	20		2.71036	0.0068832	0.580362	-0.00230487	0.765346
	33452-1	3	SL028102	RL37A	P61513	6168	RPL37A	20	Y	2.72095	-0.0207396	0.613964	-0.00340505	0.893886
	33453-10	3	SL028163	NUA4L	Q9NRX3	56901	NDUFA4L2	20		2.59393	0.00173558	0.913311	-0.00419826	0.671814
	33454-31	3	SL012028	WT1	P19544	7490	WT1	20		2.39988	0.00223535	0.774074	-0.00781304	0.108775
	33455-6	3	SL028103	SYEM	Q5JPH6	124454	EARS2	20		2.597	0.00281903	0.878691	0.023259	0.0468673
	33456-11	3	SL028164	ZFP57	Q9NU63	346171	ZFP57	20		2.69083	-0.0157219	0.474268	-0.0267307	0.0522387
	33458-6	3	SL025313	ZSC26	Q16670	7741	ZSCAN26	20		3.30626	0.0638823	0.477071	-0.120263	0.0331744
	33459-8	3	SL028105	ZKSC1	P17029	7586	ZKSCAN1	20		2.74328	-0.00802473	0.372215	0.00143787	0.795696
	3346-72	2	SL010520	AURKB	Q96GD4	9212	AURKB	20		2.82442	0.0177579	0.157743	0.00571847	0.46064
	33462-249	3	SL028165	ZN266	Q14584	10781	ZNF266	20		2.44684	-0.00880169	0.543003	-0.00963282	0.284197
	33464-84	3	SL028166	ZN480	Q8WV37	147657	ZNF480	20		2.21132	0.0457214	0.0631779	0.00356339	0.812381
	33465-33	3	SL028108	ZN707	Q96C28	286075	ZNF707	20		2.91758	0.0305158	0.598292	-0.0660214	0.0689982
	33466-81	3	SL028109	ZN285	Q96NJ3	26974	ZNF285	20		2.84635	-0.00258868	0.857339	0.00338212	0.705492
	3347-9	2	SL002792	BARK1	P25098	156	GRK2	20		3.83835	-0.0118976	0.868504	0.0442131	0.323281
	33470-9	3	SL028112	KAD8	Q96MA6	158067	AK8	20		2.73378	0.0069113	0.890437	0.00653597	0.833906
	33472-16	3	SL028114	TIM9	Q9Y5J7	26520	TIMM9	20		3.03033	0.0135532	0.403654	0.0040654	0.686327
	33473-10	3	SL028115	ZSC22	P10073	342945	ZSCAN22	20		2.81818	-0.020801	0.809532	0.00633327	0.905955
	3348-49	2	SL003994	BMP-1	P13497	649	BMP1	20		3.70966	0.00165763	0.958203	-0.00409982	0.834747
	33485-16	3	SL028167	ZN132	P52740	7691	ZNF132	20		2.94932	-0.0113861	0.254872	0.000643735	0.914903
	33487-95	3	SL012462	RNAS9	P60153	390443	RNASE9	20		2.56398	-0.0125316	0.248908	-0.0178785	0.00917996
	33488-22	3	SL028123	MFRN2	Q96A46	81894	SLC25A28	20		2.56551	0.0156654	0.47818	0.0236982	0.0859643
	33489-50	3	SL008148	RS23	P62266	6228	RPS23	20	Y	2.54123	0.0104997	0.743629	0.0119669	0.548809
	33490-25	3	SL028124	ABTB1	Q969K4	80325	ABTB1	20		3.22977	-0.00101903	0.945286	-0.00291009	0.752488
	33492-115	3	SL028125	ZN529	Q6P280	57711	ZNF529	20		3.096	0.0218895	0.26566	-0.0176727	0.147947
	33495-12	3	SL028126	KY	Q8NBH2	339855	KY	20		2.47125	0.0167625	0.277128	-0.00522167	0.584548
	33496-18	3	SL028127	PT100	P0DJ07	100131801	PET100	20		2.96377	-0.0213352	0.686269	0.0499589	0.130268
	33498-34	3	SL025334	DAZP2	Q15038	9802	DAZAP2	20		3.05866	0.0199501	0.793884	0.0242534	0.609334
	3350-53	2	SL010491	CAMK2A	Q9UQM7	815	CAMK2A	20		2.88907	-0.0177529	0.51611	0.0284906	0.0957174
	33500-11	3	SL028130	BTBDJ	C9JJ37	149478	BTBD19	20		2.5284	0.0139965	0.822823	0.0309344	0.426374
	33502-35	3	SL028132	DMRTA	Q5VZB9	63951	DMRTA1	20		2.73927	-0.0322645	0.0668685	-0.00596994	0.581936
	33503-4	3	SL028133	ZN75A	Q96N20	7627	ZNF75A	20		2.53693	-0.03887	0.0018645	-0.00587729	0.436657
	33505-14	3	SL028135	SYBU	Q9NX95	55638	SYBU	20		2.22844	0.0246374	0.252412	-0.0392598	0.00403265
	33506-12	3	SL028136	PROX2	Q3B8N5	283571	PROX2	20	Y	2.76443	0.0200657	0.246997	-0.00878796	0.413516
	33507-21	3	SL028137	ZN641	Q96N77	121274	ZNF641	20		2.2697	0.0017846	0.886691	-0.00186221	0.810866
	33509-6	3	SL028139	AP2D	Q7Z6R9	83741	TFAP2D	20		3.02045	-0.141081	0.0910398	-0.0931557	0.0727803
	3351-1	1	SL010492	CAMK2B	Q13554	816	CAMK2B	20		3.00319	-0.0267272	0.610075	0.0482978	0.140166
	33510-58	3	SL028140	MOB2	Q70IA6	81532	MOB2	20		2.71483	0.019023	0.180026	0.000361805	0.967087
	33514-470	3	SL028091	FKRP	Q9H9S5	79147	FKRP	20		2.78401	-0.0128724	0.596307	0.0221376	0.144682
	3352-80	3	SL010288	Carbonic anhydrase 6	P23280	765	CA6	0.5		3.51428	-0.0454206	0.37208	-0.013136	0.677206
	33520-233	3	SL021752	DCX	O43602	1641	DCX	20		2.90966	0.00406	0.83055	-0.00106212	0.928197
	33524-5	3	SL007452	TAB1	Q15750	10454	TAB1	0.5	Y	2.41541	0.0203667	0.363438	-0.0140865	0.312759
	33525-17	3	SL026703	PLPL3	Q9NST1	80339	PNPLA3	20		2.66303	0.00332349	0.846099	-0.00349159	0.742304
	33527-26	3	SL022231	SMUG1	Q53HV7	23583	SMUG1	20		2.7064	0.0156691	0.654323	-0.00359577	0.868587
	33528-15	3	SL003806	ERRgamma	P62508	2104	ESRRG	20		2.48488	0.00923085	0.214054	0.000230448	0.959871
	33529-10	3	SL007464	AMHR2	Q16671	269	AMHR2	20		3.48709	0.0161962	0.286369	-0.000785739	0.933348
	33531-1	3	SL028193	NAT8B	Q9UHF3	51471	NAT8B	0.5		2.94251	0.00223039	0.845182	0.00335019	0.637419
	33532-50	3	SL028190	NSMA2	Q9NY59	55512	SMPD3	20		3.25956	0.0358499	0.0724532	-0.0117848	0.336268
	33533-26	3	SL007391	AAPK1	Q13131	5562	PRKAA1	20		2.52527	0.0176055	0.660871	0.0153896	0.537182
	33534-32	3	SL026955	PKHO1	Q53GL0	51177	PLEKHO1	20		2.92506	-0.0406556	0.416611	0.0476901	0.126914
	33535-92	3	SL028001	CCNY	Q8ND76	219771	CCNY	20	Y	2.78071	-0.00614539	0.764426	0.0153339	0.230523
	33538-36	3	SL016348	ITA2B	P08514	3674	ITGA2B	20		2.91116	0.0117424	0.671827	0.00313883	0.855293
	33539-3	3	SL007299	CTBP2	P56545	1488	CTBP2	0.5		2.79276	0.0155836	0.1935	-0.0152635	0.0414357
	33540-13	3	SL013290	Septin-9	Q9UHD8	10801	SEPTIN9	0.5		3.51499	-0.0285117	0.31423	0.0177851	0.312275
	33542-33	3	SL027913	CC120	Q96HB5	90060	CCDC120	0.5		2.83322	0.0197403	0.719309	0.0368497	0.281535
	33543-189	3	SL028049	NXPE2	Q96DL1	120406	NXPE2	0.5		2.55871	0.0205183	0.221726	-0.0138822	0.183626
	33547-15	3	SL016988	ITA4	P13612	3676	ITGA4	20		3.52331	0.0261018	0.595227	0.014194	0.641657
	33550-41	3	SL026993	TRIM8	Q9BZR9	81603	TRIM8	20		3.73268	0.0282951	0.112049	-0.0105009	0.340195
	33552-29	3	SL019833	CNOT7	Q9UIV1	29883	CNOT7	20		2.7172	0.00583061	0.68074	0.00710722	0.420154
	33553-12	3	SL027117	UVSSA	Q2YD98	57654	UVSSA	0.5		3.16166	0.00721526	0.65739	-0.0124609	0.219544
	33554-2	3	SL024383	AAKB1	Q9Y478	5564	PRKAB1	0.5		4.30087	0.0201097	0.351814	-0.0142428	0.28885
	33555-5	3	SL028052	ZFY21	Q9BQ24	79038	ZFYVE21	20		3.21723	-0.0254869	0.64329	0.0557873	0.105169
	33556-14	3	SL027156	PRA19	Q5SWL8	645414	PRAMEF19	0.5		2.48655	0.0143372	0.21613	-0.00700364	0.329051
	33557-254	3	SL015357	RPAC2	P0DPB6	51082	POLR1D	0.5		3.58434	0.0191907	0.125155	-0.00515029	0.505082
	33559-56	3	SL028196	HLAA	P04439	3105	HLA-A	0.5	Y	3.44842	0.0250961	0.12023	-0.00132688	0.894057
	3356-50	1	SL004868	Carbonic anhydrase VII	P43166	766	CA7	20		2.32207	0.0407529	0.272605	0.00542201	0.813633
	33560-317	3	SL028197	GPHRB	P0CG08	51463	GPR89B	0.5	Y	3.71122	0.01747	0.177526	-0.00276666	0.728307
	33563-24	3	SL000681	Claudin-4	O14493	1364	CLDN4	20		3.87013	0.0303099	0.0970834	-0.008206	0.464968
	33564-18	3	SL024765	EXOS2	Q13868	23404	EXOSC2	20		2.38103	0.00940335	0.571962	-0.00375207	0.716282
	33565-35	3	SL027911	EFC11	Q9BUY7	90141	EFCAB11	20		3.44834	0.0185106	0.804312	0.0238281	0.607812
	33566-279	3	SL027912	RT34	P82930	65993	MRPS34	0.5		4.01414	0.0163325	0.282313	-0.0073237	0.436373
	33567-11	3	SL027913	CC120	Q96HB5	90060	CCDC120	0.5		2.40877	0.0106207	0.743953	-0.0414945	0.0423738
	33568-5	3	SL027914	MEPCE	Q7L2J0	56257	MEPCE	0.5		2.65877	-0.0221659	0.322138	-0.0198276	0.155268
	3357-67	2	SL010495	CDK2/cyclin A	P20248|P24941	890|1017	CCNA2|CDK2	20	Y	2.60368	0.0203534	0.162766	-0.00200643	0.823747
	33570-32	3	SL027916	ATGA1	Q9BSB4	60673	ATG101	0.5		2.71464	-0.0200728	0.235628	-0.0130315	0.215392
	33571-15	3	SL027917	CLDN1	Q9NY35	56650	CLDND1	20	Y	2.87435	-0.00511943	0.679307	-0.00213499	0.781332
	33572-5	3	SL006061	AP3S2	P59780	10239	AP3S2	0.5		2.90482	0.0128637	0.275982	-0.0106509	0.146883
	33573-20	3	SL027918	FMO4	P31512	2329	FMO4	0.5		3.19516	0.0253997	0.177929	-0.00618437	0.595472
	33574-300	3	SL000392	Cyclin I	Q14094	10983	CCNI	0.5		3.68267	0.0178819	0.120018	-0.00564962	0.426207
	33575-37	3	SL027919	BCS1	Q9Y276	617	BCS1L	20		3.32231	0.0111147	0.399509	0.00205731	0.80138
	33577-14	3	SL027162	ACS2B	Q68CK6	348158	ACSM2B	20		2.60396	0.0154271	0.302485	0.00342652	0.711644
	33578-102	3	SL007408	HDAC1	Q13547	3065	HDAC1	0.5		3.56105	0.0102422	0.477412	-0.0107927	0.227607
	3358-51	2	SL010496	CDK5/p35	Q15078|Q00535	8851|1020	CDK5R1|CDK5	20	Y	3.20836	0.0382932	0.0836186	1.82725e-05	0.998935
	33582-2	3	SL027922	RBM4B	Q9BQ04	83759	RBM4B	0.5		2.8133	0.00480076	0.605607	0.000634082	0.912197
	33584-49	3	SL000555	PKC-E	Q02156	5581	PRKCE	20		2.95725	-0.00570403	0.674051	0.0121742	0.149733
	33586-164	3	SL019250	Adenylyl cyclase-assoc prot 2	P40123	10486	CAP2	0.5	Y	3.6569	0.0162281	0.228117	-0.00643405	0.439127
	33587-92	3	SL010904	CSN4	Q9BT78	51138	COPS4	0.5	Y	3.58302	0.00241811	0.871719	-0.0111683	0.231671
	33588-3	3	SL013857	MIC1	Q96DM3	29919	RMC1	20		2.94355	-0.00462259	0.723218	-0.00389306	0.631355
	3359-11	2	SL010522	CDK8/cyclin C	P49336|P24863	1024|892	CDK8|CCNC	20		3.04514	9.04469e-05	0.996867	0.0176793	0.220095
	33591-8	3	SL021750	FHL3	Q13643	2275	FHL3	0.5		2.84334	0.0022081	0.939172	0.00431521	0.810289
	33592-61	3	SL025008	SRS10	O75494	10772	SRSF10	0.5		2.53046	0.0162985	0.607261	-0.0059549	0.762356
	33593-25	3	SL027926	FBXL8	Q96CD0	55336	FBXL8	0.5		4.80051	-0.00113909	0.955506	-0.025967	0.0430964
	33594-259	3	SL008006	GNAI2	P04899	2771	GNAI2	0.5	Y	3.82914	0.0207706	0.165696	-0.00215735	0.815198
	33595-48	3	SL007042	CXB3	O75712	2707	GJB3	0.5		3.75229	0.00265559	0.859011	-0.00861917	0.35457
	33596-2	3	SL027927	BMAL1	O00327	406	ARNTL	0.5		2.86849	0.0126492	0.314399	-0.0110733	0.156947
	33597-86	3	SL012814	C1QT6	Q9BXI9	114904	C1QTNF6	20		2.42781	0.0136869	0.527278	-0.0193044	0.152567
	33598-4	3	SL023392	PPWD1	Q96BP3	23398	PPWD1	20		3.29175	0.000456775	0.992067	0.0169122	0.554171
	33599-20	3	SL014702	CP2C8	P10632	1558	CYP2C8	0.5		3.98702	0.0133547	0.427858	0.00115488	0.911763
	3360-50	4	SL003726	Chk2	O96017	11200	CHEK2	20		2.50709	0.0757866	0.589165	0.00685212	0.937237
	33602-8	3	SL027930	DYDC1	Q8WWB3	143241	DYDC1	0.5		3.10067	0.024054	0.793677	0.0336627	0.555997
	33603-84	3	SL024820	EFHC1	Q5JVL4	114327	EFHC1	20		2.82651	-0.0113268	0.150373	0.00941914	0.0543114
	33604-11	3	SL027934	BBS4	Q96RK4	585	BBS4	0.5		2.36987	0.00535875	0.70376	-0.00656253	0.454185
	33606-262	3	SL027935	KASH5	Q8N6L0	147872	KASH5	0.5		3.76799	0.0088737	0.539455	-0.00877249	0.329633
	33607-247	3	SL028040	CJ111	Q8N326		RPP38-DT	0.5		3.80942	0.0146642	0.191418	-0.00556068	0.423671
	33609-1	3	SL019862	MS3L1	Q8N5Y2	10943	MSL3	20		2.35281	0.000900792	0.942574	-0.00271373	0.727031
	3361-26	2	SL010610	CLC4K	Q9UJ71	50489	CD207	20		2.44224	-0.00687965	0.329239	0.00298784	0.494373
	33610-47	3	SL027936	C27C1	Q4G0S4	339761	CYP27C1	20		2.84954	0.00913477	0.408342	-0.00444658	0.516769
	33611-60	3	SL025176	TSN12	O95859	23554	TSPAN12	20		3.21112	0.0127294	0.689653	-0.0134604	0.497199
	33612-44	3	SL022022	EAF1	Q96JC9	85403	EAF1	0.5		3.26531	0.00887128	0.239524	-0.00602754	0.196739
	33613-6	3	SL027937	TT30A	Q86WT1	92104	TTC30A	0.5		3.48647	0.0124881	0.43321	-0.00834724	0.399252
	33614-17	3	SL027940	ZN567	Q8N184	163081	ZNF567	20		3.61624	-0.00247729	0.959272	0.0310172	0.304795
	33617-50	3	SL027942	TOB2	Q14106	10766	TOB2	20		2.58712	-0.00802516	0.436191	-0.00302794	0.635914
	33618-28	3	SL010921	GSH1	P48506	2729	GCLC	20	Y	2.88706	0.0117522	0.210401	-0.00439552	0.447538
	33619-35	3	SL027943	DMRT1	Q9Y5R6	1761	DMRT1	20		3.25439	-0.0250355	0.200184	-0.00409513	0.734814
	3362-61	2	SL009400	CRDL1	Q9BU40	91851	CHRDL1	0.5		3.41165	-0.00494797	0.908596	0.0257935	0.336755
	33620-12	3	SL013271	GCP60	Q9H3P7	64746	ACBD3	20		2.37642	0.0167957	0.367476	0.0282091	0.0165439
	33621-61	3	SL027946	OLIG3	Q7RTU3	167826	OLIG3	20		3.02816	0.00931267	0.605181	0.000945503	0.932604
	33622-23	3	SL027947	ZN394	Q53GI3	84124	ZNF394	20		4.05531	-0.000325957	0.99578	0.0284162	0.45828
	33623-122	3	SL027948	BRD7	Q9NPI1	29117	BRD7	0.5		2.63753	0.00334527	0.809393	-0.0106995	0.215123
	33624-3	3	SL027949	HXC8	P31273	3224	HOXC8	0.5		3.05563	-0.000331877	0.988969	0.00871857	0.559185
	33625-148	3	SL027950	FBX33	Q7Z6M2	254170	FBXO33	0.5		3.72162	0.0122848	0.506033	-0.00846271	0.46091
	33627-117	3	SL027952	EEPD1	Q7L9B9	80820	EEPD1	20	Y	3.56296	0.0226186	0.183153	-0.00270537	0.79667
	33628-4	3	SL027954	EXTL1	Q92935	2134	EXTL1	20		3.34795	0.00782894	0.551152	-0.00552697	0.498345
	33629-5	3	SL027955	EPMIP	Q7L775	9852	EPM2AIP1	0.5		2.32233	0.00312583	0.77099	-0.00470905	0.480563
	3363-31	4	SL004781	CSK	P41240	1445	CSK	20		4.56589	-0.0170097	0.798167	0.0349999	0.397833
	33630-160	3	SL027958	CA109	Q9NX04	54955	C1orf109	0.5		2.71056	0.0162534	0.112373	-0.00321059	0.611333
	33631-90	3	SL019705	CPIN1	Q6FI81	57019	CIAPIN1	0.5	Y	3.02829	0.00752751	0.561104	-0.0081647	0.311005
	33632-217	3	SL025208	ABT1	Q9ULW3	29777	ABT1	0.5		3.58568	0.0150583	0.336901	-0.0074846	0.440222
	33633-14	3	SL027960	NACHO	Q53FP2	59353	TMEM35A	0.5		2.39523	-0.0202925	0.202076	-0.0152575	0.123623
	33635-7	3	SL027961	CTR2	P52569	6542	SLC7A2	20	Y	4.22398	0.020418	0.385295	0.00485837	0.739252
	33637-93	3	SL027962	FUT1	P19526	2523	FUT1	0.5		3.09677	0.0176777	0.110918	-0.00514434	0.452619
	33638-73	3	SL024562	1B07	P01889	3106	HLA-B	20	Y	3.376	-0.014066	0.839758	0.0460899	0.287669
	33639-111	3	SL027963	RHBL4	Q8TEB9	84236	RHBDD1	0.5	Y	3.69033	0.00603688	0.633747	-0.00856031	0.277799
	3364-76	2	SL006910	Cathepsin V	O60911	1515	CTSV	20		3.00733	-0.00694973	0.790245	-0.00528167	0.744104
	33640-17	3	SL019440	GATA4	P43694	2626	GATA4	20		3.06759	0.0221431	0.223762	-0.0240709	0.0351101
	33641-25	3	SL006551	PTGIS	Q16647	5740	PTGIS	0.5		2.97863	0.0210793	0.106016	-0.0071472	0.3729
	33642-21	3	SL027966	ACER1	Q8TDN7	125981	ACER1	0.5		3.05571	-0.0211894	0.841	0.0212223	0.746394
	33643-31	3	SL027967	GRK7	Q8WTQ7	131890	GRK7	0.5		2.90449	0.0209105	0.071361	-0.0059124	0.40829
	33644-55	3	SL027968	CAF17	Q5T440	200205	IBA57	0.5		2.61095	-0.0145811	0.630491	0.00717648	0.70298
	33645-54	3	SL008594	AQP7	O14520	364	AQP7	20		3.85735	0.0322933	0.0791521	0.00386127	0.733014
	33646-175	3	SL027969	CDRTF	Q96T59	146822	CDRT15	0.5		3.67749	0.0211595	0.0647875	-0.00599277	0.393307
	33647-52	3	SL007299	CTBP2	P56545	1488	CTBP2	20		2.55358	0.0123869	0.585227	0.0127109	0.36788
	33648-2	3	SL027972	TEX28	O15482	1527	TEX28	0.5		2.79975	0.0391255	0.11493	0.00348782	0.81978
	3365-7	2	SL010612	Dkk-4	Q9UBT3	27121	DKK4	20		3.74315	-0.046786	0.379109	0.0167756	0.611196
	33650-362	3	SL019160	FOXD4	Q12950	2298	FOXD4	20		4.50591	0.0217722	0.0487544	-0.00525149	0.439762
	33654-9	3	SL027996	ENDOV	Q8N8Q3	284131	ENDOV	20		3.09979	0.0183494	0.152365	-0.00712224	0.369444
	33655-33	3	SL019766	IRK9	Q92806	3765	KCNJ9	0.5		3.96468	0.0108005	0.640721	-0.000965884	0.946398
	33659-9	3	SL025019	Histone-binding protein RBBP7	Q16576	5931	RBBP7	20		2.78839	-0.0207052	0.792544	-0.0284625	0.561
	3366-51	2	SL006550	ECM1	Q16610	1893	ECM1	0.005		4.62262	-0.0235862	0.107411	-0.00543021	0.548261
	33661-103	3	SL028006	CP089	Q6UX73	146556	C16orf89	0.5		3.47778	0.0116159	0.753468	-0.000365249	0.987314
	33662-121	3	SL028007	SMCO3	A2RU48	440087	SMCO3	0.5		2.44278	-0.00687956	0.659733	-0.00416611	0.66779
	33663-144	3	SL028008	JPH2	Q9BR39	57158	JPH2	0.5		2.27336	-0.0135143	0.457051	-0.024358	0.0336546
	33664-9	3	SL028009	CC159	P0C7I6	126075	CCDC159	0.5		3.31675	-0.0166531	0.727515	0.025524	0.390783
	33668-29	3	SL013670	Flotillin-2	Q14254	2319	FLOT2	0.5	Y	3.53419	0.0135907	0.374607	-0.00147978	0.875739
	3367-8	3	SL006777	FETUB	Q9UGM5	26998	FETUB	0.005		3.88519	0.0542134	0.125968	0.0295631	0.178549
	33671-14	3	SL028017	DMWD	Q09019	1762	DMWD	0.5	Y	2.74215	-0.00034284	0.965085	-0.00989558	0.0445803
	33672-3	3	SL028018	PO3F4	P49335	5456	POU3F4	20		2.91623	0.00433153	0.678358	-0.00547877	0.399424
	33673-93	3	SL028020	MB3L2	Q8NHZ7	125997	MBD3L2	20		3.31525	0.0324888	0.0606245	-0.0045275	0.670816
	33675-39	3	SL028024	CAHM6	Q5R3K3	441168	CALHM6	0.5		3.30888	-0.00558451	0.793714	-0.00232724	0.860689
	33676-56	3	SL023159	PMYT1	Q99640	9088	PKMYT1	20		4.14345	0.0332369	0.0914121	-0.00406382	0.737699
	33677-3	3	SL028026	AKD1A	Q495B1	348094	ANKDD1A	20		3.56554	0.0483013	0.20983	0.00284795	0.904749
	33678-5	3	SL028042	Protein CASP	Q13948	1523	CUX1	20		3.64184	0.00682652	0.809629	0.0141751	0.421794
	33679-87	3	SL028030	FRG2C	A6NGY1	100288801	FRG2C	20		4.188	0.00628114	0.725725	0.000983383	0.929519
	33682-60	3	SL028034	GPSM1	Q86YR5	26086	GPSM1	20		3.62043	0.0238641	0.100624	0.000242806	0.978367
	33683-13	3	SL028035	ARP3C	Q9C0K3	653857	ACTR3C	20	Y	3.67016	0.0192169	0.271345	-0.0127438	0.240569
	33684-29	3	SL028036	BHA09	Q7RTU4	727857	BHLHA9	20		3.68867	0.0207124	0.0537021	-0.00391844	0.551296
	33690-51	3	SL015152	TPPC9	Q96Q05	83696	TRAPPC9	20		3.52477	0.0308334	0.0431303	-0.0114561	0.222887
	33691-211	3	SL000413	ER-b	Q92731	2100	ESR2	0.5		3.31008	0.0143435	0.24293	-0.00913297	0.230244
	33692-14	3	SL026653	IQIP1	B3KU38	100505385	IQCJ-SCHIP1	20		2.92336	0.00128855	0.955065	-0.0078688	0.580054
	33694-77	3	SL018608	F159B	A6NKW6	100132916	SHISAL2B	0.5		2.98448	0.0167707	0.271698	-0.0109931	0.245431
	33695-77	3	SL026413	PKHS1	Q5SXH7	79949	PLEKHS1	20		3.16943	-0.00132546	0.980102	0.0332586	0.315104
	33696-14	3	SL004273	SP-A	Q8IWL2|Q8IWL1	653509|729238	SFTPA1|SFTPA2	0.5		3.06587	0.00842268	0.513035	-0.00678763	0.395834
	33697-2	3	SL000010	CEA	P06731	1048	CEACAM5	20		3.38433	-0.000459304	0.98281	0.0172234	0.196161
	33701-8	3	SL007375	EP300	Q09472	2033	EP300	0.5		4.63192	-0.00491257	0.749677	-0.0129818	0.174736
	33706-2	3	SL008446	ANGL2	Q9UKU9	23452	ANGPTL2	20		3.68013	0.0383149	0.0370502	-0.0046999	0.676807
	33707-6	3	SL028200	CA5BL	Q8WTZ4		CA5BP1	20		3.52606	0.00960817	0.444685	-0.00154486	0.842948
	33710-15	3	SL024580	NOX4	Q9NPH5	50507	NOX4	20		3.05794	0.0122963	0.305868	-3.95931e-05	0.995749
	33714-33	3	SL024870	EXOS9	Q06265	5393	EXOSC9	20		2.79459	0.0191899	0.0328162	-0.000353575	0.948846
	33720-128	3	SL027884	LIPT	Q9Y234	51601	LIPT1	20		2.64403	0.0411037	0.0276327	0.0101509	0.37521
	33723-7	3	SL010615	MEP1B	Q16820	4225	MEP1B	0.5		2.5629	-0.00201408	0.858142	-0.0167909	0.0180105
	33724-54	3	SL027796	MYCB2	O75592	23077	MYCBP2	0.5		4.33675	-0.0146115	0.431698	0.0109787	0.342232
	33725-3	3	SL028210	NPC1	O15118	4864	NPC1	20		3.32352	0.0118895	0.276347	0.00302234	0.65496
	33726-54	3	SL028211	OBRG	O15243	54741	LEPROT	20	Y	3.8005	-0.0604436	0.245538	0.0407747	0.205514
	33727-2	3	SL004277	PAR-1	P25116	2149	F2R	20		3.42834	0.0235387	0.129083	-0.00209672	0.825647
	3373-5	2	SL004654	Granzyme H	P20718	2999	GZMH	20		2.60859	-0.0185575	0.101675	0.00431018	0.533981
	33730-208	3	SL024498	PP2BA	Q08209	5530	PPP3CA	0.5		3.33467	-0.0187126	0.328924	0.01608	0.177514
	33735-15	3	SL022489	SPEG	Q15772	10290	SPEG	20		3.37675	0.0190706	0.283831	-0.0072394	0.511656
	33736-5	3	SL007447	T22D1	Q15714	8848	TSC22D1	20	Y	3.19211	0.0226882	0.0896711	-0.000498559	0.95173
	33739-64	3	SL000664	Cytochrome P450 19	P11511	1588	CYP19A1	0.5		2.39027	-0.0074512	0.628745	0.000258136	0.978476
	3374-49	2	SL010499	HCK	P08631	3055	HCK	20	Y	2.34925	-0.0138019	0.265777	-0.00425214	0.580007
	33742-116	3	SL002544	Tyrosinase	P14679	7299	TYR	20		2.65424	0.019146	0.119114	-0.000163646	0.98274
	33744-20	3	SL000653	Keratin 8	P05787	3856	KRT8	0.5		2.4512	0.00119176	0.911946	-0.00880158	0.190365
	33745-7	3	SL021668	LGR6	Q9HBX8	59352	LGR6	0.5		2.95986	0.00387255	0.79337	-0.00153668	0.866949
	33747-22	3	SL020922	ASMT	P46597	438	ASMT	0.5		2.96844	0.00804815	0.406202	-0.00734084	0.223561
	33748-61	3	SL027898	GBRB2	P47870	2561	GABRB2	0.5		2.88742	-0.0763071	0.0658389	-0.0537879	0.0375534
	33749-17	3	SL027883	CSR2B	Q9H8E8	57325	KAT14	0.5		3.19313	0.00747072	0.561179	-0.00553428	0.486277
	33750-14	3	SL007400	STF1	Q13285	2516	NR5A1	20		2.76868	0.00822827	0.572549	0.00914381	0.314377
	33751-10	3	SL024489	APBA2	Q99767	321	APBA2	20		3.16922	0.0355635	0.0398549	-0.00700877	0.509696
	33752-96	3	SL027868	OARD1	Q9Y530	221443	OARD1	20		3.4564	0.0148314	0.826508	0.0247413	0.556616
	33753-14	3	SL007215	GPX4	P36969	2879	GPX4	0.5	Y	3.6563	0.0133822	0.865657	0.0377605	0.442908
	33755-84	3	SL014709	CP2C9	P11712	1559	CYP2C9	0.5		2.42784	0.00621062	0.626461	-0.00517059	0.514482
	33757-3	3	SL027881	FBX44	Q9H4M3	93611	FBXO44	20		2.9916	-0.0373222	0.484662	-0.0283464	0.393258
	33758-15	3	SL002511	CDK4	P11802	1019	CDK4	20		2.99425	-0.0420958	0.0736501	-0.0130093	0.369274
	33759-30	3	SL027870	RPGR	Q92834	6103	RPGR	20		2.64811	-0.00531225	0.709586	-0.000746539	0.932839
	3376-49	2	SL010613	IL-17 RD	Q8NFM7	54756	IL17RD	20		2.5683	-0.0191581	0.367789	-0.0306363	0.02254
	33761-50	3	SL027902	GP146	Q96CH1	115330	GPR146	20		3.26704	0.00228313	0.854677	-0.0116561	0.134857
	33764-46	3	SL027855	SMIM4	Q8WVI0	440957	SMIM4	0.5		2.90839	0.0458434	0.0614081	-0.00218964	0.88448
	33765-8	3	SL027896	STRN3	Q13033	29966	STRN3	20	Y	3.44793	-0.0285568	0.541955	0.00397854	0.891101
	33767-22	3	SL022487	EDNRB	P24530	1910	EDNRB	20		2.97127	0.0301601	0.322405	-0.00999746	0.596763
	33769-36	3	SL012825	HPLN2	Q9GZV7	60484	HAPLN2	20		2.95611	0.0205887	0.134946	-0.00588017	0.489882
	33770-13	3	SL027901	XCT	Q9UPY5	23657	SLC7A11	20		3.12821	0.00902325	0.506207	-0.00192928	0.818492
	33773-41	3	SL027856	O13A1	Q8NGR1	79290	OR13A1	0.5		4.76237	-0.0157427	0.242662	-0.0189062	0.0255909
	33775-12	3	SL006683	PRG4	Q92954	10216	PRG4	0.005		3.62454	0.0271017	0.165949	-0.0339437	0.00602182
	33776-284	3	SL027838	PAPD5	Q8NDF8	64282	TENT4B	0.5		2.8767	-0.00134894	0.891007	-0.00938143	0.127114
	33779-141	3	SL017955	KCNE2	Q9Y6J6	9992	KCNE2	20		2.93032	-0.00878214	0.509511	0.00298045	0.717967
	3378-49	2	SL000064	Kallikrein 7	P49862	5650	KLK7	0.5		3.15648	0.00804708	0.667022	0.00547791	0.637394
	33780-179	3	SL027852	OPRM	P35372	4988	OPRM1	20		2.80805	0.0087569	0.359901	-0.00194918	0.741834
	33781-31	3	SL024579	NOX1	Q9Y5S8	27035	NOX1	0.5		3.21915	0.0173922	0.461803	-0.000652591	0.964488
	33782-4	3	SL027853	O5AL1	P0C617	79482	OR5AL1	20		2.71784	0.0149018	0.274957	0.0056161	0.506861
	33784-13	3	SL024340	SH3Y1	Q96HL8	26751	SH3YL1	0.5		3.16395	-0.0188616	0.568743	0.00644444	0.753767
	33785-17	3	SL004630	Filaggrin	P20930	2312	FLG	20	Y	2.88383	0.0039577	0.668473	-0.00468073	0.415766
	33786-10	3	SL006316	Photomedin-2	Q68BL8	25903	OLFML2B	0.5		2.80374	0.0029396	0.884323	-0.017959	0.154661
	33788-6	3	SL025036	ALKL1	Q6UXT8	389658	ALKAL1	0.5		2.64585	0.00649683	0.328238	-0.0109927	0.00896794
	3379-29	1	SL007228	KPCI	P41743	5584	PRKCI	20		3.15906	0.0165656	0.868943	0.0478415	0.443702
	33790-6	3	SL027860	FLIP1	Q7Z7B0	27145	FILIP1	20		2.34645	0.00340683	0.7072	-0.00581512	0.301394
	33791-16	3	SL014811	GIPR	P48546	2696	GIPR	20		2.70134	0.0149835	0.528478	-0.000260782	0.985882
	33792-2	3	SL013884	PTC2	Q9Y6C5	8643	PTCH2	20		3.10633	0.0163351	0.112188	-0.00418241	0.509896
	33795-29	3	SL012666	HUNIN	Q8IVG9		MT-RNR2	20		3.20028	-0.00127918	0.900535	0.00389677	0.540375
	33798-13	3	SL027846	CEGT	Q16739	7357	UGCG	20		3.22907	0.0204671	0.31548	0.00285755	0.820978
	33799-14	3	SL014533	ACTBM	Q9BYX7		POTEKP	20	Y	2.8052	0.00318575	0.803371	-0.00971747	0.223626
	33802-17	3	SL025029	ENK6	Q69384		ERVK-6	0.5		2.69953	0.00214011	0.856814	-0.0104582	0.158221
	33805-114	3	SL027899	MTG8	Q06455	862	RUNX1T1	0.5		2.57733	0.00661497	0.63232	0.00047198	0.956072
	33806-134	3	SL019764	CLCL1	Q8IZS7	160365	CLECL1	0.5		4.11966	-0.048001	0.62399	0.041103	0.499445
	33809-103	3	SL027874	SLN11	Q7Z7L1	91607	SLFN11	0.5		2.84842	0.0109434	0.379506	-0.00395738	0.608451
	3381-24	2	SL010500	LYNB	P07948	4067	LYN	20	Y	3.91258	-0.0398465	0.591803	0.0701114	0.131045
	33813-1	3	SL027906	ZSCA1	Q8NBB4	284312	ZSCAN1	20		3.28503	0.00988077	0.524929	0.00159133	0.868787
	33814-35	3	SL024580	NOX4	Q9NPH5	50507	NOX4	0.5		3.55037	-0.00642162	0.765538	-0.00169439	0.899191
	33815-3	3	SL007154	FUT4	P22083	2526	FUT4	20		3.03582	0.0141727	0.183346	-0.00430985	0.51321
	33816-25	3	SL025316	ZSC9	O15535	7746	ZSCAN9	20		3.27121	-0.0237942	0.12183	-0.00328031	0.72866
	33819-24	3	SL003843	sPLA(2)-III	Q9NZ20	50487	PLA2G3	0.5		3.06541	0.01192	0.514605	-0.00640532	0.572681
	33820-35	3	SL015097	RBCC1	Q8TDY2	9821	RB1CC1	20		3.15017	-0.00393637	0.81809	0.00306534	0.773193
	33826-3	3	SL007041	LFTY1	O75610	10637	LEFTY1	20		3.17474	0.0246905	0.364704	0.00637863	0.705665
	33833-81	3	SL024398	TBD	Q9UJT1	51174	TUBD1	20		3.26884	0.00949578	0.801349	0.00663177	0.777283
	33834-1	3	SL024577	CAPON	O75052	9722	NOS1AP	20		3.89721	0.0274291	0.0731743	-0.00393742	0.676147
	33839-47	3	SL025071	PNMA5	Q96PV4	114824	PNMA5	0.5		2.69723	-0.00763506	0.72711	-0.00624059	0.645589
	33843-4	3	SL011311	CSN3	Q9UNS2	8533	COPS3	0.5	Y	2.69734	0.0163475	0.201869	-0.0104802	0.187982
	33844-60	3	SL006689	ZN274	Q96GC6	10782	ZNF274	0.5		2.81921	0.0146011	0.124808	-0.00622428	0.290486
	33845-16	3	SL024324	RBPMS	Q93062	11030	RBPMS	20		2.64592	-0.00578431	0.795266	0.0192846	0.166084
	33847-2	3	SL013844	DDB2	Q92466	1643	DDB2	20		3.2651	-0.00118005	0.939222	0.0036368	0.704507
	33848-61	3	SL021924	RA51B	O15315	5890	RAD51B	0.5		3.43412	-0.0325922	0.515463	-0.0210109	0.499921
	33854-14	3	SL007381	SEC20	Q12981	662	BNIP1	0.5	Y	2.50717	-0.00199621	0.909424	0.00372199	0.732856
	33856-25	3	SL024523	PE2R2	P43116	5732	PTGER2	0.5		3.26006	0.0129131	0.247813	0.00540204	0.433869
	33858-16	3	SL008796	CNNM3	Q8NE01	26505	CNNM3	0.5		2.91089	0.0265757	0.43838	0.00345499	0.870934
	33859-26	3	SL013804	RL27	P61353	6155	RPL27	0.5	Y	2.8604	0.0204264	0.418232	0.00157564	0.919759
	33861-19	3	SL024480	ADCY2	Q08462	108	ADCY2	0.5		2.72627	0.00969296	0.483243	-0.00249424	0.77125
	33862-39	3	SL014543	ANO1	Q5XXA6	55107	ANO1	0.5		2.84943	-0.0349842	0.462616	-0.0576286	0.0540297
	33866-58	3	SL014927	MB211	Q13394	4081	MAB21L1	20		3.05704	0.0232166	0.734745	0.0230168	0.588761
	33869-50	3	SL015025	PKN3	Q6P5Z2	29941	PKN3	0.5		2.66257	-0.00377561	0.920606	0.0193672	0.410771
	3387-1	2	SL010508	PAK3	O75914	5063	PAK3	20	Y	2.94379	0.03149	0.502899	0.0370626	0.205893
	33870-179	3	SL024442	CENPJ	Q9HC77	55835	CENPJ	20		3.21528	0.00824888	0.866859	0.0153292	0.616196
	33871-7	3	SL003330	MMP-15	P51511	4324	MMP15	0.005		4.08101	0.0150135	0.245	-0.0161872	0.0453019
	33873-19	3	SL000390	Cyclin G2	Q16589	901	CCNG2	0.5		3.23138	-0.00695154	0.768074	0.00688157	0.638617
	33874-17	3	SL009458	MSH6	P52701	2956	MSH6	20		2.97158	0.0125161	0.381234	-0.0100024	0.259633
	33875-5	3	SL024037	FANCC	Q00597	2176	FANCC	20		2.93588	0.0725657	0.100273	-0.0408709	0.135674
	33878-148	3	SL006377	RL21	P46778	6144	RPL21	0.5	Y	4.53595	0.00155146	0.909259	-0.00802015	0.342797
	3388-58	2	SL010510	PAK7	Q9P286	57144	PAK5	20		2.94458	0.00573816	0.5542	0.00912687	0.131243
	33880-11	3	SL014537	MSL2	Q9HCI7	55167	MSL2	20		3.11906	0.0150966	0.599642	0.00235965	0.894831
	3389-7	2	SL000550	PCI	P05154	5104	SERPINA5	0.005		4.8873	-0.0214279	0.0935937	-0.015762	0.0482937
	33894-37	3	SL027589	TAL2	Q16559	6887	TAL2	20		3.28394	0.0436802	0.0561174	-0.00977717	0.484777
	3390-72	2	SL010512	PIK3CA/PIK3R1	P27986|P42336	5295|5290	PIK3R1|PIK3CA	20		2.77575	-0.0187508	0.696059	0.0127939	0.667883
	33903-9	3	SL026935	FMC1	Q96HJ9	154791	FMC1	20		2.62783	-0.0115281	0.220505	0.0093163	0.112063
	3391-10	2	SL007250	PK3CG	P48736	5294	PIK3CG	20		3.48853	0.0211016	0.378668	0.0103179	0.486849
	33910-15	3	SL008224	Histone H4	P62805	121504	H4C1	20	Y	2.76567	-0.0812941	0.0587498	0.0414225	0.119757
	3392-68	2	SL003767	PKB gamma	Q9Y243	10000	AKT3	20		4.29109	-0.0282737	0.5278	0.042629	0.127566
	33932-56	3	SL027296	CK086	A6NJI1	254439	C11orf86	20		2.25069	-9.86217e-05	0.995124	-0.0196086	0.0530803
	3394-81	2	SL005258	PLK-1	P53350	5347	PLK1	20		2.60038	-0.0102887	0.319421	0.0089237	0.163835
	33944-27	3	SL027627	TIM8B	Q9Y5J9	26521	TIMM8B	20		1.73437	0.0750225	0.0955116	0.00401617	0.884856
	3396-54	2	SL000565	Renin	P00797	5972	REN	20		4.05228	0.0505894	0.308805	0.0335321	0.277757
	3397-7	4	SL010616	SHP-2	Q06124	5781	PTPN11	20	Y	3.78043	-0.0202802	0.763276	0.0565074	0.178889
	33978-77	3	SL024811	SDHF3	Q9NRP4	57001	SDHAF3	0.5		2.99411	-0.0125853	0.799548	0.0277439	0.368529
	33982-1	3	SL024761	FA32A	Q9Y421	26017	FAM32A	20		2.49496	-0.0250683	0.118928	-0.00636566	0.52095
	33983-16	3	SL025291	ZN706	Q9Y5V0	51123	ZNF706	20		2.39277	0.00432185	0.615492	-0.0112175	0.0376567
	33987-194	3	SL025214	ATP5E	P56381	514	ATP5F1E	20		2.45943	0.0136122	0.281457	-0.0102786	0.190592
	3399-31	2	SL007560	STAB2	Q8WWQ8	55576	STAB2	20		2.94824	0.00528132	0.770126	0.0130871	0.244738
	33992-73	3	SL021192	H2A2B	Q8IUE6	317772	H2AC21	20	Y	2.97359	-0.0751127	0.0259153	0.0152524	0.458437
	33999-59	3	SL008656	GBG5	P63218	2787	GNG5	20	Y	2.75627	0.0297087	0.202654	-0.00948135	0.511325
	3400-49	2	SL007747	TBK1	Q9UHD2	29110	TBK1	20		2.59852	-0.0131195	0.670739	0.013774	0.472329
	34000-128	3	SL007992	NDUA7	O95182	4701	NDUFA7	20		2.99483	0.0310838	0.101972	-0.0103174	0.379591
	34003-6	3	SL022139	HEN2	Q02577	4808	NHLH2	20		2.57227	-0.0198878	0.182235	-0.000102648	0.991044
	34005-121	3	SL025342	RT33	Q9Y291	51650	MRPS33	20		2.80429	-0.0307158	0.0320262	0.0123994	0.160574
	3401-8	2	SL005261	TCPTP	P17706	5771	PTPN2	20		2.59107	-0.00684654	0.439501	0.0033248	0.5454
	34010-60	3	SL022085	LAGE3	Q14657	8270	LAGE3	20		2.87222	0.0260431	0.0316599	-0.0120305	0.107983
	34011-61	3	SL003772	SAG	Q9UBF6	9616	RNF7	0.5		3.92914	0.00520018	0.773116	-0.0120698	0.282952
	34015-272	3	SL025296	COX20	Q5RI15	116228	COX20	0.5		2.66882	0.0148266	0.333814	-0.000789562	0.933797
	34016-3	3	SL022086	LTOR4	Q0VGL1	389541	LAMTOR4	20	Y	2.45414	0.057778	0.0480335	-0.0228975	0.200381
	34018-182	3	SL009406	SLIRP	Q9GZT3	81892	SLIRP	20		2.55306	0.001066	0.924593	-0.00138846	0.842731
	34025-15	3	SL021196	H2B1O	P23527	8348	H2BC17	20	Y	3.13253	-0.0470764	0.0900417	0.0259746	0.130214
	3403-1	2	SL010617	TPSB2	P20231	64499	TPSB2	20		3.88841	0.0319324	0.384232	0.0352477	0.124154
	3404-51	2	SL010619	TPSG1	Q9NRR2	25823	TPSG1	20		2.47242	0.0467208	0.204536	0.0354994	0.122797
	3405-6	2	SL010529	UFC1	Q9Y3C8	51506	UFC1	20	Y	4.05692	0.0123134	0.808923	0.0306778	0.33332
	34074-48	3	SL011408	RBX1	P62877	9978	RBX1	0.5	Y	3.33154	0.0251504	0.241684	-0.00679681	0.609381
	34088-354	3	SL013522	PCD15	Q96QU1	65217	PCDH15	20		2.25137	0.00858904	0.674915	0.0109322	0.390972
	34097-11	3	SL017073	CLM7	A8K4G0	124599	CD300LB	20		2.7051	0.0167216	0.222468	-0.00329229	0.697868
	34100-13	3	SL028230	PRS55	Q6UWB4	203074	PRSS55	20		2.41162	0.00712687	0.737634	7.92886e-05	0.995212
	34101-174	3	SL019332	TMM89	A2RUT3	440955	TMEM89	20		2.56163	-0.00261362	0.758288	-0.0050639	0.338299
	34102-99	3	SL028231	ARMD4	Q86TY3	145407	ARMH4	20		2.11449	0.00170942	0.893929	0.0147538	0.0668422
	34106-16	3	SL028233	GOLI	Q86XS8	55819	RNF130	20		2.33387	0.0143684	0.196853	-3.2994e-05	0.996175
	34108-33	3	SL027632	TPBGL	P0DKB5	100507050	TPBGL	20		2.30116	-0.0147799	0.0930132	-0.000986383	0.855666
	34109-247	3	SL013227	FCGRB	Q92637		FCGR1B|FCGR1BP	20		2.52713	-0.0246045	0.384676	0.00190164	0.913627
	34111-18	3	SL021289	LIGO2	Q7L985	158038	LINGO2	20		2.32154	0.0241383	0.177194	-0.00446648	0.686295
	34112-21	3	SL028234	LR37B	Q96QE4	114659	LRRC37B	20		2.56081	-0.00613717	0.491094	-0.00340709	0.538121
	34113-62	3	SL007501	ERN2	Q76MJ5	10595	ERN2	20		2.64697	-0.0228254	0.144908	0.00259752	0.787285
	34114-154	3	SL025065	PIGX	Q8TBF5	54965	PIGX	20		3.03883	-0.0184108	0.812506	-0.0021639	0.964173
	34115-13	3	SL028235	ENPP4	Q9Y6X5	22875	ENPP4	20		2.83997	0.079817	0.424014	-0.0298811	0.629565
	34118-2	3	SL014685	HA23	P01909	3117	HLA-DQA1	20		2.44393	-0.0368616	0.167831	0.00375325	0.819712
	34119-130	3	SL014869	SELT	P62341	51714	SELENOT	20	Y	3.03465	0.0162668	0.238097	-0.0133598	0.117685
	3412-7	1	SL000104	Bcl-2	P10415	596	BCL2	20		3.02495	0.0100952	0.876607	0.0291968	0.470329
	34120-34	3	SL028236	LBN	Q86UK5	132884	EVC2	20		2.44185	0.0220428	0.583771	-0.028093	0.262044
	34121-125	3	SL018259	N2DL4	Q8TD07	135250	RAET1E	20		2.77711	0.00806371	0.374004	-0.00574866	0.305979
	34122-184	3	SL019037	CD1E	P15812	913	CD1E	20		2.55155	-0.00761557	0.326559	-0.005762	0.232645
	34123-50	3	SL008957	PCDLK	Q9BYE9	54825	CDHR2	20		2.45913	0.00853281	0.672101	-0.0332303	0.00926837
	34124-30	3	SL001899	Ifi-6-16	P09912	2537	IFI6	20		2.78303	-0.0125662	0.509641	-0.0172831	0.146697
	34126-10	3	SL028237	ERVV2	B6SEH9	100271846	ERVV-2	20		2.69774	-0.00508397	0.811784	-0.00181132	0.891325
	34129-5	3	SL028238	TMM95	Q3KNT9	339168	TMEM95	20		2.69385	-0.0579022	0.246348	-0.0182471	0.555344
	3413-50	2	SL003703	BFL1	Q16548	597	BCL2A1	0.5		2.84497	-0.000432913	0.970591	0.00623049	0.393002
	34130-140	3	SL028249	SOGA3	Q5TF21	387104	SOGA3	20		2.54001	0.00684551	0.230158	-0.00242336	0.492779
	34131-106	3	SL005191	ILT-4	Q8N423	10288	LILRB2	20		2.39847	0.00640619	0.739215	0.00494279	0.679428
	34132-28	3	SL000583	TGF-a	P01135	7039	TGFA	20		2.69627	0.0302617	0.150035	-0.00974207	0.453732
	34134-43	3	SL021500	SEZ6	Q53EL9	124925	SEZ6	20		2.00249	-0.0091692	0.630167	0.000325963	0.978005
	34135-167	3	SL000169	Hyaluronidase	P38567	6677	SPAM1	20		2.46565	-0.00668593	0.736766	0.014245	0.250585
	34137-36	3	SL012427	PTPRB	P23467	5787	PTPRB	20		2.51229	0.0419569	0.511651	0.0633912	0.112775
	34138-164	3	SL001899	Ifi-6-16	P09912	2537	IFI6	20		2.09265	0.00599916	0.634079	0.000892193	0.90922
	34139-11	3	SL027050	ELFN1	P0C7U0	392617	ELFN1	20		2.28409	-0.0109843	0.300353	0.0074846	0.255937
	3414-40	2	SL006374	BMX	P51813	660	BMX	20		2.78872	0.00120734	0.935419	0.0125698	0.176167
	34141-23	3	SL018999	RGPS1	Q5JS13	9649	RALGPS1	20		2.39035	0.00533494	0.576811	-0.00316584	0.593978
	34142-18	3	SL004600	MHC class II DP3-alpha	P20036	3113	HLA-DPA1	20		2.49922	0.115275	0.0901683	-0.0044728	0.915005
	34143-223	3	SL021490	PLXA2	O75051	5362	PLXNA2	20	Y	2.57762	-0.00449551	0.587502	-0.000490144	0.923181
	34146-13	3	SL008625	CAD16	O75309	1014	CDH16	20		2.91391	-0.00119114	0.897747	-0.000565318	0.921821
	34147-47	3	SL025186	NOMO3	P69849	408050	NOMO3	20	Y	2.52385	-0.00254555	0.803436	0.00150677	0.812548
	34149-109	3	SL027122	PCDGH	Q9Y5G0	56101	PCDHGB5	20		2.20621	-0.00291345	0.808724	-0.00748531	0.318017
	3415-61	2	SL004660	BSP	P21815	3381	IBSP	20		3.26398	-0.00836886	0.837175	0.00477074	0.850426
	34152-54	3	SL028250	MOGT2	Q3SYC2	80168	MOGAT2	20		2.97399	0.00241043	0.793996	-0.00131804	0.817997
	34154-147	3	SL011107	TMED5	Q9Y3A6	50999	TMED5	20	Y	2.77558	-0.00409751	0.741832	0.0165996	0.0339827
	34155-71	3	SL015103	LIPH	Q8WWY8	200879	LIPH	20		2.51936	-0.0128956	0.0918697	-0.00773972	0.0988097
	34156-104	3	SL013522	PCD15	Q96QU1	65217	PCDH15	20		2.9843	-0.005325	0.452917	0.00176046	0.688199
	34157-143	3	SL024882	NAR1	P52961	417	ART1	20		2.06531	0.052886	0.0285729	-0.0179258	0.227691
	34158-155	3	SL018670	TUTLA	Q9P2J2	57549	IGSF9	20		2.5256	0.0146578	0.244653	0.0071361	0.36134
	34159-116	3	SL013522	PCD15	Q96QU1	65217	PCDH15	20		2.56724	-0.00395694	0.63203	0.00112552	0.825602
	3416-2	2	SL010521	BTK	Q06187	695	BTK	0.5		3.22565	-0.0766119	0.424552	0.0656708	0.271285
	34160-21	3	SL019224	PCDGJ	Q9Y5F8	56099	PCDHGB7	20		2.83881	-0.0228393	0.00898895	0.00704403	0.184331
	34163-113	3	SL028252	MUC22	E2RYF6	100507679	MUC22	20		2.54935	-0.0163748	0.039564	0.000133539	0.978153
	34164-12	3	SL006804	PCDB4	Q9Y5E5	56131	PCDHB4	20		2.58543	0.0132318	0.557191	0.025381	0.07232
	34167-27	3	SL028253	PIGT	Q969N2	51604	PIGT	20		2.52039	-0.00563648	0.738051	0.00576821	0.580172
	34168-10	3	SL026414	LRAD2	Q5SZI1	401944	LDLRAD2	20		2.17683	-0.0387495	0.0484236	0.0104438	0.38743
	34169-78	3	SL008744	PCD16	Q96JQ0	8642	DCHS1	20		2.72219	-0.0148258	0.233321	-0.0148382	0.0568449
	34170-28	3	SL019037	CD1E	P15812	913	CD1E	20		2.62176	0.00813246	0.732805	0.0125154	0.398787
	34171-125	3	SL014109	NGL1	Q9HCJ2	57689	LRRC4C	0.5		2.56743	-0.00811925	0.340965	0.0102742	0.0542638
	34175-1	3	SL028269	TECT3	Q6NUS6	26123	TCTN3	20		2.68252	0.00212377	0.846913	-0.00812743	0.234662
	34177-311	3	SL018999	RGPS1	Q5JS13	9649	RALGPS1	20		2.407	0.0246442	0.227468	-0.0176368	0.163766
	34179-18	3	SL028003	GUC2D	Q02846	3000	GUCY2D	20		2.493	-0.00581167	0.486565	6.1128e-05	0.990576
	3418-12	2	SL010490	CAMK1D	Q8IU85	57118	CAMK1D	20		3.3668	0.0136345	0.259848	-0.00538579	0.472753
	34180-133	3	SL010609	Carbonic Anhydrase XIV	Q9ULX7	23632	CA14	20		2.40224	-0.00218943	0.922893	0.0135314	0.33691
	3419-49	2	SL010493	CAMK2D	Q13557	817	CAMK2D	20		3.53782	-0.0255059	0.607578	0.043804	0.157783
	34194-21	3	SL021752	DCX	O43602	1641	DCX	20		2.53897	0.000914206	0.89876	-0.00724008	0.108152
	34196-43	3	SL028039	U3 snoRNP protein IMP4	Q96G21	92856	IMP4	20		2.59552	0.0096633	0.550787	0.00900208	0.371641
	3420-21	2	SL004869	Carbonic anhydrase XIII	Q8N1Q1	377677	CA13	20		3.25667	-0.0648733	0.293382	0.0641922	0.0958041
	34201-19	3	SL009440	ACTT2	Q8TDY3	140625	ACTRT2	20		2.36645	0.00740938	0.62232	0.00572964	0.539966
	34203-160	3	SL000341	Caspase-1	P29466	834	CASP1	20		3.24054	0.0232216	0.217613	-0.00432107	0.710798
	34205-12	3	SL011176	PABP1	P11940	26986	PABPC1	20	Y	2.98501	-0.00283102	0.960045	0.0358189	0.308992
	34206-25	3	SL018086	MPEG1	Q2M385	219972	MPEG1	20		2.60682	0.0238295	0.338117	0.00249033	0.871655
	34207-38	3	SL007568	NR4A3	Q92570	8013	NR4A3	20		2.70124	0.0214547	0.152976	-0.0108657	0.242212
	34208-3	3	SL027583	MSD1	Q6ZTZ1	345222	MSANTD1	20		2.57881	0.00903047	0.120955	-0.00305078	0.396719
	34209-3	3	SL027576	TBKB1	A7MCY6	9755	TBKBP1	20		1.78453	0.0350421	0.320507	0.0259078	0.237682
	3421-54	2	SL004635	CD30 Ligand	P32971	944	TNFSF8	20		3.33288	0.0111346	0.194754	0.00691701	0.195182
	34210-198	3	SL027577	ASIC5	Q9NY37	51802	ASIC5	20		2.59165	-0.000776093	0.91568	0.00367952	0.419189
	34212-119	3	SL027611	NKX26	A6NCS4	137814	NKX2-6	20		2.54088	0.0163858	0.372908	-0.00714967	0.528201
	34213-7	3	SL027578	KCTD8	Q6ZWB6	386617	KCTD8	20		2.58846	-0.01308	0.165846	0.00336671	0.562382
	34216-3	3	SL027595	CLD22	Q8N7P3	53842	CLDN22	20		3.34716	0.0223517	0.495068	0.0302232	0.139484
	34217-6	3	SL027585	TEX35	Q5T0J7	84066	TEX35	20		2.8092	-0.0167281	0.203243	0.00608182	0.454693
	34219-7	3	SL027601	SH2D7	A6NKC9	646892	SH2D7	20		2.40451	0.0245411	0.116795	-0.00792274	0.411724
	3422-4	2	SL010494	CDK1/cyclin B	P14635|P06493	891|983	CCNB1|CDK1	20	Y	2.82536	0.0132147	0.690274	0.0149968	0.467046
	34221-5	3	SL027622	MB3L3	A6NE82	653657	MBD3L3	20		2.22745	0.0146556	0.316281	-0.0135941	0.136
	34222-19	3	SL027596	ZC21B	Q5TFG8	153918	ZC2HC1B	20		2.77841	-0.0116316	0.144357	0.00133674	0.784058
	34224-3	3	SL027598	SWAHD	A6NJG2	347454	SOWAHD	0.5		2.6494	-0.011921	0.112956	-0.000892401	0.847425
	34226-28	3	SL027602	MANEL	Q5VSG8	149175	MANEAL	20		3.26844	-0.00659855	0.642879	0.000671975	0.939267
	34227-6	3	SL027613	MEF2B	Q02080	100271849	MEF2B	20		2.45675	0.000933251	0.925155	-0.000844943	0.891086
	34228-6	3	SL027623	ANR66	B4E2M5	100287718	ANKRD66	20		2.50485	-0.00335025	0.759863	0.000269525	0.968419
	3423-59	2	SL005250	Chymase	P23946	1215	CMA1	20		3.05	0.00638684	0.803071	0.00593197	0.70931
	34233-18	3	SL027603	SMTL1	A8MU46	219537	SMTNL1	20		2.70496	-0.0141723	0.213002	-0.00155195	0.825494
	34236-37	3	SL027630	CS081	C9J6K1	342918	C19orf81	20		2.64874	0.027714	0.386626	0.00224327	0.909973
	34237-2	3	SL027618	CC169	A6NNP5	728591	CCDC169	20		2.50256	0.00477861	0.550406	0.000322058	0.948016
	34239-5	3	SL027606	PRRT4	C9JH25	401399	PRRT4	0.5		4.36121	0.0068031	0.753216	-0.00970337	0.469253
	34240-49	3	SL027616	PRDM2	Q13029	7799	PRDM2	20		2.61158	0.0118242	0.315305	-0.00152846	0.834022
	34243-19	3	SL027625	P5F1B	Q06416	5462	POU5F1B	0.5		3.16288	0.0114828	0.418341	-0.00273674	0.755815
	34244-34	3	SL015117	DDX17	Q92841	10521	DDX17	20	Y	2.94469	0.0345243	0.528479	0.0207075	0.542627
	34247-33	3	SL027957	LMBL3	Q96JM7	84456	L3MBTL3	20		2.40273	0.047939	0.0490815	0.00296572	0.842896
	34248-79	3	SL027575	UN45B	Q8IWX7	146862	UNC45B	20		2.45187	0.0176377	0.201125	-0.00872714	0.304469
	34250-10	3	SL006069	CUL5	Q93034	8065	CUL5	20	Y	2.8638	0.0120295	0.438051	-0.00465651	0.627296
	34251-50	3	SL015159	UHRF1	Q96T88	29128	UHRF1	20		2.32866	-0.00788273	0.592334	-0.00493747	0.589302
	34254-91	3	SL010799	SMBT2	Q5VUG0	57713	SFMBT2	0.5		2.963	0.00676803	0.441385	0.00664387	0.224591
	34255-32	3	SL012872	ATS8	Q9UP79	11095	ADAMTS8	20		2.91806	-0.00130558	0.970033	-0.017827	0.409928
	34256-67	3	SL007367	EGR3	Q06889	1960	EGR3	0.5		2.92673	0.00502183	0.78479	0.00257288	0.821764
	34257-14	3	SL014841	SC24C	P53992	9632	SEC24C	20	Y	3.23208	0.00695251	0.945062	0.0566473	0.367175
	34258-27	3	SL023860	NEDD4	P46934	4734	NEDD4	20	Y	2.89072	0.0146988	0.0223718	0.000605253	0.87653
	34259-4	3	SL004601	FYB	O15117	2533	FYB1	0.5		3.53791	-0.0402139	0.387234	0.06127	0.0359248
	34260-43	3	SL025243	HXB1	P14653	3211	HOXB1	20		2.46207	-0.00574919	0.449697	-0.00548441	0.242777
	34263-29	3	SL007716	CT046	Q9NUR3	55321	TMEM74B	20		3.10584	0.0172776	0.182373	-0.0040157	0.616283
	34265-94	3	SL006767	RAI14	Q9P0K7	26064	RAI14	20		2.65381	0.0117358	0.149607	-0.00536078	0.286382
	34269-64	3	SL010930	ESYT2	A0FGR8	57488	ESYT2	20	Y	3.15663	-0.0485297	0.490831	0.0573506	0.191545
	3427-63	2	SL007324	CSK21	P68400	1457	CSNK2A1	20	Y	2.66402	-0.00993308	0.796114	0.00445775	0.851911
	34270-22	3	SL007269	JAK3	P52333	3718	JAK3	0.5		2.96366	-0.00593909	0.6762	0.00924117	0.297399
	34271-101	3	SL010905	CUL2	Q13617	8453	CUL2	20	Y	3.35841	0.0248268	0.201608	-0.000227262	0.984916
	34272-3	3	SL013000	WFS1	O76024	7466	WFS1	20		2.72857	-0.0105447	0.0901448	-0.000758724	0.841641
	34273-55	3	SL006493	COPB	P53618	1315	COPB1	20	Y	3.77307	-0.0196471	0.838431	0.059168	0.32418
	34274-10	3	SL007602	NALP3	Q96P20	114548	NLRP3	0.5		3.21048	-0.0268726	0.654094	-0.0197452	0.596421
	34276-35	3	SL013199	CAD26	Q8IXH8	60437	CDH26	0.5		3.13802	0.00568824	0.642685	-0.00398113	0.601269
	34278-2	3	SL013249	NED4L	Q96PU5	23327	NEDD4L	20	Y	2.7658	0.0200362	0.0998197	-0.0112275	0.134478
	34281-42	3	SL007520	MIB1	Q86YT6	57534	MIB1	20		2.77746	-0.0131632	0.891091	0.0500218	0.403148
	34283-126	3	SL021843	CORIN	Q9Y5Q5	10699	CORIN	20		3.35736	-0.00246326	0.933902	-0.0229354	0.215931
	34284-27	3	SL021238	ING2	Q9H160	3622	ING2	20		2.47243	-0.0311896	0.0937756	-0.0144273	0.21045
	34285-68	3	SL008321	SUCB1	Q9P2R7	8803	SUCLA2	20		3.5185	-0.0428491	0.60614	0.0577965	0.263455
	34287-58	3	SL024585	NUP37	Q8NFH4	79023	NUP37	20		2.67023	0.0450742	0.477392	0.0152028	0.699292
	34289-42	3	SL026738	AARD	Q4LEZ3	441376	AARD	20		2.6677	0.00914172	0.211943	-0.00106454	0.814179
	34290-5	3	SL027453	VPS39	Q96JC1	23339	VPS39	20	Y	2.57235	-0.00379054	0.83839	0.0119976	0.300159
	34293-68	3	SL027563	ZN148	Q9UQR1	7707	ZNF148	0.5		3.7808	-0.013981	0.641561	-0.0137004	0.461015
	34294-13	3	SL027571	TBD2A	Q9BYX2	55357	TBC1D2	20		2.33189	0.0244452	0.15091	-0.00712629	0.498292
	34296-7	3	SL027507	WHAMM	Q8TF30	123720	WHAMM	20		2.39612	0.00703824	0.402926	0.00268724	0.605618
	34297-2	3	SL027573	ZC12C	Q9C0D7	85463	ZC3H12C	20		2.57885	-0.00928707	0.790915	0.0224078	0.30452
	34299-16	3	SL005715	CIZ1	Q9ULV3	25792	CIZ1	20		2.29191	0.00886943	0.440144	0.00265829	0.709215
	34300-89	3	SL027581	STIM2	Q9P246	57620	STIM2	20		2.70484	0.000765031	0.857909	-0.00296131	0.265158
	34303-17	3	SL027590	SYCP1	Q15431	6847	SYCP1	20		2.51509	0.0128598	0.375847	-0.00826243	0.356864
	34304-11	3	SL027614	SP202	P0C7V6	170067	SUPT20HL2	20		2.63552	-0.00169591	0.810656	-0.00478499	0.278032
	34305-85	3	SL027531	MA7D2	Q96T17	256714	MAP7D2	20		2.33147	-0.00486983	0.582438	-0.00944274	0.0875947
	34308-89	3	SL027549	NAA25	Q14CX7	80018	NAA25	20	Y	2.91291	0.0557467	0.0557047	-0.0201737	0.261671
	34309-156	3	SL027516	SNX19	Q92543	399979	SNX19	0.5		4.03328	0.00661096	0.5913	-6.86885e-05	0.992816
	3431-54	2	SL004137	EphA1	P21709	2041	EPHA1	20		3.87207	0.00704716	0.828614	-0.011184	0.580507
	34311-273	3	SL013525	PSD3	Q9NYI0	23362	PSD3	0.5		3.65674	0.00210999	0.863174	0.00130086	0.864027
	34312-4	3	SL027562	S26A4	O43511	5172	SLC26A4	20		2.42751	0.00892081	0.204431	-0.00726851	0.0971706
	34314-162	3	SL014958	SUZ12	Q15022	23512	SUZ12	20		2.52358	3.7243e-05	0.994541	-0.00307919	0.363653
	34316-16	3	SL014621	AP1G1	O43747	164	AP1G1	20	Y	3.03223	0.0257974	0.173241	0.00534771	0.647981
	34317-8	3	SL025255	EMAL4	Q9HC35	27436	EML4	20		3.0342	0.0253983	0.367826	0.00380543	0.827681
	34318-18	3	SL007635	CAR10	Q9BWT7	29775	CARD10	20		3.06963	0.0590071	0.245771	-0.0620111	0.0512711
	3432-21	2	SL010498	EPHA3	P29320	2042	EPHA3	20		2.04615	0.0441206	0.205924	0.0248848	0.25045
	34320-150	3	SL015062	FMNL3	Q8IVF7	91010	FMNL3	20		3.41828	0.037039	0.127335	-0.0063528	0.671854
	34326-35	3	SL027511	ACSF4	Q4L235	132949	AASDH	0.5		3.65315	-0.0157681	0.245101	0.00816215	0.332143
	34331-9	3	SL026621	OSBL5	Q9H0X9	114879	OSBPL5	20	Y	3.11982	0.0175247	0.700052	0.0243902	0.388814
	34332-29	3	SL027429	ZER1	Q7Z7L7	10444	ZER1	20		2.38295	0.0115002	0.364891	-0.0121526	0.124542
	34333-22	3	SL011223	RASA3	Q14644	22821	RASA3	20		3.10323	-0.0984936	0.140257	0.0514333	0.214158
	34334-2	3	SL027427	PEX6	Q13608	5190	PEX6	20	Y	2.82955	0.0285641	0.348738	0.0135317	0.474425
	34335-15	3	SL027401	SUV3	Q8IYB8	6832	SUPV3L1	20		2.53332	-0.0768516	0.318301	0.0684293	0.15384
	3434-34	1	SL010349	FN1.3	P02751	2335	FN1	0.005		3.52968	-0.0256033	0.317382	0.00843711	0.595095
	34342-31	3	SL027349	TF3C2	Q8WUA4	2976	GTF3C2	20		2.77592	0.0284008	0.678282	0.0118925	0.779683
	34344-69	3	SL027413	PLCL2	Q9UPR0	23228	PLCL2	0.5		2.93132	0.00595099	0.650578	-0.00130177	0.873241
	34345-18	3	SL027435	PR40B	Q6NWY9	25766	PRPF40B	20		2.66511	0.00739757	0.624765	-0.0139477	0.139372
	34346-8	3	SL027421	LMBL1	Q9Y468	26013	L3MBTL1	0.005		4.17575	-0.0235476	0.248407	-0.013896	0.270976
	34347-7	3	SL027447	L2GL2	Q6P1M3	3993	LLGL2	20		2.60805	0.0109452	0.79373	0.00118595	0.963622
	3435-53	2	SL010348	FN1.4	P02751	2335	FN1	0.005		3.50169	-0.0271952	0.318082	0.00198933	0.906149
	34350-81	3	SL015001	SYVM	Q5ST30	57176	VARS2	20		2.97833	-0.00293191	0.72456	-0.000146179	0.977431
	34351-73	3	SL027464	LRC41	Q15345	10489	LRRC41	0.5		3.79023	-0.0138781	0.265126	0.00224708	0.770646
	34352-18	3	SL027457	MARK2	Q7KZI7	2011	MARK2	20	Y	2.97389	0.0073444	0.943128	0.0554585	0.386831
	34366-30	3	SL012833	ATS10	Q9H324	81794	ADAMTS10	20		2.70004	0.00585212	0.43813	-0.00501532	0.285452
	3437-80	3	SL004636	Flt-3	P36888	2322	FLT3	20		3.01593	0.0369995	0.154117	0.00879187	0.583663
	34370-14	3	SL024555	KI18A	Q8NI77	81930	KIF18A	20		2.91565	0.000793342	0.924563	0.00540106	0.297458
	34372-11	3	SL028309	NPY1R	P25929	4886	NPY1R	20		2.37569	0.0149285	0.0413246	-0.000452732	0.919052
	34373-11	3	SL018390	FNDC5	Q8NAU1	252995	FNDC5	20		2.288	0.00388212	0.642183	-0.00887831	0.0896843
	34374-11	3	SL004766	filamin C	Q14315	2318	FLNC	20	Y	3.84599	-0.0791923	0.161737	0.0543252	0.122791
	3438-10	2	SL009324	FSTL3	O95633	10272	FSTL3	0.5		3.78809	-0.0212632	0.551928	0.0123952	0.576721
	34380-151	3	SL003847	DVL1	O14640	1855	DVL1	20		3.20959	-0.0350864	0.283172	-0.0149883	0.459181
	34383-12	3	SL008989	SDK1	Q7Z5N4	221935	SDK1	20		3.28504	0.0206538	0.293049	-0.00916165	0.451104
	34389-8	3	SL008032	MYH7	P12883	4625	MYH7	20	Y	3.13769	0.00933113	0.275858	-0.00149377	0.776657
	34391-73	3	SL007378	TRAP1	Q12931	10131	TRAP1	20		2.32318	-0.015885	0.263162	-0.00598073	0.496698
	34393-16	3	SL007939	TBB1	Q9H4B7	81027	TUBB1	0.5	Y	3.2195	-0.0270276	0.284519	0.0239216	0.128562
	34394-36	3	SL018390	FNDC5	Q8NAU1	252995	FNDC5	0.5		3.78718	-0.0410694	0.230731	0.0344474	0.106789
	34395-97	3	SL028311	GBRA6	Q16445	2559	GABRA6	20		2.90149	-0.0252497	0.177283	-0.00885125	0.44342
	34396-18	3	SL028312	PARG	Q86W56	8505	PARG	20		2.72112	-0.0138747	0.339487	-0.00784705	0.38389
	34397-3	3	SL007146	ITAX	P20702	3687	ITGAX	20		2.33363	-0.0219812	0.333226	0.00272026	0.84415
	34399-6	3	SL024400	XRN1	Q8IZH2	54464	XRN1	20		2.54746	-0.0081497	0.46043	0.0119062	0.0846836
	3440-7	2	SL004298	granzyme A	P12544	3001	GZMA	20		3.31936	0.0213334	0.432847	0.0113184	0.501743
	34400-13	3	SL024424	ABCB6	Q9NP58	10058	ABCB6	0.5	Y	3.30543	-0.00427501	0.69863	-0.00207693	0.761048
	34404-64	3	SL024653	TRPV1	Q8NER1	7442	TRPV1	20		3.19301	0.00295437	0.846857	-0.0068494	0.471761
	3441-64	2	SL003723	GSK-3 alpha	P49840	2931	GSK3A	20	Y	3.74099	-0.0139969	0.858635	0.046998	0.336906
	34412-14	3	SL028316	NCOR1	O75376	9611	NCOR1	20	Y	2.13342	0.0988509	0.359479	0.0501809	0.453625
	34415-36	3	SL018390	FNDC5	Q8NAU1	252995	FNDC5	0.5		2.49868	-0.0556471	0.383652	-0.0129394	0.744283
	34421-8	3	SL024385	PTF1A	Q7RTS3	256297	PTF1A	0.5		3.47084	-0.0532213	0.231693	0.0340491	0.218066
	34424-101	3	SL005029	AhR	P35869	196	AHR	20		3.04791	-0.000708671	0.957992	-0.00836856	0.31639
	34431-11	3	SL007814	TR2	P13056	7181	NR2C1	20		3.03623	0.0142906	0.141033	-0.000367323	0.95112
	34432-1	3	SL006664	PMF-1 binding protein	Q8TBY8	83449	PMFBP1	20		2.91831	0.0422583	0.477102	0.0544592	0.142134
	34433-13	3	SL024564	METH	Q99707	4548	MTR	20		3.14297	0.0527407	0.339658	0.0250535	0.464836
	34434-30	3	SL024538	GCSP	P23378	2731	GLDC	20		3.66415	0.0181442	0.764291	-0.0513856	0.173883
	34435-22	3	SL012857	ATS9	Q9P2N4	56999	ADAMTS9	20		2.72421	0.0120879	0.0895571	-0.00652542	0.138905
	34439-4	3	SL004620	TGF-beta1-BP-1	Q14766	4052	LTBP1	0.5		4.1544	0.0170026	0.725754	0.0236515	0.433045
	34440-11	3	SL024664	KTNA1	O75449	11104	KATNA1	20		3.28483	0.0142421	0.160899	0.000985285	0.875226
	34442-21	3	SL028319	CAC1S	Q13698	779	CACNA1S	20		2.87733	0.0352804	0.173178	-0.0113765	0.477772
	34445-2	3	SL024522	NUCG	Q14249	2021	ENDOG	20		3.05505	0.0109876	0.775528	0.0215437	0.369073
	3445-53	2	SL004151	IL-15 Ra	Q13261	3601	IL15RA	20		2.66186	-0.013493	0.435712	0.00932285	0.38615
	34451-16	3	SL008139	ARPC4	P59998	10093	ARPC4	0.5	Y	3.26464	0.0156472	0.525513	0.00947219	0.536048
	34452-30	3	SL013740	TOP2A	P11388	7153	TOP2A	0.5		3.15278	-0.0599864	0.0339795	0.0274871	0.115658
	34455-16	3	SL024632	SNX13	Q9Y5W8	23161	SNX13	20		3.14811	-0.000602063	0.97407	-0.0235818	0.0430196
	34459-52	3	SL024318	KDM3B	Q7LBC6	51780	KDM3B	0.5		3.83549	0.0354281	0.102233	-0.011786	0.377004
	3446-7	2	SL004152	IL-18 Ra	Q13478	8809	IL18R1	20		3.68692	0.0221441	0.450546	-0.00805143	0.65834
	34461-19	3	SL024355	A16L1	Q676U5	55054	ATG16L1	20		2.73072	-0.0307982	0.376137	0.0254536	0.239827
	34462-79	3	SL028322	PGTB1	P53609	5229	PGGT1B	20		3.05554	0.0202196	0.702884	0.0246707	0.454265
	34463-30	3	SL002085	A-kinase anchor protein 2	Q9Y2D5	445815	AKAP2	20		2.45909	-0.001424	0.903728	-0.000144681	0.984186
	34464-13	3	SL028323	SYIM	Q9NSE4	55699	IARS2	20		2.63162	0.0173606	0.429624	-0.00507019	0.71002
	3447-64	2	SL000039	IL-8	P10145	3576	CXCL8	20		2.93421	0.00385869	0.838896	0.0106947	0.360663
	34474-62	3	SL006553	H2A2C	Q16777	8338	H2AC20	20	Y	2.87632	-0.0365754	0.0758865	0.0195053	0.125069
	3448-13	2	SL004125	IR	P06213	3643	INSR	20	Y	3.99711	-0.0163205	0.543232	-0.0226756	0.175709
	34480-5	3	SL028326	SYLM	Q15031	23395	LARS2	20		2.93208	0.0127343	0.752957	0.0103506	0.680508
	34485-13	3	SL004937	SPROUTY4	Q9C004	81848	SPRY4	0.5		2.86909	-1.53431e-05	0.999186	0.00700823	0.453724
	3449-58	2	SL004876	Kallistatin	P29622	5267	SERPINA4	0.005		4.70337	-0.00216043	0.86594	-0.000956403	0.904246
	34491-3	3	SL006963	PK3CD	O00329	5293	PIK3CD	0.5		2.79124	0.0205269	0.494153	-0.010087	0.588098
	34498-8	3	SL028330	VIP2	O43314	23262	PPIP5K2	20	Y	3.11935	0.0227835	0.0633128	-0.00196524	0.793874
	34499-6	3	SL000387	Cyclin D3	P30281	896	CCND3	20		3.00098	0.00295294	0.711304	0.00418573	0.399151
	3450-4	2	SL001797	Kallikrein 6	Q92876	5653	KLK6	20		3.4117	0.0354747	0.0696474	-0.0105491	0.379955
	34505-3	3	SL028331	S22AB	Q9NSA0	55867	SLC22A11	20		3.38506	0.00708991	0.46821	-0.00174247	0.773816
	34513-47	3	SL024646	NHRF2	Q15599	9351	SLC9A3R2	20		2.52908	0.00367395	0.69985	-0.00483673	0.414667
	34514-13	3	SL024500	CENPE	Q02224	1062	CENPE	20	Y	2.46817	0.00473624	0.633213	-0.00312708	0.610794
	3452-17	2	SL006916	LCK	P06239	3932	LCK	20	Y	2.57076	-0.0868062	0.0632145	-0.0153266	0.593394
	34520-48	3	SL024429	ABCA8	O94911	10351	ABCA8	20		2.82707	-0.00897616	0.35674	0.00151408	0.801972
	3453-87	2	SL006917	LYN	P07948	4067	LYN	20	Y	3.364	-0.0628447	0.425089	0.078302	0.11163
	34531-92	3	SL014800	EAA3	P43005	6505	SLC1A1	20		2.50664	-0.054556	0.336491	-0.0374294	0.2888
	34533-36	3	SL028338	VIP1	Q6PFW1	9677	PPIP5K1	20	Y	3.1869	-0.00878497	0.403412	0.00635851	0.329309
	34538-7	3	SL014948	ITPR2	Q14571	3709	ITPR2	20		2.65637	-0.015804	0.249669	-0.0007909	0.925491
	34540-29	3	SL025161	ERFE	Q4G0M1	151176	ERFE	20		2.28186	0.000620549	0.955857	-0.0145842	0.0386552
	34543-191	3	SL028340	STAG2	Q8N3U4	10735	STAG2	20		2.86448	0.0183527	0.231888	0.00758193	0.425691
	34545-4	3	SL028341	ACSM1	Q08AH1	116285	ACSM1	20		2.54736	0.0308266	0.108397	0.0100958	0.395493
	34546-2	3	SL006472	A1ATR	P20848		SERPINA2	20		2.91658	7.33373e-05	0.997623	-0.0129023	0.399885
	34550-7	3	SL028342	FACD2	Q9BXW9	2177	FANCD2	20		2.90907	0.000787424	0.983419	0.00380867	0.871219
	34551-34	3	SL024536	LST8	Q9BVC4	64223	MLST8	20	Y	2.6184	-0.00793774	0.42461	0.0051563	0.402389
	34560-33	3	SL008464	LAMP2	P13473	3920	LAMP2	20		2.36291	-0.013066	0.27394	-0.00552504	0.455637
	34564-43	3	SL024476	LMTK1	Q6ZMQ8	9625	AATK	20		2.45887	0.0337541	0.55395	-0.0826754	0.0214727
	34569-4	3	SL028352	SMIM7	Q9BQ49	79086	SMIM7	20		2.23757	-0.000207763	0.992785	0.00867056	0.544793
	3457-57	1	SL005084	Periostin	Q15063	10631	POSTN	20		3.2252	0.0147206	0.412346	0.00602765	0.588681
	34571-2	3	SL005794	FXYD3	Q14802	5349	FXYD3	20		2.3317	0.00555521	0.632627	0.00460852	0.523476
	34577-59	3	SL007754	CT103	Q9UJQ1	24141	LAMP5	20		1.87532	0.0202072	0.25554	-0.000951918	0.931036
	34578-105	3	SL028353	CX066	Q5JRM2	347487	CXorf66	20		2.98045	0.0108346	0.827809	0.00307901	0.920634
	34580-9	3	SL028354	MGST2	Q99735	4258	MGST2	20	Y	2.49092	0.00757548	0.473199	-0.00173753	0.790879
	34586-36	3	SL028038	CC080	F5H4A9	401097	C3orf80	20		2.52486	0.00079781	0.946565	-0.00316183	0.669023
	3459-49	2	SL004155	PDGF Rb	P09619	5159	PDGFRB	20		3.34405	0.0226922	0.477609	0.0384955	0.0547326
	34590-136	3	SL028355	SHSA8	B8ZZ34	440829	SHISA8	20		2.29227	0.0220562	0.379686	0.019337	0.216115
	34596-5	3	SL013208	KCT2	Q8NC54	56951	KCT2	20		2.80046	-0.0193172	0.077626	0.000894357	0.894058
	34598-20	3	SL007183	FCERG	P30273	2207	FCER1G	20		2.28206	-0.00499717	0.505993	-0.00647075	0.167461
	34599-42	3	SL020100	MS4A3	Q96HJ5	932	MS4A3	20		2.49341	0.0213868	0.0366608	0.0063794	0.311776
	34601-18	3	SL027970	DPM3	Q9P2X0	54344	DPM3	20	Y	2.68677	-0.00842113	0.384726	-0.000493121	0.934167
	34602-14	3	SL019001	CG069	Q9H7B7	80099	PKD1L1-AS1|C7orf69	20		2.91264	0.0128961	0.208179	0.000575764	0.927609
	34603-170	3	SL018799	DHB2	P37059	3294	HSD17B2	20		2.22526	0.00234154	0.942963	0.0143241	0.480916
	34606-163	3	SL012522	HFE	Q30201	3077	HFE	20		2.31169	-0.0483351	0.0931672	-0.0184635	0.298922
	34607-80	3	SL014698	COX8A	P10176	1351	COX8A	20		2.51724	-0.0284886	0.084843	-0.0168477	0.100174
	34608-179	3	SL017482	C1QT2	Q9BXJ5	114898	C1QTNF2	20		2.45804	0.00717395	0.553853	-0.00286932	0.702086
	3461-58	1	SL009089	PGCB	Q96GW7	63827	BCAN	20		3.1483	0.00968766	0.811129	0.0131702	0.600943
	34610-47	3	SL012522	HFE	Q30201	3077	HFE	20		2.50542	0.0865296	0.118499	-0.053021	0.12309
	34611-17	3	SL028358	SHSA6	Q6ZSJ9	388336	SHISA6	20		2.85053	0.0138483	0.280732	0.00158232	0.841844
	34612-77	3	SL003737	AXL	P30530	558	AXL	20		2.04265	0.0141196	0.232599	0.00461953	0.52882
	34614-57	3	SL028359	PIGY	Q3MUY2	84992	PIGY	20		2.26623	0.0184201	0.108682	0.000214112	0.975874
	34615-111	3	SL018251	CA159	Q96HA4	54991	C1orf159	20		2.64669	0.0124785	0.331352	-0.00814479	0.304738
	34616-52	3	SL028360	KCNN2	Q9H2S1	3781	KCNN2	20		2.5122	-0.00580146	0.555342	-0.0101582	0.0988152
	34617-266	3	SL028361	DGAT2	Q96PD7	84649	DGAT2	20		2.57729	-0.00300715	0.895972	-0.0140381	0.327167
	34618-247	3	SL017492	LAMP3	Q9UQV4	27074	LAMP3	20		2.27869	0.0562803	0.314762	-0.0304695	0.38067
	34619-4	3	SL028362	HIDE1	A8MVS5	255809	HIDE1	20	Y	2.47696	0.0135926	0.434871	-0.00240031	0.824146
	34620-10	3	SL019022	TMM92	Q6UXU6	162461	TMEM92	20		2.67715	0.00824596	0.642926	-0.0099376	0.368701
	34622-86	3	SL008908	MA1A1	P33908	4121	MAN1A1	20		2.28447	0.0108649	0.307906	-0.0111179	0.0948168
	34623-4	3	SL028363	LPD6B	Q8NI32	130576	LYPD6B	20		2.71075	0.0373505	0.179747	0.0335929	0.0535611
	34625-6	3	SL017274	ZP3	P21754	7784	ZP3	20		2.88438	0.0026678	0.782198	-0.00264033	0.659804
	34628-43	3	SL027396	PNKD	Q8N490	25953	PNKD	20		2.48755	0.0453447	0.153746	0.0138621	0.480753
	34629-96	3	SL008610	PTTG	P53801	754	PTTG1IP	20		2.3904	-0.00476544	0.626328	-0.00362109	0.55145
	34631-6	3	SL018616	TMM9B	Q9NQ34	56674	TMEM9B	20	Y	2.32299	0.00865114	0.495553	-0.00307322	0.695341
	34632-17	3	SL003737	AXL	P30530	558	AXL	20		3.03528	0.00332571	0.60266	0.00211571	0.592402
	34637-57	3	SL004854	B7-H3	Q5ZPR3	80381	CD276	20		3.07821	0.0029139	0.938523	-0.0427624	0.0711544
	34639-12	3	SL017097	CD302	Q8IX05	9936	CD302	20		2.58079	0.0242531	0.194311	0.00743789	0.520359
	34641-130	3	SL009345	GP2	P55259	2813	GP2	20		2.51352	-0.00814802	0.541916	-0.00430355	0.602239
	34642-60	3	SL018429	GUC2C	P25092	2984	GUCY2C	20		2.16925	0.0175	0.279964	0.00479508	0.630532
	34643-8	3	SL018253	TMG2	O14669	5639	PRRG2	20		2.56482	0.0101102	0.367457	-0.004524	0.513265
	34646-120	3	SL028365	SE1L1	Q9UBV2	6400	SEL1L	20		3.07378	-0.0101738	0.865742	0.0279258	0.455669
	34647-11	3	SL018724	CS024	Q9BVV8	55009	FAM174C	20		2.30312	-0.0112554	0.168362	0.00168263	0.738812
	34648-29	3	SL027612	TARM1	B6A8C7	441864	TARM1	20		2.22329	0.00885263	0.289824	0.00195902	0.7054
	34649-145	3	SL024351	GLPE	P15421	2996	GYPE	20		2.62291	-0.000215782	0.9905	0.0109778	0.330875
	34650-55	3	SL028289	VTM2B	A6NLU5	342865	VSTM2B	20		2.2436	0.00457365	0.585424	-0.00103606	0.842238
	34655-39	3	SL002087	RAMP2	O60895	10266	RAMP2	20		2.64565	0.0138059	0.680618	-0.00854645	0.681717
	34659-60	3	SL018604	RN167	Q9H6Y7	26001	RNF167	20		2.3343	0.000520558	0.974891	-0.0176432	0.0886538
	3466-8	2	SL010513	PRKACA	P17612	5566	PRKACA	20	Y	3.76182	-0.00458397	0.950202	0.0608125	0.184523
	34662-77	3	SL005260	LAR	P10586	5792	PTPRF	0.5		2.97473	0.00733607	0.615136	0.00378226	0.676478
	34665-75	3	SL005260	LAR	P10586	5792	PTPRF	0.5		3.1734	0.0083101	0.643652	0.00443101	0.691327
	34666-63	3	SL008789	Scotin	Q8N114	51246	SHISA5	20	Y	2.51268	-0.0119695	0.516708	-0.00298854	0.793215
	34667-60	3	SL009085	MUCEN	Q9ULC0	51705	EMCN	20		2.83465	-0.00568388	0.471082	-0.0016302	0.738669
	34670-36	3	SL027242	COX8C	Q7Z4L0	341947	COX8C	20		2.72796	0.00932393	0.572666	0.0183204	0.0786394
	34672-51	3	SL007567	NICA	Q92542	23385	NCSTN	20	Y	2.30317	0.0164832	0.259256	-0.0122251	0.178625
	34676-24	3	SL008456	CSPG5	O95196	10675	CSPG5	20		2.43542	0.0137258	0.295982	-0.00146527	0.856674
	34677-11	3	SL018009	EPGN	Q6UW88	255324	EPGN	20		2.38063	0.0353914	0.248451	0.0180657	0.342378
	34681-33	3	SL017955	KCNE2	Q9Y6J6	9992	KCNE2	20		2.82427	0.00362107	0.789779	-0.00510735	0.544635
	34685-21	3	SL005791	5T4	Q13641	7162	TPBG	20		2.54515	0.00120677	0.92066	0.00557791	0.458566
	34688-77	3	SL018453	UPK3B	Q9BT76	105375355	UPK3B	20		2.71201	0.00244331	0.752386	0.00451031	0.349698
	3469-74	1	SL010515	RPS6KA3	P51812	6197	RPS6KA3	20	Y	3.14732	0.00891919	0.928171	0.0621764	0.313101
	34690-13	3	SL028368	DIK1B	Q5VUD6	138311	DIPK1B	20		2.31838	0.0144843	0.278916	-0.00873623	0.290935
	34691-255	3	SL017950	SARAF	Q96BY9	51669	SARAF	20		2.29274	0.00572409	0.519543	0.000229446	0.966813
	34695-206	3	SL026561	SUSD6	Q92537	9766	SUSD6	20		3.41786	-0.00266636	0.909228	-0.023066	0.114962
	34696-124	3	SL001893	EpCam	P16422	4072	EPCAM	20		2.38797	0.0118558	0.354049	0.0015892	0.840709
	34699-16	3	SL009085	MUCEN	Q9ULC0	51705	EMCN	20		2.53036	0.00382751	0.634423	-0.00504246	0.315325
	3470-1	2	SL001945	sE-Selectin	P16581	6401	SELE	0.5		4.43984	-0.0371571	0.303917	-0.0449444	0.047184
	34700-173	3	SL019111	TMED6	Q8WW62	146456	TMED6	20		2.53858	0.00372164	0.763352	-0.00235995	0.758144
	34702-47	3	SL018046	LIRA6	Q6PI73	79168	LILRA6	20		3.07578	-0.0653671	0.412452	-0.104317	0.0372856
	34704-77	3	SL024218	ILDR2	Q71H61	387597	ILDR2	20		2.44311	-0.0254834	0.112164	-0.0106221	0.284555
	34705-13	3	SL028370	CLCA4	Q14CN2	22802	CLCA4	0.5		3.00468	0.00643929	0.836117	0.0255637	0.188397
	34707-25	3	SL008938	PODXL	O00592	5420	PODXL	20		2.92547	-0.00510011	0.596072	-0.00752172	0.210014
	34708-62	3	SL005893	PSPBP	Q6UXB8	221476	PI16	0.005		3.58577	-0.00416923	0.849802	0.00980398	0.474129
	34709-61	3	SL024421	PTPRZ	P23471	5803	PTPRZ1	20		3.40646	-0.0185105	0.50086	0.00312875	0.854471
	3471-49	1	SL010517	STK16	O75716	8576	STK16	20	Y	3.22626	0.0255608	0.10362	0.00142663	0.882853
	34710-315	3	SL005170	ICOS	Q9Y6W8	29851	ICOS	20		2.60134	-0.00414341	0.692914	0.00068905	0.915744
	34713-42	3	SL008724	TMED7	Q9Y3B3	51014	TMED7	20	Y	2.75945	0.00952941	0.286802	0.00266821	0.630275
	34714-130	3	SL017453	IR3IP	Q9Y5U9	51124	IER3IP1	20	Y	2.82808	0.00727025	0.303038	-0.000239762	0.956263
	34715-10	3	SL025110	SYCY1	Q9UQF0	30816	ERVW-1	0.5		2.18229	-0.0140228	0.698491	-0.0193394	0.391238
	34717-163	3	SL015237	REEP4	Q9H6H4	80346	REEP4	20	Y	2.31795	0.00409718	0.721588	-0.00763161	0.286198
	34719-6	3	SL001899	Ifi-6-16	P09912	2537	IFI6	20		2.36939	-0.00545759	0.613865	0.00525234	0.434919
	3472-40	2	SL000582	Survivin	O15392	332	BIRC5	20		3.00313	-0.0111356	0.342408	-0.0122573	0.0940039
	34722-8	3	SL017403	SHSA4	Q96DD7	149345	SHISA4	20	Y	2.89231	-0.0138377	0.578185	0.0118231	0.443901
	34723-86	3	SL005070	B7-H4	Q7Z7D3	79679	VTCN1	20		2.31055	0.00448169	0.840868	0.00605654	0.66243
	34724-85	3	SL005191	ILT-4	Q8N423	10288	LILRB2	0.5		3.14354	0.00724805	0.71687	0.0134722	0.279414
	34726-216	3	SL008927	SUSD5	O60279	26032	SUSD5	20		3.17028	-0.0103875	0.755103	0.0126269	0.542163
	34727-78	3	SL028372	F209A	Q5JX71	200232	FAM209A	20	Y	2.38043	0.00308927	0.795778	0.00475963	0.520105
	34729-356	3	SL008911	PTPRM	P28827	5797	PTPRM	20		2.33552	0.0113689	0.477731	-0.00158513	0.87323
	3473-78	2	SL005224	Thrombopoietin Receptor	P40238	4352	MPL	20		2.40374	-0.0115467	0.535614	0.0216367	0.0638727
	34732-69	3	SL020081	CYYR1	Q96J86	116159	CYYR1	20		2.59496	-0.00847498	0.300525	-0.00327224	0.518478
	34733-7	3	SL027581	STIM2	Q9P246	57620	STIM2	20		2.937	0.00866386	0.415919	-0.00224419	0.732869
	34734-231	3	SL008500	PTPRG	P23470	5793	PTPRG	20		2.18826	-0.0530626	0.215131	0.0285956	0.281724
	34735-258	3	SL007614	CD180	Q99467	4064	CD180	20		2.72598	0.0158885	0.295161	-0.0171312	0.0708822
	34736-106	3	SL028270	LRC38	Q5VT99	126755	LRRC38	0.5		2.87096	-0.00799544	0.824335	0.0106532	0.63405
	34738-181	3	SL008965	NOMO1	Q15155	23420	NOMO1	20	Y	2.83748	0.00810612	0.488278	-0.00960904	0.185642
	3474-19	2	SL002705	Thrombospondin-1	P07996	7057	THBS1	0.005		3.29878	-0.079648	0.231885	0.0105022	0.798882
	34741-92	3	SL004368	V-ATPase S1 subunit	Q15904	537	ATP6AP1	20	Y	2.47412	-0.05474	0.0513643	0.0196867	0.255831
	34742-234	3	SL014929	MTX1	Q13505	4580	MTX1	20		2.5348	0.0371243	0.365391	-0.00291534	0.908696
	34744-5	3	SL012595	LYPD5	Q6UWN5	284348	LYPD5	20		2.8679	0.01263	0.696395	0.00342797	0.864023
	34745-43	3	SL003330	MMP-15	P51511	4324	MMP15	20		2.67887	0.00680817	0.699787	0.00312644	0.7756
	34751-150	3	SL028410	TXNG2	Q9BZA5		TXLNGY	20		2.74281	-0.00242384	0.714711	-0.00696284	0.0928691
	34752-5	3	SL028411	CHM4P	P59074		CHMP4BP1	20		2.66665	0.00147293	0.947084	0.0137679	0.319415
	34756-178	3	SL008228	EIF5AL1	Q6IS14	143244	EIF5AL1	20	Y	3.01647	0.000290327	0.974803	0.00647191	0.257211
	34757-64	3	SL007135	HXB4	P17483	3214	HOXB4	20		2.33463	-0.00354796	0.847335	0.0020056	0.860941
	34758-239	3	SL028415	ASHWN	Q9BVC5	79074	C2orf49	20		2.56776	0.00861236	0.374467	-0.00629623	0.295677
	34759-42	3	SL028416	UBL4B	Q8N7F7	164153	UBL4B	20		2.86975	-0.0153533	0.121995	0.00285662	0.639712
	34763-3	3	SL016381	GIPC3	Q8TF64	126326	GIPC3	20		2.88757	0.00308904	0.866848	0.0163077	0.156582
	34766-42	3	SL028420	NCF1B	A6NI72		NCF1B	0.5	Y	3.91526	-0.00443269	0.818591	-0.00559719	0.640656
	34767-25	3	SL011165	K0513	O60268	9764	KIAA0513	20		3.17828	-0.0710404	0.392173	0.047501	0.357178
	34768-71	3	SL028421	UMAD1	C9J7I0	729852	UMAD1	20	Y	2.51761	-0.0123478	0.505448	0.000826132	0.9427
	34769-24	3	SL028422	BCD1	Q9NWK9	54680	ZNHIT6	20		3.33982	-0.00280148	0.932319	-0.0393282	0.0569605
	3477-63	2	SL005225	TrkA	P04629	4914	NTRK1	20		3.15912	0.031881	0.320522	0.0184968	0.353385
	34772-10	3	SL028424	3BP5L	Q7L8J4	80851	SH3BP5L	20		2.65209	-0.00977851	0.854067	0.0343315	0.299991
	34773-1	3	SL028425	ARHL1	Q8NDY3	113622	ADPRHL1	0.005		2.62509	-0.00170738	0.956436	0.00590363	0.76121
	34774-12	3	SL028426	FLTOP	Q5VTH2	257177	CFAP126	20		3.14304	0.0170715	0.667922	0.013045	0.597207
	34775-163	3	SL028427	FOXO6	A8MYZ6	100132074	FOXO6	20		2.85112	-0.00503408	0.931749	0.0130402	0.721048
	34776-8	3	SL028428	MAGA9	P43362	4108	MAGEA9	20		2.35785	-0.00334988	0.635714	-0.0106776	0.0170963
	34777-36	3	SL025340	CENPS	Q8N2Z9	378708	CENPS	20		2.84957	-0.00475657	0.6924	-0.0101725	0.17526
	34778-40	3	SL028429	STMD1	H3BQB6	401236	STMND1	20		2.83919	0.0221983	0.00585666	0.000794599	0.869455
	34779-3	3	SL028430	TNT	Q7Z2V1	162083	C16orf82	20		3.08318	0.0144187	0.11799	-0.0049529	0.38321
	34780-49	3	SL028431	SH24A	Q9H788	63898	SH2D4A	20		3.03121	0.0260924	0.0313	0.00697376	0.347882
	34781-97	3	SL024161	ANR37	Q7Z713	353322	ANKRD37	20		2.68624	0.0199787	0.194825	-0.0170122	0.0753216
	34782-18	3	SL028432	COXM2	Q9NRP2	56942	CMC2	20		3.1326	-0.0538555	0.359076	0.0489249	0.181047
	34783-1	3	SL028433	CTGE3	Q8IX95		CTAGE3P	20		2.55735	0.0132701	0.560858	-0.0107719	0.447714
	34785-16	3	SL028434	TM10B	Q6PF06	158234	TRMT10B	20		2.60575	-0.0396558	0.135218	0.0194584	0.236904
	34787-19	3	SL028436	RASF9	O75901	9182	RASSF9	20		2.90385	-0.035654	0.389608	0.035399	0.170536
	34788-9	3	SL028437	CI114	Q5T280	51490	SPOUT1	20		2.62783	0.0166889	0.23897	0.000500218	0.954516
	34789-193	3	SL028438	PXL2B	Q8TBF2	127281	PRXL2B	20	Y	2.60112	0.0326995	0.104872	-0.013481	0.279386
	3479-71	2	SL006480	TRY3	P35030	5646	PRSS3	20	Y	2.58005	-0.0316455	0.313185	0.0294154	0.132715
	34790-25	3	SL013294	CDV3	Q9UKY7	55573	CDV3	0.5	Y	3.02825	0.0260446	0.616214	0.0258122	0.424355
	34793-27	3	SL027672	TM10A	Q8TBZ6	93587	TRMT10A	20		2.14926	0.0116233	0.320289	-0.00464758	0.520991
	34794-17	3	SL028440	TE2IP	Q9NYB0	54386	TERF2IP	20	Y	3.13549	0.0155714	0.825146	0.00542173	0.901444
	34795-69	3	SL013185	BZW1	Q7L1Q6	9689	BZW1	20		3.1569	0.0244488	0.44365	0.0193387	0.329916
	34796-9	3	SL027698	BANP	Q8N9N5	54971	BANP	20		3.2647	0.00490828	0.719288	-0.00369292	0.663401
	34797-2	3	SL021227	H13	P16402	3007	H1-3	0.5		2.81968	0.00377556	0.717738	-0.00755809	0.24569
	34798-5	3	SL028441	SHF	Q7M4L6	90525	SHF	20		3.06266	0.0027295	0.640644	0.000391324	0.913781
	34799-31	3	SL023355	CA021	Q9H246	81563	C1orf21	20		2.57903	-0.0118298	0.217049	-0.00576816	0.329254
	3480-7	1	SL008122	DUS3	P51452	1845	DUSP3	20		2.68465	-0.0685735	0.106993	0.0372935	0.157396
	34800-2	3	SL018897	EF1A3	Q5VTE0		EEF1A1P5	20	Y	2.43449	-0.000692147	0.905971	0.00501179	0.169791
	34801-16	3	SL007159	MYF6	P23409	4618	MYF6	20		2.3849	0.0857141	0.134491	-0.00144975	0.967277
	34804-19	3	SL028443	CLU1O	Q5K130		CLLU1-AS1	20		2.73952	0.005017	0.469177	0.00218925	0.611174
	34807-10	3	SL028444	F170B	A6NMN3	170370	FAM170B	0.5		3.53199	0.0494575	0.185975	0.0356401	0.125637
	34808-22	3	SL028445	PRRC1	Q96M27	133619	PRRC1	20	Y	3.62723	0.00183786	0.966288	0.0493878	0.0701691
	3481-87	1	SL011073	XPNPEP1	Q9NQW7	7511	XPNPEP1	20	Y	3.81001	-0.018962	0.790444	0.0661749	0.137917
	34812-9	3	SL028448	GPT11	Q8N954	253635	GPATCH11	0.5		2.00372	-0.00294626	0.829931	0.010414	0.222778
	34813-174	3	SL028449	HNF4G	Q14541	3174	HNF4G	20		2.78626	0.0165589	0.167209	-0.00474617	0.522088
	34814-5	3	SL028450	CC197	Q8NCU1	256369	CCDC197	0.5		2.24217	0.0234753	0.128204	0.00626706	0.510926
	34815-54	3	SL028451	CITE4	Q96RK1	163732	CITED4	20		2.59256	-0.000287494	0.967631	0.00188308	0.667747
	34818-41	3	SL010932	OTU1	Q5VVQ6	55432	YOD1	20	Y	4.16173	-0.0374388	0.656149	0.0290628	0.578045
	34819-148	3	SL028453	F10A5	Q8NFI4		ST13P5	20	Y	2.2112	0.00628229	0.532227	-0.00739598	0.237949
	34820-40	3	SL028454	MND1	Q9BWT6	84057	MND1	20		2.37115	0.0148621	0.189694	-0.00522546	0.456408
	34822-52	3	SL028456	PHOS	P20941	5132	PDC	20		3.22561	-0.00328776	0.712658	9.54947e-06	0.998619
	34824-18	3	SL024971	TEX12	Q9BXU0	56158	TEX12	20		2.32694	0.0459153	0.268146	0.00385957	0.880482
	34825-20	3	SL028458	ZN788	Q6ZQV5	388507	ZNF788P	20		2.97704	0.0537135	0.0918125	0.010516	0.592437
	34826-6	3	SL007779	CARD8	Q9Y2G2	22900	CARD8	20		2.41327	-0.0340098	0.0695179	-0.00815826	0.4798
	34827-65	3	SL028459	FA98C	Q17RN3	147965	FAM98C	20		3.11826	0.0239552	0.124512	0.00152767	0.873851
	34828-1	3	SL008047	H15	P16401	3009	H1-5	20		2.62328	0.00859906	0.308692	0.00200822	0.700451
	34829-11	3	SL028460	EFCB8	A8MWE9	388795	EFCAB8	20		2.63431	0.0370944	0.093894	-0.0227731	0.0974498
	34830-47	3	SL028461	GGA2B	Q9HBQ8		GOLGA2P5	20		2.81482	0.0810211	0.0196684	0.0152992	0.471095
	34832-8	3	SL028463	RRP7B	Q9NSQ0		RRP7BP	20		2.69648	-0.00610911	0.805288	-0.0440175	0.0052049
	34833-22	3	SL015058	TXND6	Q86XW9	347736	NME9	20		2.93007	0.00752639	0.55244	-0.00876224	0.267337
	34835-13	3	SL025059	DC2L1	Q8TCX1	51626	DYNC2LI1	20		2.61395	-0.0210227	0.351354	-0.0187709	0.181607
	34836-20	3	SL027673	NBPF5	Q86XG9		NBPF5P	20		2.79258	0.0313063	0.542626	-0.0542756	0.0916616
	34837-125	3	SL028464	CCD83	Q8IWF9	220047	CCDC83	20		2.81457	0.012047	0.127272	0.00269621	0.579904
	34838-49	3	SL028465	ARK74	Q8NHP1	246181	AKR7L	20	Y	2.95882	-0.0142405	0.85173	0.0324001	0.494241
	3484-60	2	SL000271	Angiotensinogen	P01019	183	AGT	0.005		3.96031	-0.00864077	0.614643	-0.00130014	0.902883
	34842-36	3	SL028468	RBL2B	Q9UNT1	11158	RABL2B	20		3.07617	0.0743207	0.151558	-0.00102431	0.974457
	34843-77	3	SL028469	PHAX	Q9H814	51808	PHAX	20	Y	2.41766	-0.000663047	0.95959	-0.000995044	0.902591
	34845-417	3	SL028470	THUM1	Q9NXG2	55623	THUMPD1	20		3.16989	0.00838085	0.895314	0.0207194	0.600746
	34849-69	3	SL008155	RL31	P62899	6160	RPL31	20	Y	2.59232	0.00823088	0.660439	0.00421272	0.717364
	3485-28	2	SL000283	b2-Microglobulin	P61769	567	B2M	0.005	Y	3.33902	-0.000508889	0.988944	0.0170671	0.455146
	34850-41	3	SL017392	VCY1	O14598	9084	VCY	20		2.64131	-0.0160365	0.527047	0.0275554	0.0825349
	34851-1	3	SL007035	GAGB1	O75459	8712	PAGE1	0.5		3.69788	0.0136636	0.635347	0.0111948	0.531915
	34854-81	3	SL028475	ZN861	O60384		ZNF861P	0.005		2.94285	-0.0192717	0.101994	-0.00197009	0.786275
	34855-42	3	SL027690	ARMX3	Q9UH62	51566	ARMCX3	20		2.5932	-0.0268514	0.471024	0.00847394	0.713918
	34856-10	3	SL028476	RBG10	B7ZAP0	9910	RABGAP1L	20		2.50352	0.0124033	0.741292	0.032827	0.161791
	3486-58	2	SL000299	b-ECGF	P05230	2246	FGF1	20		2.11156	-0.00961519	0.347461	-0.00806629	0.204722
	34860-5	3	SL028480	PDZ1P	A8MUH7		PDZK1P1	0.5		2.69223	-0.0252603	0.0189169	0.00564412	0.387023
	34861-4	3	SL028481	EFC10	A6NFE3	100130771	EFCAB10	20		3.05488	0.00936548	0.256229	-0.00661159	0.197499
	34863-12	3	SL022011	DJC24	Q6P3W2	120526	DNAJC24	20		2.80919	0.00936252	0.385486	-0.00262731	0.694551
	34864-9	3	SL028482	FA72A	Q5TYM5	729533	FAM72A	20		2.5189	-0.0060571	0.594355	0.0112381	0.114755
	34865-37	3	SL008089	RL22	P35268	6146	RPL22	20	Y	2.52406	0.0127985	0.399156	-0.00159251	0.865399
	34866-33	3	SL028483	AR13B	Q3SXY8	200894	ARL13B	0.5		3.27807	0.0212915	0.337303	-0.00663111	0.628764
	34867-41	3	SL015020	K2C80	Q6KB66	144501	KRT80	20		3.25573	0.0523615	0.11283	0.0133125	0.513826
	34868-13	3	SL028484	RRP7A	Q9Y3A4	27341	RRP7A	0.5		4.01195	0.0182266	0.272964	-0.00289925	0.778115
	34869-43	3	SL021492	SETLP	P0DME0	646817	SETSIP	20		3.5556	0.0913713	0.10828	0.0214729	0.540655
	3487-32	2	SL003167	BLC	O43927	10563	CXCL13	20		2.86369	-0.0158151	0.649438	-0.0537199	0.0145574
	34870-15	3	SL028485	CB052	Q8N535		LINC00471	20		2.19004	0.0151797	0.164499	-0.012058	0.0767073
	34871-43	3	SL028486	CX05B	P0DPH9	100129239	CXorf51B	20		2.72718	-0.015838	0.542163	-0.0540814	0.00129724
	34873-11	3	SL028488	IFT46	Q9NQC8	56912	IFT46	20		2.79168	0.0406624	0.0607415	0.0131456	0.325801
	34876-109	3	SL021784	OCM2	P0CE71	4951	OCM2	20		2.10683	0.00476029	0.573477	-0.00684542	0.194297
	34877-85	3	SL028490	ARL16	Q0P5N6	339231	ARL16	20		2.65855	-0.00229795	0.824346	0.00656092	0.308469
	34878-9	3	SL025049	DYDC2	Q96IM9	84332	DYDC2	20		2.61053	0.00276617	0.807727	-0.00188402	0.789185
	34879-1	3	SL028491	NBPF7	P0C2Y1	343505	NBPF7	0.5		3.03391	-0.0327597	0.293993	-0.00820058	0.670931
	3488-64	2	SL000342	Catalase	P04040	847	CAT	0.5	Y	4.61512	-0.0582617	0.414396	0.0458799	0.301377
	34880-67	3	SL022558	BEX3	Q00994	27018	BEX3	20		2.61666	0.0204925	0.333551	-0.00185871	0.887356
	34882-7	3	SL028493	FM25A	B3EWG3	643161	FAM25A	0.5		2.3174	0.0125692	0.291105	-0.0117263	0.11436
	34884-13	3	SL028494	MTG1	Q9BT17	92170	MTG1	0.5		2.8964	0.012359	0.746299	0.0116475	0.623498
	34885-6	3	SL028495	KRIP1	Q107X0		KLKP1	0.5		3.26445	-0.000390293	0.98423	0.0277565	0.026384
	34886-22	3	SL028496	CC192	P0DO97	728586	CCDC192	20		2.1442	0.0478696	0.0502521	0.00246222	0.86979
	34889-18	3	SL021095	STRAA	Q7RTN6	92335	STRADA	20		2.10254	-0.0197089	0.154633	0.0104253	0.224722
	3489-9	2	SL004331	CNTF	P26441	1270	CNTF	20		2.34169	0.00798629	0.556916	0.000551932	0.947846
	34890-2	3	SL028498	SMG1L	Q6P435			20		2.55046	-0.011448	0.0813791	0.00628712	0.117344
	34891-29	3	SL012839	FA96A	Q9H5X1	84191	CIAO2A	20	Y	2.83132	0.0390801	0.333796	0.0299339	0.234078
	34892-3	3	SL027706	BRD9	Q9H8M2	65980	BRD9	20		2.97343	0.00836868	0.588007	0.0025987	0.786485
	34894-13	3	SL028499	N62CL	Q9H1M0	54830	NUP62CL	0.5		2.42098	0.00941216	0.471815	0.00356414	0.660669
	34895-2	3	SL028500	CC181	Q5TID7	57821	CCDC181	20		2.95321	0.0231716	0.459219	-0.0101594	0.600317
	34896-8	3	SL028501	MAAS1	Q8N8E1		MAPKAPK5-AS1	20		2.70607	0.0289268	0.476261	0.0257388	0.308537
	34897-76	3	SL028502	CC160	A6NGH7	347475	CCDC160	20		2.35014	0.00943029	0.238951	-0.00460299	0.354042
	34898-7	3	SL028503	EFTS	P43897	10102	TSFM	20		2.44291	-0.011129	0.310694	0.00457957	0.501188
	34899-51	3	SL028504	F104A	Q969W3	84923	FAM104A	20		2.48834	4.58418e-05	0.996152	0.00710268	0.233442
	34900-26	3	SL005792	POLD3	Q15054	10714	POLD3	20		2.35742	-0.0136953	0.418359	-0.0011427	0.913265
	34902-8	3	SL024902	GAGE5	Q13069	2576	GAGE5	20		2.86625	0.00908457	0.598732	0.00916294	0.393685
	34903-85	3	SL028506	GAGE6	Q13070	2578	GAGE6	0.5		3.20822	0.00862653	0.680419	0.0028344	0.827494
	34908-20	3	SL028509	YU005	A8MT66			20		3.10907	0.00214601	0.845808	0.00368589	0.590684
	34909-40	3	SL028510	CT456	P0DMU7	101060211	CT45A6	20		3.12303	0.0235174	0.644427	0.0016605	0.958134
	34913-2	3	SL028513	POTB2	H3BUK9	100287399	POTEB2	20		2.48888	0.0153509	0.0960574	0.000529834	0.92574
	34916-6	3	SL028515	PTG3L	E9PB15	100885848	PTGES3L	20		2.42663	-0.0170948	0.253747	-0.00970026	0.296806
	34917-117	3	SL028516	AKAP5	P24588	9495	AKAP5	20		2.35506	0.00697733	0.568095	-0.00109587	0.885146
	34919-42	3	SL028518	MRUPP	B2RBV5			20		2.74764	0.0250643	0.0388912	-0.0060413	0.41598
	34920-8	3	SL028519	GOG7B	Q2TAP0	401647	GOLGA7B	20	Y	2.80435	-0.00629211	0.779255	0.00980964	0.48261
	34922-224	3	SL028521	LURA1	Q96LR2	541468	LURAP1	20		2.97888	-0.00949728	0.484427	0.0157164	0.0651804
	34923-29	3	SL028522	HTD2	P86397	109703458	HTD2	20		2.29606	-0.0370521	0.479779	0.0454989	0.164221
	34924-23	3	SL028523	MTX3	Q5HYI7	345778	MTX3	20		2.71828	-0.0227292	0.461591	0.0347799	0.0720094
	34925-145	3	SL013201	F10A4	Q8IZP2		ST13P4	20	Y	3.35697	-0.0153546	0.86882	0.0531074	0.358635
	34926-6	3	SL028524	YL004	Q6ZRX8			20		2.57974	0.0276762	0.322183	0.00756251	0.662519
	34928-54	3	SL027718	TSG10	Q9BZW7	80705	TSGA10	20		2.43605	0.010497	0.377586	-0.00849168	0.25188
	34929-5	3	SL028525	CI170	A2RU37		LINC02872	20		3.06133	0.0167092	0.469847	8.16778e-05	0.99545
	34931-128	3	SL009450	SPNXC	Q9NY87	64663	SPANXC	20		2.52032	-0.000417083	0.957381	0.00214877	0.656538
	34932-17	3	SL019029	PRCA1	Q8NCQ7	147011	PROCA1	20		2.75306	-0.0160092	0.00915737	-0.00193053	0.603187
	34933-28	3	SL019469	CD2B2	O95400	10421	CD2BP2	20		2.53898	0.00430512	0.732887	-0.00750981	0.338257
	34935-22	3	SL028527	YK016	Q9BRP9			20		2.72685	0.00848191	0.125669	0.00329743	0.334446
	34936-4	3	SL028528	CCSAP	Q6IQ19	126731	CCSAP	20		2.59089	0.00516418	0.410458	0.00157179	0.686437
	34938-104	3	SL028529	DAS1	A6NH13		DNAJC9-AS1	20		2.34811	0.00270057	0.773235	0.00547588	0.348116
	3494-71	3	SL004335	FGF-17	O60258	8822	FGF17	20		2.31329	-0.00393405	0.651581	-0.000197301	0.970681
	34943-41	3	SL021232	ENPLL	Q58FF3		HSP90B2P	20	Y	2.81629	0.0177996	0.487327	0.0173329	0.277269
	34944-25	3	SL028531	MYOZ3	Q8TDC0	91977	MYOZ3	20		2.83111	-0.0110088	0.633943	-0.00271165	0.849783
	34945-1	3	SL028532	TRIR	Q9BQ61	79002	TRIR	20		3.03732	0.0221345	0.258555	-0.00751525	0.535861
	34946-2	3	SL021545	TXLNG	Q9NUQ3	55787	TXLNG	20		2.78262	0.0116558	0.263703	-0.00436525	0.499424
	34947-80	3	SL010969	TM55B	Q86T03	90809	PIP4P1	20	Y	2.27527	0.014471	0.369712	0.00471995	0.636918
	34948-6	3	SL012794	PEBP4	Q96S96	157310	PEBP4	20		2.41617	0.00176625	0.929636	-0.0186666	0.136853
	34949-35	3	SL028559	SPTA3	Q8NHX4	130560	SPATA3	20		2.67446	-0.00478352	0.477159	0.000624985	0.880309
	3495-15	2	SL003172	GCP-2	P80162	6372	CXCL6	20		3.21144	0.0133871	0.813042	-0.0206767	0.557283
	34952-13	3	SL008149	RS18	P62269	6222	RPS18	20	Y	2.74942	0.0263679	0.0672006	0.00141382	0.872982
	34953-22	3	SL019582	ATLA2	Q8NHH9	64225	ATL2	0.5	Y	3.18818	0.00920254	0.578872	-0.00777038	0.450979
	34954-25	3	SL028535	SRG2B	P0DMP2	647135	SRGAP2B	0.5	Y	3.76848	-0.00388664	0.825301	0.000936828	0.931734
	34956-11	3	SL028536	ARP5L	Q9BPX5	81873	ARPC5L	20		3.35446	0.00686604	0.649002	-0.0051035	0.586158
	34957-35	3	SL028537	CT191	Q9H4R4		NCOR1P1	20		2.97256	-0.00675912	0.765331	0.021999	0.120352
	34959-8	3	SL028538	GG6L3	A6NEY3	100133220	GOLGA6L3|GOLGA6L3P	20	Y	2.9482	0.0269497	0.169428	0.00264943	0.826949
	34961-4	3	SL028539	S7A6O	Q96CW6	84138	SLC7A6OS	20		3.08317	0.100123	0.16384	0.0257666	0.561126
	34962-18	3	SL016990	RHOU	Q7L0Q8	58480	RHOU	20		2.66892	0.02945	0.179023	-0.00810608	0.549841
	34963-8	3	SL024870	EXOS9	Q06265	5393	EXOSC9	20		2.58865	0.0122348	0.840584	0.0241815	0.52278
	34966-35	3	SL028541	CJ142	B7Z368		LINC02881	20		2.43919	0.00946633	0.263663	-0.00497062	0.34429
	34969-227	3	SL028543	PR23C	Q6ZRP0	389152	PRR23C	20		3.32069	0.086152	0.334552	0.0417621	0.450946
	3497-13	2	SL002075	IFN-aA	P01563	3440	IFNA2	20		1.9442	0.0141052	0.190271	-0.0107623	0.108117
	34970-50	3	SL028544	UBFL1	P0CB47	642623	UBTFL1	20		2.5526	-0.00524568	0.505983	0.00223376	0.644299
	34973-47	3	SL028547	EFMT2	Q5JPI9	399818	EEF1AKMT2	0.5		2.62294	-0.0191178	0.500814	-0.00299714	0.86499
	34975-22	3	SL028549	RX	Q9Y2V3	30062	RAX	20		2.46959	-0.0214212	0.204975	-0.00534084	0.60921
	34976-65	3	SL028550	GRSF1	Q12849	2926	GRSF1	20		2.93612	-0.0351297	0.625629	0.0613054	0.172526
	34977-4	3	SL028551	MPH6	Q99547	10200	MPHOSPH6	20	Y	2.86696	-0.0110084	0.487061	0.0163666	0.0984961
	34978-78	3	SL028552	ASB15	Q8WXK1	142685	ASB15	20		3.03723	0.00872523	0.481167	-0.0038153	0.619819
	3498-53	2	SL001713	IL-17	Q16552	3605	IL17A	20		2.38408	0.0049916	0.600564	0.00817536	0.168345
	34980-29	3	SL021475	NACA2	Q9H009	342538	NACA2	0.5	Y	2.82027	-0.00418687	0.894278	-0.00694482	0.722651
	34981-15	3	SL006475	WEE1	P30291	7465	WEE1	0.5		2.70209	0.0381884	0.556567	-0.0698037	0.0858015
	34982-184	3	SL028554	CT458	P0DMV1	102723680	CT45A8	20		2.64439	0.00506564	0.642297	-0.00154386	0.819667
	34986-30	3	SL025232	CSC10	Q5T4H9		MIR1915HG	20		2.26007	-0.00584053	0.443706	-0.00192167	0.682629
	34987-5	3	SL025027	CLVS2	Q5SYC1	134829	CLVS2	20		2.34703	-0.0211141	0.0393108	-0.0046978	0.455197
	34988-4	3	SL028557	LIN37	Q96GY3	55957	LIN37	20		2.31264	-0.00657469	0.498993	-0.00828326	0.172003
	3499-77	2	SL004350	IL-17B	Q9UHF5	27190	IL17B	20		2.12993	0.021086	0.230816	0.0112483	0.302752
	34991-25	3	SL028560	STRA8	Q7Z7C7	346673	STRA8	20		2.77739	0.00120021	0.94365	0.00390351	0.711385
	34999-6	3	SL028568	ARP10	Q9NZ32	55860	ACTR10	20	Y	3.47669	0.0179022	0.72231	0.00253092	0.935523
	35001-10	3	SL028570	YI024	Q5PR19			20		2.96736	0.00299305	0.742972	-0.00293134	0.605266
	35003-15	3	SL028572	TEX9	Q8N6V9	374618	TEX9	20		2.38129	-0.00943953	0.271343	0.000518139	0.922336
	35005-16	3	SL028574	YO027	Q6ZSR3			0.5		2.84548	0.0122803	0.416077	-9.46206e-05	0.991937
	35007-14	3	SL028576	GVQW3	Q3ZCU0	100506127	GVQW3	20		2.5718	-0.0130029	0.254866	0.00110525	0.874891
	35008-195	3	SL028577	RD3L	P0DJH9	647286	RD3L	20		2.82787	0.00916757	0.565096	0.00889147	0.368101
	35010-3	3	SL028579	YC018	Q1RN00			20		2.69986	0.0104542	0.3206	0.00139669	0.830111
	35011-25	3	SL022097	MAF1	Q9H063	84232	MAF1	20		2.35323	0.0160804	0.355961	-0.0148979	0.170508
	35016-1	3	SL028583	BD1L2	Q8IYS8	284257	BOD1L2	0.5		3.09902	-0.0192696	0.648232	0.0155081	0.554685
	35017-13	3	SL015295	PTTG3	Q9NZH4		PTTG3P	20		2.48199	-0.0135266	0.444938	0.0157235	0.154679
	35019-36	3	SL028584	IYD1	Q6PHW0	389434	IYD	20		2.20697	0.0142103	0.467855	-0.0186174	0.127785
	35024-48	3	SL014690	AP2A	P05549	7020	TFAP2A	20		2.76483	0.0243379	0.142226	-0.00624061	0.542571
	35029-25	3	SL028589	INSY1	Q2T9L4	388135	INSYN1	20		2.64566	0.00547447	0.762146	0.00575515	0.608473
	3503-4	2	SL003179	Integrin a1b1	P05556|P56199	3688|3672	ITGB1|ITGA1	20	Y	3.83809	-0.056399	0.133888	0.0552699	0.0191877
	35030-11	3	SL028590	K1908	Q96PY0		PSMG3-AS1	20		3.20804	-0.00504835	0.757247	-0.00152998	0.880101
	35032-4	3	SL028592	CK037	Q96N53		PRDM10-DT|LINC00167	20		2.92875	-0.0176775	0.0203532	-0.000272363	0.952863
	35034-72	3	SL028593	PRR18	Q8N4B5	285800	PRR18	20		2.48353	-0.00963697	0.236653	0.00155705	0.757369
	35035-7	3	SL028594	DNLZ	Q5SXM8	728489	DNLZ	0.5		3.10977	0.00201163	0.978918	-0.0653209	0.169583
	35038-35	3	SL028596	JKIP1	Q96N16	152789	JAKMIP1	20		3.15595	0.0158733	0.148855	-0.0132031	0.0544123
	35039-32	3	SL022259	THAP3	Q8WTV1	90326	THAP3	20		2.5914	-0.00816472	0.294189	0.00115524	0.808788
	3504-58	2	SL004536	LEAP-1	P81172	57817	HAMP	0.5		3.27843	0.0140355	0.808964	-0.0260154	0.471291
	35041-3	3	SL028598	SPXN2	Q5MJ10	494119	SPANXN2	0.5		3.22238	0.0211305	0.266828	-0.0115054	0.329195
	35042-13	3	SL028599	YV020	Q8N402			20		2.11503	0.0119735	0.355718	-0.0025391	0.752045
	35044-15	3	SL028601	C144B	Q3MJ40		CCDC144BP|CCDC144B	0.005		2.94114	0.0231319	0.21492	-0.00168889	0.883787
	35046-23	3	SL027702	GLCI1	Q86VQ1	113263	GLCCI1	20		2.804	-8.02745e-06	0.9999	0.0345636	0.386083
	35047-43	3	SL028603	A14EL	P0DKL9	644100	ARL14EPL	0.5		3.03344	-0.0311551	0.0138503	-0.00791402	0.304235
	35048-6	3	SL027729	ZN711	Q9Y462	7552	ZNF711	20		2.75555	0.000830315	0.960975	0.00310369	0.768534
	3505-6	2	SL000507	Lymphotoxin a1/b2	P01374|Q06643	4049|4050	LTA|LTB	20		2.30157	0.0190371	0.259689	-0.00714431	0.494937
	35052-19	3	SL027671	HEMK1	Q9Y5R4	51409	HEMK1	20		2.48384	-0.012116	0.338754	-0.0108947	0.167352
	35053-2	3	SL008732	CK052	Q96A22	91894	C11orf52	0.5		3.5797	0.00858704	0.210742	-0.00204216	0.630247
	35054-206	3	SL028604	NEAS1	Q8NBZ9		NEXN-AS1	20		2.69358	0.00206203	0.896249	0.000727641	0.940871
	35055-12	3	SL028605	NPIA8	P0DM63	101059953	NPIPA8	20		2.25628	0.00865353	0.395984	-0.00172984	0.784362
	35057-48	3	SL028607	BARX2	Q9UMQ3	8538	BARX2	20		2.67827	-0.0186707	0.069182	0.000329797	0.95839
	35058-157	3	SL028608	GRIN3	Q6ZVF9	285513	GPRIN3	20		2.4989	-0.0149928	0.334011	0.0128735	0.180082
	3506-49	1	SL000508	Lymphotoxin a2/b1	Q06643|P01374	4050|4049	LTB|LTA	20		3.27101	-0.00563916	0.844944	-0.0016398	0.927057
	35062-64	3	SL025093	LSMD1	Q9BRA0	84316	NAA38	20		2.38967	0.0113458	0.214189	0.00513444	0.364554
	35063-7	3	SL028612	CV042	Q6IC83	150297	C22orf42	20		2.55604	-0.00121983	0.865979	-0.00527088	0.242326
	35064-19	3	SL028613	CC183	Q5T5S1	84960	CCDC183	20		3.40603	0.0272349	0.210329	-0.00549537	0.682883
	35065-7	3	SL028614	INY2B	A6NMK8	100131897	INSYN2B	20		2.48881	0.0247937	0.010023	-0.00431484	0.462669
	35066-40	3	SL028615	CTIF	O43310	9811	CTIF	20		2.40973	0.00367097	0.789853	0.0128072	0.13788
	35068-1	3	SL028617	CT45A	P0DMU9	102723631	CT45A10	20		2.84134	-0.00429354	0.924236	-0.0204252	0.46717
	35070-110	3	SL015035	MEX3B	Q6ZN04	84206	MEX3B	20		2.52548	0.00711174	0.397066	0.0122969	0.0205474
	35071-4	3	SL028619	EAPP	Q56P03	55837	EAPP	20		2.54106	-0.00636534	0.480415	0.00253654	0.650332
	35073-24	3	SL028621	CC152	Q4G0S7	100129792	CCDC152	20		2.30625	-0.013806	0.390325	-0.00842572	0.398711
	35074-6	3	SL028622	FRP2L	Q6IN97		FRMPD2B	20		2.33008	-0.00236536	0.768054	-0.00279164	0.574216
	35075-30	3	SL018856	RIPK4	P57078	54101	RIPK4	20		2.47121	-0.0140752	0.392095	-0.0108205	0.288141
	35077-1	3	SL028624	CH089	P0DMQ9	100130301	C8orf89	20		3.43629	0.0488511	0.39968	0.015525	0.664918
	35078-16	3	SL028625	A30BL	A7E2S9	554226	ANKRD30BL	0.5		3.19843	0.0100382	0.384418	-0.00327913	0.64631
	35079-2	3	SL028626	MYL10	Q9BUA6	93408	MYL10	20		2.42597	-0.0377724	0.222966	0.0180206	0.348485
	3508-78	3	SL003187	MDC	O00626	6367	CCL22	20		4.01338	-0.0172463	0.648957	0.0331336	0.160892
	35080-5	3	SL028627	IN80B	Q9C086	83444	INO80B	20		2.5163	-0.0537817	0.495903	-0.0175869	0.719763
	35081-43	3	SL028628	MPP10	O00566	10199	MPHOSPH10	20		2.35599	-0.0079752	0.345076	0.000259072	0.960276
	35085-52	3	SL013110	AXA82	Q5VT79	728113	ANXA8L1	20		2.5079	-0.00736247	0.684753	0.0105142	0.351696
	35087-7	3	SL028633	COLDT	Q6ZST2		COL25A1-DT	20		2.69061	0.00290116	0.842569	-0.0237695	0.0102036
	35088-19	3	SL027734	A20A4	Q4UJ75		ANKRD20A4P	20		2.49651	0.000392016	0.969617	0.00584048	0.36247
	35089-40	3	SL028634	P12L1	Q3SYA9		POM121L1P	20		2.65781	0.0202754	0.144846	-0.00211953	0.80506
	3509-1	1	SL003190	MIP-5	Q16663	6359	CCL15	20		4.13861	-0.0236625	0.469209	-0.0210396	0.300746
	35090-122	3	SL028635	GA2L3	Q86XJ1	283431	GAS2L3	20		2.77863	5.88043e-05	0.998368	0.00479125	0.788487
	35091-163	3	SL027674	STAC3	Q96MF2	246329	STAC3	20		2.73565	-0.0149412	0.457808	-0.000511449	0.967316
	35092-19	3	SL028636	GOG8I	A6NC78		GOLGA8IP	20		2.5688	-0.00135514	0.893586	0.00545219	0.387044
	35094-53	3	SL005352	FABPE	Q01469	2171	FABP5	20	Y	2.86339	0.0182781	0.182707	-0.0094541	0.266514
	35095-42	3	SL001797	Kallikrein 6	Q92876	5653	KLK6	20		3.37945	-0.00586438	0.579382	-0.0029819	0.649046
	35098-22	3	SL006310	STC2	O76061	8614	STC2	0.5		4.09398	0.0103241	0.573892	-0.0143035	0.211427
	35100-13	3	SL012801	CTRC	Q99895	11330	CTRC	20		2.99307	-0.000744891	0.883678	0.00283393	0.369928
	35103-12	3	SL013747	ITB6	P18564	3694	ITGB6	20		3.13336	0.000953476	0.975508	0.00168963	0.930233
	35107-16	3	SL015118	TANK	Q92844	10010	TANK	20		2.72904	0.00735756	0.650838	0.0081167	0.42218
	35109-11	3	SL011270	CCD12	Q8WUD4	151903	CCDC12	20		2.85798	0.0111571	0.422741	-0.00645234	0.453709
	35110-11	3	SL028473	SSX7	Q7RTT5	280658	SSX7	20		2.10757	0.0267255	0.037764	0.00119669	0.879472
	35111-2	3	SL027669	CF062	Q9GZU0	81688	C6orf62	20		3.09469	-0.0391915	0.401899	-0.0377657	0.195099
	35113-19	3	SL028595	BORC6	Q96GS4	54785	BORCS6	20		2.7632	-0.00223876	0.715922	-0.000185655	0.961062
	35114-275	3	SL028344	AP3M1	Q9Y2T2	26985	AP3M1	0.5		3.14682	-0.0519427	0.350091	-0.0502748	0.146603
	35117-3	3	SL006469	K1C15	P19012	3866	KRT15	0.5		2.62346	0.0142921	0.373558	-0.012464	0.212659
	35118-28	3	SL024420	PTN22	Q9Y2R2	26191	PTPN22	20		3.00312	0.0104943	0.0411527	-0.00430901	0.171635
	35119-5	3	SL018121	PCDB8	Q9UN66	56128	PCDHB8	20		2.93504	-0.028175	0.439324	0.00869951	0.700421
	35121-1	3	SL024515	DYH11	Q96DT5	8701	DNAH11	0.5	Y	3.22632	0.0200134	0.527883	-0.00889897	0.650478
	35122-17	3	SL024269	PEX1	O43933	5189	PEX1	20		2.63702	0.0121807	0.569861	0.0107831	0.418387
	35124-84	3	SL027731	CCD30	Q5VVM6	728621	CCDC30	20		2.47353	-0.0179467	0.0720635	0.00607538	0.316696
	35131-74	3	SL024969	SYTM	Q9BW92	80222	TARS2	20		3.1729	0.00398162	0.84782	-0.00558512	0.664973
	35134-32	3	SL008965	NOMO1	Q15155	23420	NOMO1	20	Y	2.46566	-0.0196258	0.319231	-0.0109804	0.369616
	35135-22	3	SL012447	CATW	P56202	1521	CTSW	20		2.71384	-0.0141989	0.705092	-0.0176065	0.450422
	35136-36	3	SL008235	FBN3	Q75N90	84467	FBN3	20		3.18266	0.00508533	0.426058	-0.00111857	0.777354
	35137-67	3	SL007249	KC1A	P48729	1452	CSNK1A1	20	Y	2.8719	0.00684549	0.76087	0.0246143	0.0807566
	3514-49	2	SL004008	Proteinase-3	P24158	5657	PRTN3	0.5		3.29908	0.0320906	0.523282	-0.0014998	0.961618
	35140-67	3	SL006531	MMRN1	Q13201	22915	MMRN1	20		3.12817	-0.00152856	0.976347	0.00526726	0.869391
	35143-34	3	SL014926	MPP3	Q13368	4356	MPP3	20		3.02539	-0.0561039	0.0536922	-0.0329978	0.0674667
	35145-161	3	SL021265	KIF5A	Q12840	3798	KIF5A	20		2.69465	0.0065064	0.599424	-0.00752	0.32851
	35152-10	3	SL007552	S20A1	Q8WUM9	6574	SLC20A1	20		2.52707	-0.00743392	0.589433	-0.0116051	0.177036
	35154-50	3	SL028378	PLCL1	Q15111	5334	PLCL1	20		2.4672	0.0178345	0.0769545	-0.0044359	0.474591
	35157-27	3	SL011244	RBM20	Q5T481	282996	RBM20	20		2.54206	-0.00658984	0.890308	0.00127099	0.965847
	3516-60	2	SL004712	SDF-1	P48061	6387	CXCL12	20		4.42771	-0.00933685	0.736057	0.00379948	0.825258
	35160-58	3	SL024611	POTEJ	P0CG39	653781	POTEJ	20	Y	3.58671	0.0312527	0.176386	-0.0119949	0.402031
	35162-19	3	SL024465	CNTRL	Q7Z7A1	11064	CNTRL	20	Y	2.58768	0.0532079	0.055346	-0.00162052	0.924348
	35163-7	3	SL024588	NUP88	Q99567	4927	NUP88	20		2.95018	0.0207994	0.121565	-0.00520783	0.530217
	35164-5	3	SL024660	VWA3A	A6NCI4	146177	VWA3A	0.5		2.94815	-0.00414554	0.764457	0.00654919	0.446097
	35165-26	3	SL004787	BCRP	Q9UNQ0	9429	ABCG2	0.5	Y	2.48193	-0.00563067	0.802904	-0.00950551	0.498149
	35167-1	3	SL024581	INVS	Q9Y283	27130	INVS	20		2.66364	-0.0174725	0.245167	-0.0169389	0.07133
	35168-12	3	SL024458	PIDD1	Q9HB75	55367	PIDD1	20		2.30951	-0.00913817	0.378413	-0.0128072	0.0489611
	35170-68	3	SL024444	DPPA3	Q6W0C5	359787	DPPA3	20		3.12146	0.00910818	0.870003	-0.0233878	0.499359
	35171-9	3	SL024486	AFF1	P51825	4299	AFF1	20		3.01351	0.023409	0.0851441	-0.0081913	0.329338
	35172-2	3	SL024416	DLG5	Q8TDM6	9231	DLG5	20		2.51994	0.00139068	0.944707	-0.00658781	0.596855
	35173-21	3	SL024273	REV1	Q9UBZ9	51455	REV1	0.5		3.39333	-0.0802328	0.0162199	-0.0176495	0.387217
	35175-115	3	SL004730	HBDH	Q02338	622	BDH1	20		3.47921	0.0600728	0.456172	-0.0064754	0.896745
	35176-40	3	SL024443	CISH	Q9NSE2	1154	CISH	0.5		3.00247	0.00864993	0.815085	0.00442781	0.847165
	35177-87	3	SL024543	GRM1	Q13255	2911	GRM1	20		2.4971	-0.0341652	0.463585	0.0288307	0.319615
	35179-77	3	SL027705	HEM0	P22557	212	ALAS2	20		2.84974	0.0106975	0.692276	0.00660199	0.693841
	3518-54	2	SL004015	TAFI	Q96IY4	1361	CPB2	0.005		4.55378	-0.013073	0.31358	-0.007008	0.384186
	35182-145	3	SL004622	Cytochrome P450 24A1	Q07973	1591	CYP24A1	0.5		3.53755	-0.000635678	0.964471	-0.00700954	0.430251
	35183-87	3	SL005735	Myosin-8	P13535	4626	MYH8	0.5	Y	2.53016	0.000753531	0.981856	-0.00744761	0.71739
	3519-3	2	SL003196	TARC	Q92583	6361	CCL17	20		2.65071	-0.0683639	0.0854039	0.0218766	0.372551
	35192-14	3	SL011623	RAD50	Q92878	10111	RAD50	20	Y	2.14829	0.0111746	0.331571	-0.0111746	0.119691
	35195-6	3	SL007178	AA2AR	P29274	135	ADORA2A	0.5		2.86497	0.0139098	0.0995503	-0.00443704	0.393386
	35196-136	3	SL024435	PLCH1	Q4KWH8	23007	PLCH1	0.5		2.25772	-0.00272798	0.901192	-0.0249179	0.0704543
	35197-113	3	SL008180	ACTN3	Q08043	89	ACTN3	20	Y	3.01458	0.00787351	0.355882	0.00455478	0.38696
	35198-69	3	SL010940	PRS7	P35998	5701	PSMC2	20	Y	2.88648	-0.00449699	0.962085	0.0421821	0.473743
	35199-15	3	SL024600	PEX2	P28328	5828	PEX2	20		2.93121	-0.0122266	0.344078	0.00745454	0.35066
	3520-58	1	SL000089	TGF-b3	P10600	7043	TGFB3	20		2.36672	-0.00798707	0.561798	0.0108522	0.204022
	35200-33	3	SL028381	OPN5	Q6U736	221391	OPN5	20		2.39431	0.053425	0.51333	0.0376036	0.459191
	35204-3	3	SL019062	AUP1	Q9Y679	550	AUP1	20	Y	2.7442	-0.0423892	0.446293	0.0506056	0.14511
	35206-43	3	SL008750	SPRR3	Q9UBC9	6707	SPRR3	0.5		2.62972	-0.00613889	0.735958	0.00674656	0.552108
	35209-51	3	SL008263	Palladin	Q8WX93	23022	PALLD	0.5		3.05559	-0.0211108	0.627942	-0.0271566	0.316728
	3521-16	2	SL000589	TSH	P01222|P01215	7252|1081	TSHB|CGA	20		2.6557	0.0298514	0.486074	0.0347462	0.193608
	35210-4	3	SL024669	ADCY1	Q08828	107	ADCY1	20		2.88985	-0.000236609	0.98424	-0.00546499	0.463583
	35212-2	3	SL010842	LE9LA	Q3B8N2	284194	LGALS9B	0.5	Y	2.44114	0.0034394	0.646187	-0.00384548	0.406765
	35215-45	3	SL018880	TAK1L	P57077	56911	MAP3K7CL	20		2.74647	0.00329331	0.822856	-0.00441496	0.628145
	35218-38	3	SL024939	LIAS	O43766	11019	LIAS	20		3.2258	0.0317285	0.0955852	-0.00757895	0.51874
	35219-21	3	SL004694	Utrophin	P46939	7402	UTRN	20		2.73795	-0.0154977	0.0440751	0.00407678	0.387788
	3522-57	1	SL000615	Vasoactive Intestinal Peptide	P01282	7432	VIP	20		2.47637	0.00525087	0.938502	0.0237741	0.574201
	35220-41	3	SL024478	ABCB5	Q2M3G0	340273	ABCB5	20	Y	3.2701	-0.000623698	0.980867	-0.0234646	0.14843
	35221-3	3	SL005469	LTBP-2	Q14767	4053	LTBP2	20		2.97516	-0.0133561	0.282062	-0.00537498	0.484697
	35222-11	3	SL024409	TF3A	Q92664	2971	GTF3A	20		2.51322	-0.000766184	0.902525	-0.00205355	0.596505
	35229-14	3	SL013003	PCNT	O95613	5116	PCNT	20		2.22013	0.0141768	0.426934	0.00199799	0.856299
	35230-39	3	SL024642	TAZ	Q16635	6901	TAZ	20		2.80239	0.0154628	0.462271	-0.00688794	0.597819
	35237-26	3	SL011280	MIB2	Q96AX9	142678	MIB2	20		3.07305	0.0952417	0.0351767	0.0353629	0.203766
	35238-60	3	SL024639	TAF1	P21675	6872	TAF1	0.5		2.55822	0.00369749	0.68428	0.00186328	0.741483
	35239-176	3	SL005374	Dimethylargininase-2	O95865	23564	DDAH2	0.005	Y	2.52626	-0.0254639	0.458723	0.0023858	0.910886
	35244-20	3	SL009404	NF-kappa-B inhibitor zeta	Q9BYH8	64332	NFKBIZ	20		2.50422	0.00500525	0.538212	-0.0126416	0.0141301
	35245-63	3	SL024582	NUAK1	O60285	9891	NUAK1	0.5		2.41287	-0.0299731	0.140366	-0.00688867	0.583401
	35247-29	3	SL024454	NAT8L	Q8N9F0	339983	NAT8L	20		2.73414	-0.00222312	0.968458	0.0383281	0.274091
	35248-5	3	SL002076	PKC-L	P24723	5583	PRKCH	20		2.89923	0.00112421	0.95602	0.00938108	0.459468
	35252-7	3	SL008131	SYRC	P54136	5917	RARS1	0.5		2.45552	0.0265654	0.267796	0.00495934	0.738313
	35254-21	3	SL008861	GSTM2	P28161	2946	GSTM2	20	Y	2.93118	-0.00586649	0.756848	-0.0185478	0.11659
	35258-74	3	SL024661	ZFAN6	Q6FIF0	54469	ZFAND6	20		2.50635	0.00456391	0.613953	-0.00323937	0.563367
	35261-84	3	SL005004	G protein beta 2 subunit	P62879	2783	GNB2	20	Y	2.81645	-0.0319866	0.329704	0.0343398	0.0938643
	35262-59	3	SL024613	PTH2R	P49190	5746	PTH2R	20		2.51743	-0.0187977	0.00763475	0.000843478	0.842458
	35263-6	3	SL004976	ABC-C transporter	Q99758	21	ABCA3	20	Y	2.66155	0.00169667	0.861226	-0.010118	0.094865
	35266-111	3	SL011090	TM16F	Q4KMQ2	196527	ANO6	20	Y	2.44041	0.00601994	0.63175	-0.00778657	0.31709
	35267-16	3	SL005436	M-ABC1	Q9NUT2	11194	ABCB8	0.5		2.73463	-0.00285511	0.791193	-0.000358029	0.957381
	35268-87	3	SL008267	SGCD	Q92629	6444	SGCD	20		3.004	0.0188269	0.448936	-0.0226326	0.144647
	35270-100	3	SL017413	EMR1	Q14246	2015	ADGRE1	20		2.56162	0.00354795	0.834466	-0.00486239	0.643665
	35271-5	3	SL021535	GBP3	Q9H0R5	2635	GBP3	20		2.34266	0.105133	0.367189	0.0581009	0.422236
	35274-65	3	SL024472	LC7L3	O95232	51747	LUC7L3	20		2.30522	0.00652415	0.764308	-0.00799188	0.55406
	35275-1	3	SL024473	NIN	Q8N4C6	51199	NIN	0.5		4.21194	0.025058	0.0947312	-0.0107898	0.243223
	35276-137	3	SL024654	TRPV3	Q8NET8	162514	TRPV3	20		2.89066	0.0091334	0.364359	5.5552e-05	0.992899
	35277-10	3	SL028388	WWC3	Q9ULE0	55841	WWC3	0.5		2.2551	-0.0242168	0.0921287	-0.00500887	0.569573
	35279-1	3	SL021480	LAMB4	A4D0S4	22798	LAMB4	20		3.307	0.0257812	0.426099	0.0164248	0.413775
	35280-54	3	SL024540	GPAT1	Q9HCL2	57678	GPAM	0.5		2.76382	0.01185	0.588622	0.00508628	0.708472
	35282-1	3	SL024634	SP140	Q13342	11262	SP140	20		2.50771	-0.00463461	0.553125	-0.000248645	0.958946
	35289-7	3	SL024267	MYT1	Q01538	4661	MYT1	20		3.14034	-0.0290413	0.822555	0.0538777	0.503558
	35290-95	3	SL028390	AT2C2	O75185	9914	ATP2C2	20		2.34391	0.00908197	0.743466	0.0078178	0.650316
	35291-4	3	SL013887	NCOA3	Q9Y6Q9	8202	NCOA3	20		2.88477	-0.0144601	0.0142629	0.0050704	0.157265
	35294-22	3	SL024595	PANX1	Q96RD7	24145	PANX1	0.5	Y	3.40141	0.0161043	0.869359	0.0602647	0.323069
	35295-14	3	SL024668	IGSF1	Q8N6C5	3547	IGSF1	20		2.48805	0.00857552	0.305163	0.000273246	0.957907
	35298-6	3	SL024495	BCL9	O00512	607	BCL9	0.5		3.89022	-0.0138295	0.438112	0.0124215	0.263121
	35299-108	3	SL012739	ATS16	Q8TE57	170690	ADAMTS16	20		2.51057	-0.00983502	0.596402	0.0248992	0.0333395
	35300-2	3	SL021142	CAN11	Q9UMQ6	11131	CAPN11	0.5	Y	2.3489	-0.0137682	0.476037	-0.0151467	0.208419
	35305-6	3	SL006489	CENPF	P49454	1063	CENPF	20		2.47481	0.00447468	0.756191	-0.0195546	0.0310613
	35306-7	3	SL028392	TJAP1	Q5JTD0	93643	TJAP1	0.5		3.05294	-0.00249013	0.904399	0.00783778	0.543276
	35307-4	3	SL002866	Calmodulin-related protein NB-1	P27482	810	CALML3	20	Y	3.19959	0.0357614	0.00144683	-0.00111362	0.869318
	35312-33	3	SL024459	TAF2	Q6P1X5	6873	TAF2	0.5		2.7962	0.0240771	0.247708	-0.0216974	0.0926763
	35314-15	3	SL008307	TENS1	Q9HBL0	7145	TNS1	20	Y	2.88308	0.0470655	0.000641473	-0.0062146	0.445647
	35332-3	3	SL028379	SSH2	Q76I76	85464	SSH2	20		2.53508	-0.00307912	0.862236	-0.00101669	0.926519
	35333-12	3	SL013875	MBD2	Q9UBB5	8932	MBD2	20		2.55549	0.0180449	0.3766	-0.0154499	0.223973
	35335-78	3	SL014969	TESK1	Q15569	7016	TESK1	0.5		2.93529	0.00850107	0.448497	-0.0055187	0.428444
	3534-14	2	SL003862	CD40 ligand, soluble	P29965	959	CD40LG	20		2.48292	0.0251002	0.633815	0.0258638	0.429865
	35344-19	3	SL016558	AAK1	Q2M2I8	22848	AAK1	20	Y	2.30751	-0.0164584	0.292738	-0.00302151	0.755154
	35346-27	3	SL028397	SELN	Q9NZV5	57190	SELENON	0.5		2.82174	-0.0193953	0.359371	0.0124395	0.344007
	35349-42	3	SL024635	SPRE2	Q7Z698	200734	SPRED2	20		3.31761	0.0292117	0.121956	-0.0105609	0.365885
	3535-84	1	SL004367	DKK1	O94907	22943	DKK1	20		3.884	-0.0490871	0.363348	0.00518011	0.876986
	35354-111	3	SL008175	EF1A2	Q05639	1917	EEF1A2	20	Y	2.6382	0.0120673	0.332903	-0.0125701	0.104218
	35355-25	3	SL006658	SYNE1	Q8NF91	23345	SYNE1	20		2.82648	0.0176659	0.322855	0.0153097	0.16672
	35358-13	3	SL024509	CLOCK	O15516	9575	CLOCK	20		2.28338	0.0390421	0.173268	-0.0125526	0.477014
	35362-107	3	SL023071	NCOA1	Q15788	8648	NCOA1	0.5		2.41073	-0.0159984	0.164555	-0.000824171	0.907084
	35364-13	3	SL024434	TOP3B	O95985	8940	TOP3B	0.5		2.19883	-0.0107024	0.568045	-0.00837232	0.472392
	35365-20	3	SL024515	DYH11	Q96DT5	8701	DNAH11	20	Y	2.66967	-0.0136761	0.102097	-0.00681591	0.18796
	35367-11	3	SL028398	PCDB3	Q9Y5E6	56132	PCDHB3	20		2.5512	-0.0163887	0.024893	0.00183625	0.678643
	35370-18	3	SL028399	DOC10	Q96BY6	55619	DOCK10	20		2.69947	-0.00701041	0.713367	0.0279869	0.0203978
	35372-25	3	SL024498	PP2BA	Q08209	5530	PPP3CA	20		2.54911	0.00220256	0.789692	-0.00478938	0.350456
	35373-75	3	SL024428	ABCF1	Q8NE71	23	ABCF1	20	Y	2.58765	0.0231907	0.267819	0.0223194	0.087623
	35374-5	3	SL012456	ATS12	P58397	81792	ADAMTS12	0.5		3.68632	-0.0299019	0.306643	-0.0379427	0.0386268
	35376-16	3	SL015130	ELMO3	Q96BJ8	79767	ELMO3	0.5		2.69151	0.0269494	0.185233	-0.0106259	0.399005
	35377-24	3	SL012756	PCSK5	Q92824	5125	PCSK5	20		2.81011	-0.00608567	0.75831	-0.000470546	0.969347
	35378-29	3	SL005844	filamin B	O75369	2317	FLNB	20	Y	3.85741	-0.100889	0.14866	0.0584547	0.17763
	3538-26	1	SL009216	dopa decarboxylase	P20711	1644	DDC	20		2.49278	0.0242852	0.253231	0.0126875	0.336114
	35380-1	3	SL016452	MOGS	Q13724	7841	MOGS	20	Y	2.37581	0.00316075	0.745256	0.000541249	0.928621
	35381-3	3	SL000018	Lp-(a)	P08519	4018	LPA	0.5		4.37689	0.0889906	0.349152	0.0443527	0.452189
	35383-6	3	SL022210	RL23A	P62750	6147	RPL23A	20	Y	2.51193	0.0186828	0.301548	0.00226146	0.839995
	35386-189	3	SL024426	ABCBA	Q9NRK6	23456	ABCB10	0.5	Y	2.91525	0.025079	0.119006	-0.00380455	0.700503
	35388-34	3	SL014897	IFM3	Q01628	10410	IFITM3	20		2.33808	0.0263196	0.0507247	0.000797967	0.922611
	35389-20	3	SL018849	UPK3A	O75631	7380	UPK3A	20		2.50488	0.00258475	0.896439	0.00938004	0.447813
	35393-57	3	SL004287	CCR5	P51681	1234	CCR5	20		3.16154	0.0503282	0.12532	-0.00607918	0.76405
	35397-19	3	SL024666	PLAA	Q9Y263	9373	PLAA	20	Y	3.10131	-0.0782791	0.0714167	0.0331434	0.216856
	35398-16	3	SL006908	BRCA1	P38398	672	BRCA1	20		2.58668	-0.0205142	0.394745	0.0230933	0.124862
	35399-10	3	SL008237	MYH14	Q7Z406	79784	MYH14	20	Y	4.33419	-0.394537	0.00645347	-0.145646	0.099191
	35402-3	3	SL014795	P2RY2	P41231	5029	P2RY2	0.5		2.62016	-0.00509567	0.893464	0.0152571	0.519139
	35403-79	3	SL010880	EAA5	O00341	6512	SLC1A7	0.005		3.83027	0.0165078	0.37227	-0.00106216	0.926208
	35407-50	3	SL008032	MYH7	P12883	4625	MYH7	20	Y	3.12926	-0.0690604	0.263444	-0.0110581	0.772378
	35416-16	3	SL007427	CHD4	Q14839	1108	CHD4	20		2.96718	0.00151467	0.905667	-0.000868802	0.912874
	35418-10	3	SL005929	NF-kappa-B p100	Q00653	4791	NFKB2	20		2.55248	0.00417321	0.602733	-0.00805918	0.107068
	35419-19	3	SL010929	UBR4	Q5T4S7	23352	UBR4	0.5	Y	3.15326	0.00646786	0.574177	-0.00186843	0.793611
	35421-2	3	SL024530	FILA2	Q5D862	388698	FLG2	20	Y	2.24108	-0.00187104	0.837126	-0.000103311	0.985407
	35424-60	3	SL006735	DOCK5	Q9H7D0	80005	DOCK5	20		2.5506	-0.00931771	0.195241	-0.00874128	0.0517925
	35428-43	3	SL012387	ERLN2	O94905	11160	ERLIN2	20	Y	2.44163	0.0076203	0.493445	-0.00584354	0.398303
	35429-8	3	SL007163	NK1R	P25103	6869	TACR1	0.5		3.17958	-0.0214956	0.707588	-0.0338024	0.343472
	35433-3	3	SL024569	MYLK3	Q32MK0	91807	MYLK3	0.5		2.97226	0.0210551	0.0914446	-0.00277325	0.716865
	35434-6	3	SL028649	CDC27	P30260	996	CDC27	0.5		2.96941	0.00506705	0.673616	-0.00224635	0.762436
	35437-49	3	SL028650	LMF2	Q9BU23	91289	LMF2	0.5		2.76108	0.0220407	0.54235	-0.010315	0.645782
	35440-29	3	SL024438	VW5B2	Q8N398	90113	VWA5B2	20		2.97965	0.0226386	0.231016	-0.00852439	0.465091
	35441-6	3	SL000611	UGT 2B7	P16662	7364	UGT2B7	0.005		2.88228	0.0142746	0.351613	0.0046201	0.626866
	35443-24	3	SL009346	MUC5A	P98088	4586	MUC5AC	20		3.17579	-0.0230087	0.533363	0.0437228	0.0590791
	35444-24	3	SL014736	CD2L1	P21127	984	CDK11B	0.5		2.45812	-0.00122408	0.928375	-0.000519527	0.951033
	35446-31	3	SL021802	WWC2	Q6AWC2	80014	WWC2	20		2.83589	-0.0261183	0.166388	-0.0131378	0.261302
	35447-3	3	SL028651	AP4B1	Q9Y6B7	10717	AP4B1	20		3.36712	0.0571928	0.0193134	-0.00444556	0.766163
	35449-100	3	SL021508	SPTN4	Q9H254	57731	SPTBN4	20	Y	2.81738	0.0168279	0.111335	-0.00143426	0.824951
	35450-1	3	SL012468	FBS1	Q9HAH7	64319	FBRS	20		2.25569	0.0792101	0.0392577	0.00159628	0.946013
	35452-14	3	SL007434	KIF14	Q15058	9928	KIF14	20		1.99874	-0.0155195	0.216642	-0.00873392	0.262677
	35454-16	3	SL024655	TRRAP	Q9Y4A5	8295	TRRAP	0.005		3.15532	-0.00250113	0.91659	0.0191483	0.199011
	35455-33	3	SL007701	CP26B	Q9NR63	56603	CYP26B1	20		2.7286	0.10108	0.233025	0.095268	0.0719266
	35456-1	3	SL009331	FES	P07332	2242	FES	20		2.76236	-0.000700346	0.977424	0.00945531	0.538939
	35457-83	3	SL004898	Myosin-11	P35749	4629	MYH11	20	Y	2.45403	0.0089848	0.0910738	-0.00307927	0.344847
	35459-2	3	SL024479	MRP7	Q5T3U5	89845	ABCC10	20	Y	2.74112	0.00510806	0.4261	-0.00306009	0.441378
	35460-25	3	SL007526	CKLF1	Q8IZ96	113540	CMTM1	20		2.51365	0.0218741	0.595906	0.0451648	0.0801277
	35461-7	3	SL024497	BNC1	Q01954	646	BNC1	0.5		3.6992	0.0269674	0.157108	0.00122895	0.916253
	35463-14	3	SL007107	RARB	P10826	5915	RARB	0.5		3.58994	-0.0241179	0.460688	0.0165826	0.414504
	35464-54	3	SL011313	SYFA	Q9Y285	2193	FARSA	20	Y	3.74093	0.0249552	0.79109	0.0929982	0.11456
	35466-19	3	SL024355	A16L1	Q676U5	55054	ATG16L1	0.5		2.97169	-0.0595504	0.255237	0.00912947	0.778076
	35470-11	3	SL028654	HYAS2	Q92819	3037	HAS2	20		2.54786	-0.0333969	0.0265027	0.0136394	0.141609
	35471-17	3	SL015275	TREX1	Q9NSU2	11277	TREX1	0.5		3.06902	0.0127065	0.475649	-0.00786165	0.477509
	35474-11	3	SL008206	PLEC1	Q15149	5339	PLEC	20		2.59156	-0.00674597	0.416176	0.00542773	0.29142
	35476-2	3	SL024659	US6NL	Q92738	9712	USP6NL	20	Y	2.27696	0.0293249	0.463799	0.0214619	0.388303
	35480-3	3	SL022423	DLG1	Q12959	1739	DLG1	20	Y	2.80747	-0.0125832	0.839816	0.0451606	0.244682
	35483-11	3	SL028656	RPGR1	Q96KN7	57096	RPGRIP1	0.5		2.87739	0.00624507	0.81781	-0.0255494	0.130482
	35484-35	3	SL024608	DPOLA	P09884	5422	POLA1	0.5		2.75639	-0.00486301	0.758565	-5.24855e-05	0.995732
	35485-121	3	SL014916	NMDE1	Q12879	2903	GRIN2A	20		2.4801	0.00147526	0.867885	-0.00785024	0.156398
	35486-19	3	SL024592	PAP1L	Q4VXU2	80336	PABPC1L	20	Y	2.64588	-0.0104366	0.746195	-0.005686	0.775752
	35487-43	3	SL019241	FRK	P42685	2444	FRK	20		2.94907	-0.0274248	0.0510218	0.00155953	0.856355
	35495-119	3	SL028658	HPS6	Q86YV9	79803	HPS6	0.5		2.90521	0.0112848	0.478595	0.00815417	0.410666
	35496-103	3	SL010840	GNAS	P63092|Q5JWF2	2778	GNAS	0.5	Y	2.54122	-0.00822382	0.644674	-0.00122521	0.912001
	35497-33	3	SL003719	Caspase-activated DNase	O76075	1677	DFFB	20		2.48389	0.0907868	0.388629	-0.108359	0.0994334
	35499-8	3	SL008090	MYH10	P35580	4628	MYH10	0.5	Y	3.1804	-0.00448655	0.617268	-0.000575005	0.917419
	35500-10	3	SL007983	SF3B1	O75533	23451	SF3B1	20		3.08602	0.00529088	0.744878	0.00229464	0.819888
	35504-75	3	SL024484	ADCY9	O60503	115	ADCY9	0.5		2.40757	-0.0033459	0.756741	-0.00799712	0.235179
	35505-4	3	SL003333	MMP-24	Q9Y5R2	10893	MMP24	0.5		3.11199	0.0512284	0.241557	0.0133787	0.621756
	35506-10	3	SL024257	ADCY7	P51828	113	ADCY7	20		2.76776	0.0231024	0.0989286	-0.00538254	0.533226
	35508-2	3	SL012416	VPREB	P12018	7441	VPREB1	0.5		3.01057	-0.0205199	0.228173	-0.00766047	0.467357
	35509-6	3	SL024612	HSP1	P04553	5619	PRM1	20		2.92012	-0.0190966	0.260786	0.00718108	0.494143
	3554-24	1	SL004258	Adiponectin	Q15848	9370	ADIPOQ	0.005		3.63213	-0.060527	0.0702805	0.037581	0.0704423
	35554-7	3	SL000038	MCP-1	P13500	6347	CCL2	0.5		2.77371	-0.0104123	0.628181	-0.00278623	0.834677
	35557-31	3	SL004977	ABCB7	O75027	22	ABCB7	20	Y	3.31515	-0.00326346	0.903053	0.0239409	0.152453
	35609-24	3	SL003744	Galectin-3	P17931	3958	LGALS3	20	Y	3.13386	-0.00316178	0.879757	0.00098046	0.939507
	35667-19	3	SL024216	BTNLA	A8MVZ5		BTNL10P|BTNL10	0.5		3.51708	-0.0289239	0.349779	-0.0439533	0.0238487
	35668-5	3	SL021176	CLM4	Q6UXZ3	100131439	CD300LD	20		1.95422	0.0127664	0.705331	0.0281982	0.181045
	35669-2	3	SL005191	ILT-4	Q8N423	10288	LILRB2	0.5		3.56227	-0.00640044	0.800221	0.0154672	0.326436
	35677-29	3	SL021268	CL17A	Q6ZS10	388512	CLEC17A	20		2.3384	0.0577772	0.450001	-0.0436238	0.359088
	35679-38	3	SL008521	ANPRC	P17342	4883	NPR3	20		2.05665	0.0262399	0.148024	-0.00636573	0.570157
	35688-4	3	SL002656	Fibrillin 1	P35555	2200	FBN1	0.5		3.03673	-0.00982928	0.595757	-0.00351404	0.75968
	35693-18	3	SL012510	LY6E	Q16553	4061	LY6E	20		3.10171	-0.156038	0.17533	-0.022321	0.752958
	35695-68	3	SL024556	NKG2C	P26717	3822	KLRC2	20		2.47764	0.0161036	0.237807	-0.00672241	0.426366
	35696-8	3	SL018451	AMGO3	Q86WK7	386724	AMIGO3	20		2.60275	-0.0524826	0.340414	-0.029927	0.381355
	35701-117	3	SL007077	CD3D	P04234	915	CD3D	20		2.22844	-0.00929401	0.563224	-0.00184227	0.853543
	35707-93	3	SL005174	IL-17B R	Q9NRM6	55540	IL17RB	20		2.76803	0.0109961	0.63119	-0.00629835	0.658003
	35711-49	3	SL003177	sICAM-2	P13598	3384	ICAM2	20		3.2761	0.0140121	0.528296	-0.00465713	0.735629
	35712-15	3	SL004144	GFRa-3	O60609	2676	GFRA3	20		3.49072	-0.0370337	0.223158	-0.00299717	0.873385
	35714-32	3	SL025807	CAD15:ECD	P55291	1013	CDH15	20		2.6043	0.0213153	0.20377	-0.00674588	0.515854
	35717-47	3	SL002541	sRANKL	O14788	8600	TNFSF11	20		2.41161	0.0131463	0.318768	-0.00142846	0.861182
	35724-264	3	SL024961	SIRPD	Q9H106	128646	SIRPD	20		2.34048	0.00523275	0.67257	-0.0143017	0.0654947
	35725-14	3	SL009319	SGCE	O43556	8910	SGCE	20		3.0437	-0.0115248	0.696505	0.00498711	0.785822
	35727-37	3	SL023139	SLUR2	P0DP57	432355	SLURP2	20		3.01962	0.0665987	0.149118	-0.0369265	0.197351
	35728-5	3	SL012656	LYPD6	Q86Y78	130574	LYPD6	20		2.44118	0.0069173	0.714898	0.0113528	0.336567
	35729-52	3	SL016474	LY66F	Q5SQ64	259215	LY6G6F	20		3.50924	-0.080269	0.378331	0.0741818	0.191188
	35730-9	3	SL021267	KLRF2	D3W0D1	100431172	KLRF2	20		2.28598	0.0408616	0.656114	0.0237074	0.6775
	35731-67	3	SL006229	Lymphocyte antigen 6K	Q17RY6	54742	LY6K	20		2.68983	0.0293762	0.121233	-0.00994947	0.393084
	35736-24	3	SL012388	SEM3D	O95025	223117	SEMA3D	20		2.95449	-0.00907339	0.441679	-0.00694504	0.343549
	35741-127	3	SL017958	CLC4E	Q9ULY5	26253	CLEC4E	20		2.54712	0.0121755	0.160105	-0.00506361	0.341158
	35744-99	3	SL004495	TLR7	Q9NYK1	51284	TLR7	20		2.63253	0.041058	0.0883284	0.00395991	0.789624
	35745-53	3	SL012647	ILDR1	Q86SU0	286676	ILDR1	20		2.28854	-0.0182494	0.311449	-0.0191471	0.0891013
	35746-46	3	SL012492	SEM3F	Q13275	6405	SEMA3F	0.5		2.79381	-0.0020875	0.914503	-0.0141537	0.243123
	35749-10	3	SL008531	FZD2	Q14332	2535	FZD2	20		2.47233	-0.00267256	0.803226	-0.00767323	0.251076
	35751-53	3	SL007126	CD19	P15391	930	CD19	20		2.92689	0.00461724	0.748889	0.00664208	0.459157
	35754-47	3	SL021287	LRIG2	O94898	9860	LRIG2	0.5		3.46339	0.000221709	0.99007	-0.00147837	0.893741
	35755-21	3	SL000349	CD28	P10747	940	CD28	20		2.45572	0.0138119	0.371088	-0.00285107	0.765893
	35758-74	3	SL028169	PARP-14	Q460N5	54625	PARP14	20		2.55408	-0.00509297	0.650662	0.00181747	0.794236
	35764-5	3	SL008212	LAMA4	Q16363	3910	LAMA4	20		2.41924	0.0121563	0.594849	-0.000899163	0.949356
	35766-74	3	SL009149	CKAP4	Q07065	10970	CKAP4	20	Y	2.16481	0.0107292	0.62211	0.00515414	0.701379
	35768-8	3	SL007195	CD70	P32970	970	CD70	20		2.59314	0.0171695	0.441871	-0.0281208	0.0446324
	35770-27	3	SL017465	CRIM1	Q9NZV1	51232	CRIM1	20		2.90727	0.000416938	0.98547	-0.025503	0.0756144
	35771-128	3	SL007080	CD5	P06127	921	CD5	20		2.56369	-0.00582634	0.320239	0.00412025	0.255516
	35773-99	3	SL008919	LRC25	Q8N386	126364	LRRC25	20		2.43249	0.00199345	0.811605	0.0014265	0.7837
	3580-25	5	SL000249	a1-Antitrypsin	P01009	5265	SERPINA1	0.5	Y	4.41468	0.0135694	0.527127	0.0128746	0.335104
	3581-53	3	SL000251	a2-HS-Glycoprotein	P02765	197	AHSG	0.005	Y	3.42724	0.0331642	0.0133707	-0.00185278	0.820544
	3583-54	5	SL005392	Arylsulfatase A	P15289	410	ARSA	20		2.90492	-0.0202927	0.245737	0.01122	0.298971
	3585-54	4	SL009341	BASI	P35613	682	BSG	20	Y	3.18483	-0.0135568	0.210579	-0.000600758	0.928052
	3587-53	1	SL007056	BMP10	O95393	27302	BMP10	20		3.12191	-0.0242281	0.173333	0.0109175	0.319906
	3591-51	3	SL004865	Cadherin-6	P55285	1004	CDH6	20		3.21426	0.0239659	0.343814	-0.0188879	0.230534
	3592-4	3	SL010489	CAMK1	Q14012	8536	CAMK1	0.5		3.19176	0.0104369	0.518079	-0.000785596	0.93727
	3593-72	3	SL003711	Caspase-3	P42574	836	CASP3	20	Y	3.73531	-0.0332331	0.716904	0.0599639	0.293591
	3600-2	3	SL006029	Chitotriosidase-1	Q13231	1118	CHIT1	0.5		2.8132	-0.0884339	0.111364	0.0346088	0.313488
	3601-54	3	SL008936	CHL1	O00533	10752	CHL1	0.5		4.02349	-0.0265902	0.123388	0.0053978	0.612226
	3603-60	4	SL007640	CLC7A	Q9BXN2	64581	CLEC7A	20		2.89638	-0.0162442	0.55229	0.0200739	0.238434
	3605-77	4	SL025928	MASP3:Light	P48740	5648	MASP1	0.5		2.52446	-0.00463716	0.556448	-0.0049951	0.307371
	3607-71	1	SL009412	DKK3	Q9UBP4	27122	DKK3	0.5		3.39882	-0.0176974	0.525143	0.0258377	0.137649
	3611-70	4	SL025846	Endothelin-converting enzyme 1:ECD	P42892	1889	ECE1	0.5		3.09671	0.0118979	0.560478	0.00704204	0.579138
	3613-62	1	SL010462	FCN1	O00602	2219	FCN1	20		3.72524	0.0365332	0.254374	-0.0139344	0.482002
	3616-3	1	SL008504	GNS	P15586	2799	GNS	20		3.10015	-0.0183313	0.280133	-0.000622351	0.952774
	3617-80	4	SL006512	HGFA	Q04756	3083	HGFAC	0.005		4.14241	0.0392697	0.225186	-0.0198303	0.323504
	3620-67	1	SL007806	IL22RA1	Q8N6P7	58985	IL22RA1	20		2.96687	-0.0247818	0.0890417	0.00450889	0.610286
	3622-33	4	SL008909	LGMN	Q99538	5641	LGMN	0.5		3.23664	0.00760676	0.626414	-0.00364107	0.70678
	3623-84	4	SL007059	LY86	O95711	9450	LY86	0.5		3.53947	-0.021352	0.189428	0.00356588	0.721984
	3624-3	4	SL011069	Marapsin	Q9BQR3	83886	PRSS27	20		3.39892	0.00521699	0.703764	-0.0161209	0.0613031
	3627-71	4	SL010376	MMEL2	Q495T6	79258	MMEL1	20		2.87542	0.0081446	0.451324	-0.00105351	0.875162
	3628-3	4	SL010501	MP2K2	P36507	5605	MAP2K2	20	Y	3.78069	-0.0467274	0.223635	-0.00259508	0.912999
	3629-60	4	SL006805	MRCKB	Q9Y5S2	9578	CDC42BPB	20	Y	3.00523	-0.0172208	0.315978	0.0130658	0.221335
	3630-27	4	SL004804	Nectin-like protein 1	Q8N126	57863	CADM3	20		2.9331	-0.0011676	0.94447	-0.00141118	0.892246
	3633-70	1	SL008193	NID2	Q14112	22795	NID2	0.5		3.13042	-0.012039	0.580648	-0.00302009	0.823352
	3634-5	4	SL005491	OBCAM	Q14982	4978	OPCML	20		3.50524	0.0188314	0.067303	-0.00527422	0.405785
	3635-76	4	SL010530	OCAD1	Q9NX40	54940	OCIAD1	20		2.72618	0.00701586	0.634906	0.00835712	0.363128
	3636-37	4	SL007327	OLR1	P78380	4973	OLR1	20		3.29688	0.0148295	0.793347	0.00620074	0.859945
	3640-14	3	SL005263	RAP	P30533	4043	LRPAP1	20		3.64906	-0.00337354	0.953121	0.0749865	0.0378257
	3642-4	1	SL008588	SLAF5	Q9UIB8	8832	CD84	20		3.46436	-0.0150396	0.374083	0.0299753	0.00522414
	3644-5	4	SL010381	Soggy-1	Q9UK85	27120	DKKL1	20		3.46183	0.0172793	0.224651	-0.00250518	0.775936
	3646-7	4	SL010518	TEC	P42680	7006	TEC	20		2.95361	-0.0286926	0.333639	0.0259117	0.160538
	3647-49	4	SL018625	TLR4:MD-2 complex	O00206|Q9Y6Y9	7099|23643	TLR4|LY96	20		3.35582	0.00106571	0.953788	-0.0190877	0.0973632
	3651-50	5	SL003201	VEGF sR2	P35968	3791	KDR	0.5		3.86343	-0.00095474	0.967363	-0.0238603	0.102459
	3654-27	5	SL007531	BMPER	Q8N8U9	168667	BMPER	20		2.45142	-0.00664672	0.746668	0.00612131	0.631071
	3666-17	4	SL006830	complement factor H-related 5	Q9BXR6	81494	CFHR5	0.5		4.65951	-0.0100572	0.643492	-0.00726853	0.590381
	3676-15	3	SL003679	IGF-II receptor	P11717	3482	IGF2R	0.5		3.95451	0.000354972	0.988258	-0.00196545	0.895654
	3681-87	3	SL003919	kallikrein 14	Q9P0G3	43847	KLK14	20		4.25293	0.0267388	0.08515	-0.00622013	0.516031
	3684-78	3	SL025926	Macrophage scavenger receptor:ECD	P21757	4481	MSR1	20		2.49283	0.0173247	0.287278	0.0181775	0.0740595
	3685-53	1	SL010466	MFRP	Q9BY79	83552	MFRP	20		3.3103	-0.00418299	0.918062	0.0114624	0.650145
	3708-62	1	SL000252	a2-Macroglobulin	P01023	2	A2M	0.5	Y	4.1887	0.0164821	0.485649	0.0116754	0.426966
	3709-4	2	SL000617	ALT	P24298	2875	GPT	0.5	Y	3.28883	0.00999346	0.823635	0.0325595	0.244858
	3710-49	2	SL000268	Angiostatin	P00747	5340	PLG	0.5		4.59472	0.0102148	0.555501	0.003062	0.775899
	3714-49	2	SL000382	CK-MB	P06732|P12277	1158|1152	CKM|CKB	0.5		3.11452	0.0132643	0.834176	-0.0470243	0.234121
	3719-2	2	SL000076	p27Kip1	P46527	1027	CDKN1B	20		3.04138	-0.0209139	0.696078	-0.01338	0.687269
	3723-1	2	SL000306	BNP-32	P16860	4879	NPPB	20		2.84711	-0.00274194	0.850983	-0.00076037	0.93317
	3727-35	1	SL011509	PYY	P10082	5697	PYY	20		2.76454	0.0420276	0.0467388	0.00592366	0.648253
	3728-52	2	SL000570	Secretin	P09683	6343	SCT	20		2.26684	-0.00435159	0.706018	-0.00366147	0.609562
	3730-81	2	SL011448	TNR4	P43489	7293	TNFRSF4	20		2.71745	-0.00502932	0.70693	0.0110605	0.185284
	3736-60	3	SL003993	BMP-6	P22004	654	BMP6	20		2.95683	-0.034719	0.0999235	-0.00379742	0.770193
	3738-54	1	SL002684	CSF-1	P09603	1435	CSF1	20		3.12637	-0.00399974	0.837462	0.00413958	0.732224
	3739-72	1	SL000542	gpIIbIIIa	P05106|P08514	3690|3674	ITGB3|ITGA2B	20		3.77314	-0.0678701	0.326219	0.0512171	0.233643
	3741-4	3	SL000481	IL-5	P05113	3567	IL5	20		3.0388	0.0085906	0.624702	0.0128925	0.238483
	3758-63	3	SL003974	Activated Protein C	P04070	5624	PROC	0.5		4.39779	0.00223837	0.902332	-0.00858965	0.449134
	3758-68	3	SL003974	Activated Protein C	P04070	5624	PROC	20		2.62782	-0.0138333	0.127562	0.00297092	0.592813
	3761-4	2	SL000027	COX-2	P35354	5743	PTGS2	20		2.67745	-0.0085332	0.661007	-0.00713987	0.555379
	3766-51	4	SL004304	STX1a	Q16623	6804	STX1A	20	Y	2.62503	-0.0148675	0.325787	0.00498918	0.590846
	3773-15	4	SL003200	sTie-2	Q02763	7010	TEK	20		3.12198	0.0172419	0.206745	-0.00880325	0.298716
	3795-6	2	SL004642	ADAM 9	Q13443	8754	ADAM9	20	Y	2.847	-0.0217588	0.270566	0.00614171	0.61527
	3796-79	2	SL007642	ANGL4	Q9BY76	51129	ANGPTL4	20		3.65651	-0.0168143	0.507987	0.00565083	0.718642
	3797-1	1	SL000638	Cadherin-2	P19022	1000	CDH2	20		2.87784	0.0119136	0.392744	-0.0114472	0.185422
	3798-71	1	SL005508	Carbonic anhydrase 9	Q16790	768	CA9	20		2.63278	-0.0161998	0.21338	0.000572898	0.942847
	3799-11	2	SL004867	Carbonic anhydrase III	P07451	761	CA3	0.5	Y	3.52677	-0.0724443	0.511057	0.0570293	0.404233
	3800-71	2	SL000377	CK-BB	P12277	1152	CKB	20		2.69808	0.00990159	0.763513	-0.0168569	0.410347
	3803-10	2	SL008382	CYTD	P28325	1473	CST5	20		3.65793	-0.076798	0.189327	-0.00292991	0.935432
	3805-16	2	SL010458	Endocan	Q9NQ30	11082	ESM1	20		3.50213	-0.00502516	0.861918	0.00650717	0.717108
	3806-55	1	SL004844	EphA5	P54756	2044	EPHA5	20		2.86238	0.0186643	0.461315	0.0201541	0.203063
	3807-1	2	SL007651	FGF23	Q9GZV9	8074	FGF23	20		2.73272	-0.0126178	0.362291	0.0131652	0.126576
	3808-76	2	SL003990	FGFR-2	P21802	2263	FGFR2	20		2.58271	0.00803637	0.625442	-0.00761233	0.45712
	3809-1	2	SL025860	FGFR-3:CD	P22607	2261	FGFR3	20		3.09096	0.0223624	0.335498	-0.0172924	0.231112
	3810-50	2	SL006912	FGR	P09769	2268	FGR	20		2.38204	0.00732185	0.823992	-0.00294999	0.884365
	3813-3	2	SL006913	FYN	P06241	2534	FYN	20	Y	3.08578	-0.0601453	0.21002	0.0553612	0.064389
	3814-63	1	SL007423	IL-11 RA	Q14626	3590	IL11RA	20		3.46867	-0.00437985	0.938897	0.012191	0.731353
	3815-14	1	SL007620	IL-12 RB2	Q99665	3595	IL12RB2	0.5		2.19595	0.00862841	0.568954	0.00507624	0.58891
	3817-18	1	SL007358	KPCT	Q04759	5588	PRKCQ	20		2.95025	-0.0332139	0.482018	0.0407703	0.166506
	3820-68	2	SL010503	MAPK2	P49137	9261	MAPKAPK2	20		3.18991	-0.0306425	0.617775	0.0414431	0.278582
	3821-28	1	SL010504	MAPK5	Q8IW41	8550	MAPKAPK5	20		2.59355	0.0106802	0.399018	0.00118776	0.879769
	3822-54	2	SL004765	MAPKAPK3	Q16644	7867	MAPKAPK3	20		3.5748	0.00647873	0.910568	0.0521134	0.14829
	3823-9	1	SL010505	MATK	P42679	4145	MATK	20		2.50363	-0.00256024	0.840901	0.0136656	0.0876413
	3825-18	2	SL010502	MK08	P45983	5599	MAPK8	20		2.87518	0.0194522	0.659945	-0.00985491	0.719736
	3827-22	1	SL010509	PAK6	Q9NQU5	56924	PAK6	20		3.02894	-0.0645246	0.511115	0.0429083	0.481853
	3828-54	2	SL011071	PDGF-CC	Q9NRA1	56034	PDGFC	20		2.46302	-0.0291185	0.286467	-0.0156572	0.355841
	3831-21	1	SL003761	pTEN	P60484	5728	PTEN	20		2.64154	-0.00212717	0.953397	0.0280076	0.217464
	3832-51	1	SL010514	PTK6	Q13882	5753	PTK6	20		2.55076	0.0305858	0.160278	-0.0101278	0.450869
	3835-11	2	SL004492	TLR2	O60603	7097	TLR2	20		2.69769	-0.0156369	0.183875	-0.00555886	0.44541
	3836-51	2	SL010528	UFM1	P61960	51569	UFM1	20	Y	3.62313	-0.00924417	0.904204	0.0422688	0.376717
	3837-6	2	SL010519	ZAP70	P43403	7535	ZAP70	20		2.76488	0.0192732	0.103097	-0.00807754	0.268701
	3839-60	2	SL011629	AIP	O00170	9049	AIP	20		3.20441	0.00824741	0.888481	0.0429919	0.241153
	3844-2	1	SL004823	Cyclophilin A	P62937	5478	PPIA	0.5	Y	4.69631	-0.0249606	0.682448	0.0490314	0.197702
	3845-51	2	SL011530	DLRB1	Q9NP97	83658	DYNLRB1	20		2.97708	0.0249801	0.662028	0.0499854	0.161282
	3847-56	2	SL011532	ETHE1	O95571	23474	ETHE1	20		3.13298	-0.0164958	0.219116	-0.00737278	0.375106
	3848-14	2	SL003785	GAPDH, liver	P04406	2597	GAPDH	0.005	Y	3.5489	-0.01704	0.879683	0.0542884	0.438284
	3852-19	2	SL000449	HSP 40	P25685	3337	DNAJB1	20	Y	3.0021	0.00480432	0.956886	0.0452386	0.413388
	3853-56	1	SL008102	MDHC	P40925	4190	MDH1	0.5	Y	4.4406	-0.0160874	0.845559	0.0484333	0.34631
	3854-24	1	SL011631	NACA	Q13765	4666	NACA	20	Y	3.66062	0.0068655	0.95183	0.0823271	0.24538
	3855-56	1	SL004919	Peroxiredoxin-1	Q06830	5052	PRDX1	20	Y	4.45611	-0.0435209	0.569525	0.0502406	0.291824
	3858-5	1	SL008063	PPAC	P24666	52	ACP1	20	Y	3.63989	-0.0843761	0.484573	0.0499724	0.505082
	3859-50	2	SL010973	PSA1	P25786	5682	PSMA1	20	Y	2.94067	-0.00112345	0.982727	0.0176412	0.625119
	3860-7	2	SL005630	PSA6	P60900	5687	PSMA6	20	Y	3.15763	-0.00160515	0.978687	0.0265088	0.478168
	3864-5	2	SL011528	RS7	P62081	6201	RPS7	20	Y	2.81697	0.0255511	0.536025	0.00336385	0.89553
	3866-7	2	SL011529	SBDS	Q9Y3A5	51119	SBDS	20		3.4873	0.00126497	0.984645	0.0332589	0.416165
	3867-49	1	SL011630	SE6L2	Q6UXD5	26470	SEZ6L2	20		3.07689	0.0130868	0.882213	0.0590538	0.283343
	3868-8	1	SL011533	SGTA	O43765	6449	SGTA	20	Y	3.37088	-0.0252041	0.826655	0.0508058	0.477874
	3872-2	1	SL005679	TCTP	P13693	7178	TPT1	0.5	Y	3.52353	-0.0232057	0.793368	0.066152	0.231192
	3873-51	2	SL000588	TMA	P07202	7173	TPO	20		3.27822	0.00641428	0.622241	-0.000534312	0.947431
	3874-8	1	SL008157	UB2L3	P68036	7332	UBE2L3	20	Y	3.39001	0.011908	0.869406	0.0385528	0.392435
	3875-62	1	SL011549	ARI3A	Q99856	1820	ARID3A	20		2.78145	0.0204136	0.753534	0.0288525	0.475473
	3879-50	1	SL011232	CDC37	Q16543	11140	CDC37	20	Y	2.56461	0.0113021	0.873209	0.0394437	0.370996
	3881-49	2	SL003753	DLC8	P63167	8655	DYNLL1	20	Y	2.79133	-0.00522458	0.393692	0.00329195	0.384201
	3887-90	2	SL010927	IMB1	Q14974	3837	KPNB1	20	Y	4.01914	0.0202045	0.819661	0.0700604	0.205168
	3888-8	1	SL009628	ING1	Q9UK53	3621	ING1	20		3.7308	0.00707068	0.875224	0.0238114	0.395565
	3889-64	2	SL006132	Lamin-B1	P20700	4001	LMNB1	20		2.79333	0.00636964	0.807224	0.0147441	0.364251
	3890-8	2	SL000493	LDH-H 1	P07195	3945	LDHB	0.005	Y	3.63901	0.00363653	0.955492	0.043085	0.288659
	3891-56	1	SL009629	MBD4	O95243	8930	MBD4	20		2.72468	0.0156535	0.738064	0.0217032	0.456617
	3892-21	2	SL010328	MED-1	Q15648	5469	MED1	20		2.92799	0.0128031	0.669745	0.0188237	0.313861
	3893-64	1	SL001905	Mesothelin	Q13421	10232	MSLN	20		2.70836	0.0126648	0.83402	0.0206435	0.582593
	3894-15	2	SL005629	NAGK	Q9UJ70	55577	NAGK	0.5		3.1009	0.0381599	0.480405	0.0326122	0.332096
	3896-5	2	SL004820	Phosphoglycerate mutase 1	P18669	5223	PGAM1	20	Y	3.65232	-0.0394601	0.780088	-0.0722647	0.411497
	3897-61	1	SL011709	PLPP	Q96GD0	57026	PDXP	20	Y	3.56917	0.00185427	0.985347	0.0528285	0.400537
	3898-5	2	SL007266	PSD7	P51665	5713	PSMD7	20	Y	2.80207	0.0527226	0.0915189	0.0228805	0.236163
	3902-21	2	SL008808	SKP1	P63208	6500	SKP1	0.5	Y	3.44955	0.00929544	0.82185	0.0147632	0.565146
	3903-49	2	SL005372	Sorting nexin 4	O95219	8723	SNX4	20		3.43675	-0.0637053	0.362498	0.0582368	0.181441
	3905-62	1	SL008143	UBE2N	P61088	7334	UBE2N	20	Y	4.71286	-0.0164037	0.660302	0.0148036	0.523173
	4122-12	2	SL004119	discoidin domain receptor 1	Q08345	780	DDR1	20		2.46703	0.0217614	0.0955959	0.0100207	0.214342
	4123-60	2	SL003171	FGF-4	P08620	2249	FGF4	20		2.50003	-0.0287581	0.249845	0.0117538	0.44803
	4124-24	2	SL000451	HSP 70	P0DMV8	3303	HSPA1A	20	Y	2.86005	0.00869953	0.665938	-0.0118439	0.343787
	4125-52	2	SL003680	sRAGE	Q15109	177	AGER	20		3.52048	0.0906211	0.216194	-0.0333709	0.461863
	4126-22	1	SL004511	BPI	P17213	671	BPI	20		3.66357	-0.0122617	0.863499	0.0268708	0.544558
	4127-75	1	SL000322	C6	P13671	729	C6	0.005		4.81225	0.0332025	0.0248425	0.000642217	0.943253
	4128-27	2	SL003104	Eotaxin-2	O00175	6369	CCL24	20		2.6009	-0.000820737	0.93806	0.0052528	0.424263
	4129-72	1	SL000414	Factor B	P00751	629	CFB	0.005		4.60824	0.0139741	0.330951	0.0048504	0.586991
	4130-71	1	SL004340	FGF-6	P10767	2251	FGF6	20		2.67376	0.0184166	0.780075	0.034146	0.405383
	4131-72	2	SL000426	Fibronectin	P02751	2335	FN1	0.005		4.23131	-0.0313529	0.332879	-0.00211365	0.916087
	4132-27	2	SL000674	FST	P19883	10468	FST	20		2.94651	-0.0165335	0.663812	0.0102315	0.664208
	4133-54	2	SL004068	Granzyme B	P10144	3002	GZMB	20		2.407	0.0156152	0.7275	-0.0218366	0.432682
	4135-84	2	SL000461	IgE	P01854	3497|3535|50802	IGHE|IGL|IGK	20		4.03757	0.359315	0.0210487	0.038306	0.687095
	4136-40	2	SL004353	IL-17D	Q8TAD2	53342	IL17D	20		2.46711	0.00111877	0.95953	0.0106739	0.436205
	4137-57	2	SL004351	IL-17E	Q9H293	64806	IL25	20		2.54274	-0.0345952	0.0236612	0.0057827	0.537157
	4138-25	2	SL004346	IL-20	Q9NYY1	50604	IL20	20		2.39042	0.00467855	0.810955	0.0220857	0.071742
	4138-8	2	SL004346	IL-20	Q9NYY1	50604	IL20	20		3.12284	0.00588458	0.622886	0.0137136	0.06842
	4139-71	2	SL001943	IL-6 sRa	P08887	3570	IL6R	0.5		3.53627	0.0228206	0.311408	0.0178203	0.203681
	4140-3	2	SL000483	IL-7	P13232	3574	IL7	20		2.21754	0.00952765	0.485108	0.0116889	0.169775
	4141-79	1	SL003183	IP-10	P02778	3627	CXCL10	20		2.87105	-0.00093798	0.978449	-0.0118686	0.581638
	4143-74	2	SL003186	Lymphotactin	P47992	6375	XCL1	20		2.76184	-0.00622297	0.529061	0.00534992	0.383288
	4144-13	1	SL000517	MCP-4	Q99616	6357	CCL13	20		2.43245	0.0313243	0.222205	0.0117368	0.459963
	4145-58	2	SL004359	Neurotrophin-3	P20783	4908	NTF3	20		2.51625	-0.00212775	0.877033	0.00318403	0.708912
	4146-58	2	SL004360	Neurotrophin-5	P34130	4909	NTF4	20		2.60002	-0.00693786	0.752423	0.018034	0.189007
	4148-49	2	SL002755	PAPP-A	Q13219	5069	PAPPA	0.5		3.74764	0.0673351	0.173885	0.0292052	0.341145
	4149-8	2	SL000537	PDGF-BB	P01127	5155	PDGFB	20		4.02958	-0.113492	0.193091	0.0172401	0.74914
	4150-75	2	SL000540	Plasmin	P00747	5340	PLG	20		3.19493	0.00442484	0.698218	0.00390009	0.581924
	4151-6	2	SL000541	Plasminogen	P00747	5340	PLG	0.005		3.9255	0.0143861	0.21588	0.0023794	0.740695
	4152-58	2	SL000545	Prekallikrein	P03952	3818	KLKB1	0.005		4.88512	0.0205383	0.0206814	0.00247013	0.647631
	4153-11	2	SL018548	alpha-1-antichymotrypsin complex	P07288|P01011	354|12	KLK3|SERPINA3	0.005	Y	3.96304	0.0470127	0.0164142	0.00975929	0.415658
	4154-57	2	SL000560	P-Selectin	P16109	6403	SELP	0.5		4.18089	-0.00479086	0.886965	0.0197962	0.345024
	4155-3	2	SL003198	Tenascin	P24821	3371	TNC	0.5		3.77451	-0.00327402	0.936987	0.0431517	0.096347
	4156-74	1	SL000088	TGF-b2	P61812	7042	TGFB2	20		2.47715	-0.0115376	0.191211	0.00469574	0.387322
	4157-2	1	SL000586	Thrombin	P00734	2147	F2	0.5		3.26879	-0.0421968	0.165287	-0.0103952	0.581019
	4158-54	2	SL000613	uPA	P00749	5328	PLAU	20		3.15263	-0.00156044	0.954537	-0.0011618	0.945491
	4159-130	1	SL000415	Factor H	P08603	3075	CFH	0.005		5.16144	0.0022704	0.801532	0.00192279	0.731906
	4160-49	1	SL000124	MMP-2	P08253	4313	MMP2	0.5		4.16924	-0.0210226	0.340028	0.00618816	0.650466
	4162-54	2	SL000601	Transferrin	P02787	7018	TF	0.005	Y	5.39738	-0.000566038	0.941189	0.00662971	0.165218
	4163-5	2	SL002093	Histone H2A.z	P0C0S5	3015	H2AZ1	20	Y	2.841	-0.0256163	0.0198331	0.0100626	0.133845
	4179-57	3	SL004989	14-3-3 protein gamma	P61981	7532	YWHAG	20	Y	4.36791	-0.0153562	0.566446	0.017569	0.292187
	4184-43	3	SL008378	4EBP2	Q13542	1979	EIF4EBP2	20		2.25406	-0.0218185	0.201004	-0.0068448	0.513672
	4187-49	2	SL000247	6-Phosphogluconate dehydrogenase	P52209	5226	PGD	0.5	Y	3.75672	-0.00281524	0.983789	0.0144957	0.866266
	4188-1	2	SL003658	Aflatoxin B1 aldehyde reductase	O43488	8574	AKR7A2	20	Y	3.92621	-0.0181107	0.851436	0.0607848	0.312946
	4192-10	2	SL008039	AK1A1	P14550	10327	AKR1A1	0.5	Y	3.51873	0.0250188	0.768125	0.0699416	0.186652
	4194-26	3	SL011769	AN32B	Q92688	10541	ANP32B	20	Y	2.71591	-0.0105282	0.329354	0.00666584	0.31968
	4203-50	2	SL004920	Cofilin-1	P23528	1072	CFL1	0.5	Y	2.76847	-0.0179708	0.545929	0.0164492	0.374141
	4209-60	2	SL004757	DRG-1	Q9NP79	51534	VTA1	20	Y	4.24252	-0.0115379	0.901169	0.0591306	0.307006
	4212-5	3	SL012188	EP15R	Q9UBC2	58513	EPS15L1	20	Y	2.61366	-0.0193832	0.644765	0.0336262	0.199774
	4217-49	3	SL004795	ERAB	Q99714	3028	HSD17B10	20		2.98242	-0.0469864	0.448331	0.0741089	0.0564327
	4220-39	2	SL005588	FER	P16591	2241	FER	20	Y	2.36143	-0.0528064	0.505096	0.0557134	0.258789
	4224-7	2	SL007022	HNRPQ	O60506	10492	SYNCRIP	20	Y	3.6018	0.0406001	0.0433939	-0.000775493	0.949868
	4230-1	2	SL011211	IF4G2	P78344	1982	EIF4G2	20		3.12539	-0.0569837	0.514418	0.0714792	0.189671
	4232-19	2	SL003304	IGF-I sR	P08069	3480	IGF1R	20		3.55999	-0.00371999	0.880072	-0.000486628	0.974655
	4234-8	2	SL004146	IL-1 R4	Q01638	9173	IL1RL1	0.5		3.34037	0.04314	0.384277	0.0242547	0.431083
	4237-70	3	SL011770	LCMT1	Q9UIC8	51451	LCMT1	20	Y	3.45574	0.0115093	0.633286	0.00630182	0.674
	4238-4	2	SL012168	LIN7B	Q9HAP6	64130	LIN7B	20	Y	2.56633	0.0232763	0.514115	0.00193945	0.930182
	4240-31	2	SL002650	M2-PK	P14618	5315	PKM	0.5	Y	3.82782	-0.0460428	0.530196	0.034039	0.455242
	4245-80	2	SL001999	MDM2	Q00987	4193	MDM2	20		2.56316	-0.0154121	0.265843	0.0226969	0.00941795
	4246-40	2	SL004154	NCAM-L1	P32004	3897	L1CAM	20		3.6714	-0.0211651	0.480952	0.00136947	0.941403
	4249-64	2	SL004921	NDP kinase B	P22392	4831	NME2	20	Y	4.11062	-0.0112996	0.887963	0.0499649	0.31729
	4250-23	3	SL006268	NSF1C	Q9UNZ2	55968	NSFL1C	20	Y	3.07123	0.00697527	0.948172	0.0566395	0.396435
	4254-6	2	SL011768	NUDC3	Q8IVD9	23386	NUDCD3	20		2.77619	0.00633327	0.851612	0.0240771	0.254057
	4258-15	2	SL008331	PA2G4	Q9UQ80	5036	PA2G4	20	Y	4.32187	-0.00618389	0.929773	0.0450175	0.303151
	4261-55	2	SL005493	paraoxonase 1	P27169	5444	PON1	20		2.47424	0.0109096	0.403151	0.0135015	0.0978469
	4267-81	3	SL011772	PESC	O00541	23481	PES1	20		2.62327	0.0190525	0.436171	0.00551849	0.716725
	4271-75	2	SL006705	PFD5	Q99471	5204	PFDN5	20	Y	2.78882	-0.012675	0.878913	0.0453909	0.38082
	4272-46	2	SL000539	PHI	P06744	2821	GPI	20	Y	4.05706	0.0136674	0.828204	0.0294835	0.45173
	4276-10	2	SL005358	prostatic binding protein	P30086	5037	PEBP1	0.5	Y	3.63925	-0.0108092	0.914872	0.0529986	0.399746
	4278-14	3	SL004901	Protein disulfide-isomerase	P07237	5034	P4HB	20	Y	2.25542	-0.00732839	0.622197	0.00464223	0.615255
	4280-47	2	SL008865	PSA2	P25787	5683	PSMA2	20	Y	2.74841	-0.0208396	0.446561	0.0163108	0.338031
	4282-3	2	SL005034	RAN	P62826	5901	RAN	20	Y	3.84937	-0.156104	0.321279	0.0280812	0.773354
	4284-18	3	SL011535	RBM39	Q14498	9584	RBM39	20		2.51559	-0.00386263	0.841265	0.0173484	0.149728
	4292-5	3	SL011202	SNAA	P54920	8775	NAPA	0.5	Y	3.70392	-0.0115887	0.921582	0.0674948	0.35717
	4294-16	2	SL006088	Sphingosine kinase 1	Q9NYA1	8877	SPHK1	20		3.14839	-0.008003	0.929733	0.0637666	0.259764
	4297-62	3	SL005115	Spondin-1	Q9HCB6	10418	SPON1	0.5		2.88704	-0.0221383	0.24823	0.0184616	0.122252
	4301-58	2	SL000057	Thymidine kinase	P04183	7083	TK1	20		2.76783	0.019904	0.195375	-0.00336892	0.72241
	4304-18	2	SL006698	transcription factor MLR1, isoform CRA_b	Q8N3X6	254251	LCORL	20		2.40901	-0.00287548	0.801455	-0.00103887	0.88372
	4306-4	2	SL003655	Transketolase	P29401	7086	TKT	0.5	Y	4.62255	-0.0259927	0.714725	0.0431804	0.329455
	4309-59	3	SL004812	Triosephosphate isomerase	P60174	7167	TPI1	0.5	Y	4.05214	-0.0197457	0.840562	0.0553422	0.365119
	4314-12	2	SL011809	XTP3A	Q9H773	79077	DCTPP1	20		3.80308	0.00458543	0.875596	0.0167635	0.358084
	4318-12	3	SL004940	PTP-1C	P29350	5777	PTPN6	20		3.28874	-0.047752	0.330259	0.0417628	0.171612
	4322-28	3	SL013489	AMNLS	Q9BXJ7	81693	AMN	20		2.25846	-0.0157757	0.136468	-0.00823126	0.210208
	4324-33	2	SL008516	CYTT	P09228	1470	CST2	20		3.95019	-0.0395947	0.467035	-0.0303505	0.369832
	4328-2	2	SL013490	BOC	Q9BWV1	91653	BOC	20		3.27646	-0.00413887	0.891971	0.00254747	0.892845
	4330-4	2	SL000062	PSA	P07288	354	KLK3	20		2.33211	0.065351	0.124656	0.0385043	0.145042
	4332-6	2	SL013488	CLC1B	Q9P126	51266	CLEC1B	20		3.70104	-0.0732422	0.233285	0.038599	0.310349
	4336-2	1	SL000572	SAA	P0DJI8	6288	SAA1	0.5		2.80649	-0.0584549	0.552531	0.142425	0.0216853
	4337-49	2	SL000051	CRP	P02741	1401	CRP	0.5		4.06896	-0.0237814	0.768527	0.0621193	0.217879
	4342-10	2	SL002922	sICAM-1	P05362	3383	ICAM1	0.5		3.05691	0.0238159	0.448547	0.00345054	0.859518
	4355-13	1	SL007752	DAPK2	Q9UIK4	23604	DAPK2	20		3.08045	0.0272258	0.353679	0.0011179	0.950982
	4359-87	1	SL013570	DYRK3	O43781	8444	DYRK3	20		2.73994	0.0154836	0.085268	-0.0112678	0.0442078
	4374-45	2	SL003869	MIC-1	Q99988	9518	GDF15	20		4.09467	-0.0147418	0.80149	0.0406652	0.266272
	4383-97	1	SL004837	Activin AB	P09529|P08476	3625|3624	INHBB|INHBA	20		3.02742	0.0113929	0.822786	0.0266827	0.399316
	4389-2	1	SL007003	DHH	O43323	50846	DHH	20		2.97005	0.00819671	0.91825	0.0367115	0.459948
	4392-54	2	SL005161	FGF-12	P61328	2257	FGF12	20		2.30193	-0.01038	0.492179	0.0121153	0.198477
	4393-3	1	SL004334	FGF-16	O43320	8823	FGF16	20		3.42652	-0.00644799	0.943167	0.0489957	0.384194
	4394-71	2	SL014308	FGF-8A	P55075	2253	FGF8	20		2.8812	0.0669024	0.26349	0.0159155	0.667351
	4396-54	1	SL004348	IFN-lambda 1	Q8IU54	282618	IFNL1	20		2.53226	0.0121392	0.863466	0.0302954	0.49017
	4397-26	2	SL004349	IFN-lambda 2	Q8IZJ0	282616	IFNL2	20		2.57763	-0.00575712	0.680493	0.0173514	0.0480399
	4407-10	1	SL005202	MSP	P26927	4485	MST1	0.005		4.21032	0.0340267	0.229849	-0.0108839	0.534655
	4413-3	2	SL001888	SLPI	P03973	6590	SLPI	0.5		3.61568	-0.0221671	0.51119	-0.00301724	0.885474
	4414-69	2	SL004484	SP-D	P35247	6441	SFTPD	0.5		3.29659	0.0164816	0.871531	0.00740273	0.90691
	4420-7	2	SL009988	ADAM12	O43184	8038	ADAM12	20		2.65623	0.023704	0.155589	0.00351869	0.732944
	4423-77	2	SL003674	BCL2-like 1 protein	Q07817	598	BCL2L1	20	Y	3.33361	0.0285678	0.105717	0.0116643	0.285429
	4428-1	2	SL013988	CHST2	Q9Y4C5	9435	CHST2	20		2.71914	-0.0106613	0.405666	0.0177492	0.0277267
	4429-51	2	SL014130	CHST6	Q9GZX3	4166	CHST6	20		2.73662	-0.00387968	0.734327	0.000361693	0.959312
	4430-44	3	SL006713	Collectin Kidney 1	Q9BWP8	78989	COLEC11	0.5		3.42781	-0.0436661	0.178306	-0.00668786	0.738762
	4435-66	2	SL009045	ENPP7	Q6UWV6	339221	ENPP7	20		3.42385	-0.0685797	0.197429	0.0297884	0.366281
	4436-1	2	SL014093	ENTP3	O75355	956	ENTPD3	20		3.45873	0.0294613	0.069412	0.00357744	0.720174
	4437-56	3	SL014028	ENTP5	O75356	957	ENTPD5	0.5		3.56475	-0.0256626	0.334417	-0.0105273	0.523252
	4440-15	2	SL014088	FCRL3	Q96P31	115352	FCRL3	20		2.74246	-0.0200422	0.263742	0.0194465	0.0824996
	4450-26	2	SL009791	hnRNP A/B	Q99729	3182	HNRNPAB	20	Y	4.06307	0.00288705	0.972209	0.046926	0.36312
	4452-9	2	SL014096	LRRT1	Q86UE6	347730	LRRTM1	20		2.02177	-0.00599545	0.544528	0.00291137	0.635666
	4453-83	3	SL014108	LRRT3	Q86VH5	347731	LRRTM3	20		2.29287	-0.00494319	0.673153	0.000311739	0.96546
	4455-89	2	SL006523	MFGM	Q08431	4240	MFGE8	0.5		2.39803	0.00785293	0.755164	-0.0207032	0.187803
	4459-68	2	SL014069	PCSK7	Q16549	9159	PCSK7	20		3.28077	0.0143873	0.591548	-0.00802014	0.629101
	4460-8	2	SL006998	PDPK1	O15530	5170	PDPK1	20		2.70338	-0.0333325	0.651987	0.0071916	0.875475
	4464-10	2	SL001753	Sialoadhesin	Q9BZZ2	6614	SIGLEC1	20		2.25633	-0.0154484	0.38844	-0.00406311	0.714063
	4467-49	2	SL005488	SPARCL1	Q14515	8404	SPARCL1	0.5		3.99012	-0.019771	0.441203	0.0142866	0.370692
	4468-21	2	SL014029	SPHK2	Q9NRA0	56848	SPHK2	20		2.71633	0.00108615	0.941254	0.00125449	0.891041
	4469-78	2	SL007502	ST4S6	Q7LFX5	51363	CHST15	0.5		3.42115	-0.0127985	0.553808	0.00132248	0.921453
	4471-50	2	SL008945	TGM3	Q08188	7053	TGM3	20	Y	2.32588	0.0267142	0.658194	-0.0236347	0.526429
	4472-5	2	SL004908	Tropomyosin 2	P07951	7169	TPM2	20	Y	3.38974	0.033522	0.29917	-0.0059674	0.765447
	4474-19	2	SL004070	Ubiquitin	P62979	6233	RPS27A	0.005	Y	3.40829	0.0172354	0.772845	0.0290996	0.433494
	4476-22	2	SL010519	ZAP70	P43403	7535	ZAP70	20		4.0722	0.0455277	0.219207	-0.0094117	0.681477
	4479-14	2	SL000308	C1-Esterase Inhibitor	P05155	710	SERPING1	0.5		3.92705	-0.017288	0.412297	0.00962942	0.462206
	4480-59	2	SL000314	C3b	P01024	718	C3	20	Y	3.37754	-0.0118982	0.883014	0.00117543	0.981331
	4481-34	2	SL000316	C4	P0C0L5|P0C0L4	721|720	C4B|C4A	0.005	Y	5.15917	0.0329865	0.123795	0.0144072	0.279777
	4482-66	2	SL000321	C5b, 6 Complex	P13671|P01031	729|727	C6|C5	0.005	Y	3.37171	0.0107891	0.43032	0.0089732	0.290997
	4487-1	1	SL001691	FGF7	P21781	2252	FGF7	20		3.27096	0.00226551	0.974989	0.0396036	0.378641
	4491-4	2	SL005188	IL-5 Ra	Q01344	3568	IL5RA	20		3.1327	-0.0309527	0.491836	0.00938782	0.73693
	4493-92	1	SL000470	IL-11	P20809	3589	IL11	20		2.56347	0.00395643	0.908468	0.0303474	0.158172
	4496-60	2	SL000522	MMP-12	P39900	4321	MMP12	20		2.83329	0.0225967	0.626777	0.0684132	0.0197915
	4498-62	2	SL003764	NCAM-120	P13591	4684	NCAM1	0.5		3.99331	-0.00187403	0.931178	0.00431383	0.748999
	4499-21	1	SL000535	PDGF-AA	P04085	5154	PDGFA	20		3.66811	-0.0354071	0.521461	-0.00437736	0.898353
	4500-50	2	SL004363	SCGF-alpha	Q9Y240	6320	CLEC11A	0.5		3.48523	0.00229063	0.94786	0.0030516	0.888484
	4533-76	2	SL012740	ATS15	Q8TE58	170689	ADAMTS15	20		2.98287	-0.0065588	0.540136	0.0122607	0.0672717
	4534-10	2	SL012822	BSSP4	Q9GZN4	64063	PRSS22	20		3.01932	0.00355809	0.905515	0.00537034	0.772355
	4535-50	2	SL008644	BST1	Q10588	683	BST1	20		4.03256	0.0226559	0.480675	-0.031082	0.121476
	4540-11	2	SL009768	CBX5	P45973	23468	CBX5	20		2.89338	0.0195393	0.0786413	0.00281626	0.680767
	4541-49	2	SL014092	CDON	Q4KMG0	50937	CDON	0.5		3.88135	-0.0142022	0.585075	-0.0172558	0.286798
	4542-24	2	SL001896	Clusterin	P10909	1191	CLU	0.5	Y	4.28826	-0.0113861	0.436428	-0.00581797	0.521439
	4543-65	2	SL014048	CONA1	Q86Y22	91522	COL23A1	20		2.68318	-0.0201114	0.293199	0.0300904	0.0125733
	4544-4	3	SL004708	CTAP-III	P02775	5473	PPBP	0.005		4.37372	-0.039751	0.59456	0.0111101	0.810592
	4545-53	3	SL006197	DnaJ homolog	Q96DA6	131118	DNAJC19	20		2.80896	0.00416972	0.848043	0.0181174	0.182366
	4546-27	3	SL008822	EMR2	Q9UHX3	30817	ADGRE2	20		3.18584	-0.0391844	0.233201	-0.0149915	0.461531
	4547-59	2	SL014071	FLRT1	Q9NZU1	23769	FLRT1	20	Y	3.02551	0.00753575	0.87429	0.0166801	0.573025
	4548-4	2	SL005575	Fucosyltransferase 3	P21217	2525	FUT3	20		2.90863	0.00308952	0.840164	0.0082995	0.384165
	4549-78	2	SL014008	FUT5	Q11128	2527	FUT5	20		3.47575	0.0757277	0.127452	0.032954	0.286046
	4551-72	3	SL014094	GP114	Q8IZF4	221188	ADGRG5	20		2.81261	0.001548	0.926681	0.00339411	0.744356
	4553-65	3	SL014009	HDGR2	Q7Z4V5	84717	HDGFL2	20		2.69139	-0.0034951	0.843046	0.00579896	0.59523
	4556-10	2	SL013548	IL-34	Q6ZMJ4	146433	IL34	20		3.17266	0.0317602	0.13777	-0.0100256	0.448613
	4557-61	2	SL014111	KIRR3	Q8IZU9	84623	KIRREL3	20		2.72911	0.00717237	0.53794	0.0078575	0.278549
	4559-64	2	SL013969	KYNU	Q16719	8942	KYNU	20		3.16556	0.0375483	0.111952	0.0119333	0.413241
	4560-34	2	SL006916	LCK	P06239	3932	LCK	20	Y	2.56841	-0.0099158	0.731092	0.025594	0.155585
	4562-1	2	SL012457	NXPH1	P58417	30010	NXPH1	20		4.16893	0.0167393	0.441573	-0.00564129	0.67563
	4563-61	2	SL012108	PLCG1	P19174	5335	PLCG1	20	Y	2.8146	0.0240466	0.417202	0.0091578	0.618404
	4564-2	2	SL006406	PLXC1	O60486	10154	PLXNC1	20		4.03399	0.0107521	0.739361	0.00771062	0.701017
	4566-24	3	SL013989	RSPO2	Q6UXX9	340419	RSPO2	20		2.458	0.00705322	0.723157	0.00961361	0.437326
	4567-82	2	SL014468	SH21A	O60880	4068	SH2D1A	20		2.9374	0.00798656	0.843938	0.0105007	0.67711
	4568-17	2	SL014070	SLIK5	O94991	26050	SLITRK5	20		3.21955	-0.0124982	0.681297	0.0131557	0.486974
	4569-52	2	SL014091	SORC2	Q96PQ0	57537	SORCS2	20		2.71669	0.055162	0.369934	-0.026636	0.485475
	4588-1	2	SL011499	PH	P01298	5539	PPY	20		3.00189	0.0135918	0.53993	-0.0135331	0.326754
	4594-22	2	SL011498	PACAP-38	P18509	116	ADCYAP1	20		2.92612	-0.0177663	0.0353115	0.00272525	0.595202
	4673-13	2	SL000087	IL-6	P05231	3569	IL6	20		2.45353	-0.0323892	0.231711	0.0208917	0.214455
	4693-72	2	SL008085	3HIDH	P31937	11112	HIBADH	20		2.6591	0.00877729	0.573433	-0.0140932	0.147635
	4696-2	2	SL001774	FABP	P05413	2170	FABP3	20		3.10877	-0.00599946	0.729766	-0.00124047	0.908442
	4697-59	2	SL001726	GM-CSF	P04141	1437	CSF2	20		2.34874	-0.0162888	0.656791	-0.00128501	0.954901
	4703-87	2	SL000597	TNF-b	P01374	4049	LTA	20		2.87192	-0.00137586	0.880145	-0.00475018	0.402407
	4706-17	2	SL010830	41	P11171	2035	EPB41	0.5	Y	3.84242	-0.0418859	0.751698	0.0805034	0.328787
	4707-50	2	SL005796	14-3-3 eta	Q04917	7533	YWHAH	20	Y	3.41992	-0.0416633	0.507518	0.0719053	0.0679295
	4708-3	2	SL004253	17-beta-HSD 1	P14061	3292	HSD17B1	20		2.78659	-0.0202064	0.175147	-0.0229606	0.0142733
	4712-28	3	SL005361	Apo D	P05090	347	APOD	0.5		3.15302	-0.0019233	0.903176	-0.0102655	0.297584
	4717-55	2	SL000479	IL-3	P08700	3562	IL3	20		2.82935	0.0163058	0.425183	0.00447783	0.72409
	4718-5	2	SL007869	PPIB	P23284	5479	PPIB	20	Y	3.16766	0.003832	0.822344	0.0108105	0.309323
	4719-58	2	SL003524	Protein disulfide isomerase A3	P30101	2923	PDIA3	0.5	Y	3.27168	-0.0494956	0.279014	0.0329918	0.245691
	4721-54	2	SL006119	TFF3	Q07654	7033	TFF3	0.5		3.73648	-0.0310461	0.509859	0.0142694	0.625704
	4763-31	3	SL004742	Afamin	P43652	173	AFM	0.005		4.6087	-0.0172656	0.245969	-0.0165189	0.0758727
	4769-10	3	SL008590	Olfactomedin-4	Q6UX06	10562	OLFM4	20		2.44011	0.00817632	0.586409	0.022544	0.0176017
	4771-10	3	SL012754	ASM3A	Q92484	10924	SMPDL3A	0.5		3.35851	-0.0264315	0.0226675	0.00707781	0.317209
	4775-34	3	SL005572	Gelsolin	P06396	2934	GSN	0.005	Y	3.14222	-0.0166845	0.327117	0.0156495	0.140427
	4785-30	3	SL000347	CBG	P08185	866	SERPINA6	20		2.60806	0.0119949	0.751315	0.00543925	0.817001
	4801-13	3	SL007153	PERL	P22079	4025	LPO	20		2.99602	-0.0183313	0.613577	0.00104876	0.962831
	4807-13	3	SL008072	CO8A1	P27658	1295	COL8A1	20		2.88648	-0.0266239	0.612598	-0.0238422	0.465809
	4811-33	3	SL004739	ITI heavy chain H4	Q14624	3700	ITIH4	0.005		4.57299	0.0187057	0.231388	0.00548561	0.570861
	4815-25	3	SL016128	TXD12	O95881	51060	TXNDC12	0.5		3.09806	-0.00520857	0.749061	0.015281	0.133511
	4829-43	6	SL001737	STRATIFIN	P31947	2810	SFN	20	Y	3.68159	0.0319294	0.40981	0.0341729	0.157245
	4831-4	2	SL002823	sL-Selectin	P14151	6402	SELL	0.005		3.76951	0.0213908	0.286286	0.00195052	0.87523
	4832-75	2	SL004156	TRAIL R1	O00220	8797	TNFRSF10A	20		2.81636	-0.00180101	0.926622	0.0103918	0.393364
	4834-61	2	SL002654	Epithelial cell kinase	P29317	1969	EPHA2	20	Y	3.01705	-0.0220924	0.541284	0.00207077	0.926489
	4840-73	1	SL001729	G-CSF	P09919	1440	CSF3	20		3.0679	-0.0391714	0.553698	-0.0217336	0.596436
	4842-62	2	SL000070	Glypican 3	P51654	2719	GPC3	20		2.69373	-0.00573438	0.889993	0.0149385	0.562537
	4851-25	1	SL000125	IL-1a	P01583	3552	IL1A	20		2.7703	0.0363954	0.547396	0.0289603	0.441244
	4859-6	1	SL004080	BMPR1A	P36894	657	BMPR1A	20		2.49386	0.0104874	0.714429	-0.0139743	0.433209
	4862-63	1	SL004133	BMP RII	Q13873	659	BMPR2	20		2.89904	0.0418021	0.0358287	0.0142712	0.244489
	4866-59	2	SL004160	TrkB	Q16620	4915	NTRK2	20		3.74102	-0.00524783	0.832442	0.00159364	0.917618
	4867-15	2	SL003310	VEGF121	P15692	7422	VEGFA	20		2.66842	0.0126414	0.788455	-0.0761454	0.0106994
	4874-3	1	SL000003	Angiogenin	P03950	283	ANG	0.005		3.50963	0.00213271	0.908407	0.00998119	0.387184
	4876-32	1	SL000357	Coagulation Factor IX	P00740	2158	F9	0.005		4.39198	0.0185519	0.06496	-0.00205619	0.739538
	4878-3	1	SL000360	Coagulation Factor X	P00742	2159	F10	0.005		3.8625	0.0102521	0.290958	-0.00931592	0.123766
	4880-21	1	SL007756	GDF2	Q9UK05	2658	GDF2	20		3.29227	-0.0256119	0.132714	-0.00535574	0.61045
	4883-56	2	SL000021	Insulin	P01308	3630	INS	20		2.19387	-0.00735984	0.614983	-0.0115452	0.205772
	4886-3	1	SL000516	MCP-3	P80098	6354	CCL7	20		2.75212	-0.0164914	0.191798	0.00126828	0.870601
	4889-82	1	SL009951	WNT7A	O00755	7476	WNT7A	20		2.36007	0.0225759	0.154755	-0.0139013	0.157627
	4890-10	1	SL003461	ACTH	P01189	5443	POMC	20		2.70221	0.000799089	0.902033	0.00149893	0.709242
	4891-50	1	SL000433	Glucagon	P01275	2641	GCG	20		2.86372	0.0109709	0.769227	0.00980423	0.673089
	4900-8	1	SL000313	C3a	P01024	718	C3	0.5	Y	5.08623	0.0103264	0.592564	0.00149698	0.900401
	4903-72	1	SL003657	Calcineurin	P63098|Q08209	5534|5530	PPP3R1|PPP3CA	20		3.86446	-0.0666278	0.217496	0.0545896	0.104985
	4904-7	1	SL003710	Caspase-2	P42575	835	CASP2	20		2.79714	0.0205313	0.547369	0.0407643	0.0567746
	4905-63	1	SL004814	Coactosin-like protein	Q14019	23406	COTL1	0.5		2.85206	0.000886711	0.964435	0.00119898	0.922614
	4906-35	1	SL000622	Coagulation Factor V	P12259	2153	F5	0.005		4.20301	-0.0407333	0.137852	-0.00961394	0.571597
	4907-56	1	SL000022	D-dimer	P02679|P02675|P02671	2266|2244|2243	FGG|FGB|FGA	0.005	Y	4.30755	0.0133631	0.320476	0.0130347	0.120354
	4908-6	1	SL004482	Endoglin	P17813	2022	ENG	20	Y	3.28189	-0.0105272	0.677833	-0.00243871	0.876814
	4909-68	1	SL005167	Galectin-8	O00214	3964	LGALS8	20	Y	2.2915	-0.00808516	0.497314	-0.00114133	0.877217
	4910-21	1	SL004064	GIB	P04054	5319	PLA2G1B	20		2.65469	0.0147872	0.565383	0.00173413	0.91354
	4911-49	2	SL003643	Glutathione S-transferase Pi	P09211	2950	GSTP1	20	Y	3.45251	-0.0304584	0.498915	0.0481831	0.0876818
	4912-17	1	SL000280	GOT1	P17174	2805	GOT1	0.5	Y	3.08962	-0.0065287	0.6072	0.00500283	0.524894
	4913-78	1	SL003300	HCC-4	O15467	6360	CCL16	0.5		3.69909	-0.0796913	0.116434	-0.0239619	0.444837
	4914-10	1	SL001766	HCG	P0DN87|P0DN86|P01215	94027|1082|1081	CGB7|CGB3|CGA	20		3.12389	-0.0730925	0.463814	-0.00150951	0.980541
	4915-64	2	SL000836	Hemoglobin	P68871|P69905	3043|3039	HBB|HBA1	0.5	Y	3.76241	-0.149387	0.412453	0.0563904	0.617765
	4916-2	1	SL000460	IgD	P01880	3495|3535|50802	IGHD|IGL|IGK	0.5		3.05118	0.20677	0.167537	0.0191601	0.836018
	4917-62	1	SL003182	Integrin aVb5	P18084|P06756	3693|3685	ITGB5|ITGAV	0.5		3.20853	-0.0420411	0.240939	0.012791	0.564585
	4918-21	1	SL017189	Kininogen, HMW	P01042	3827	KNG1	0.005		5.36799	-0.00604537	0.490982	0.000834574	0.877306
	4920-10	1	SL000510	Lysozyme	P61626	4069	LYZ	0.005	Y	3.16473	0.00902145	0.332859	0.00969729	0.0957341
	4922-13	1	SL003189	MIP-3b	Q99731	6363	CCL19	20		2.8331	-0.0574977	0.328812	-0.0601039	0.102101
	4923-79	1	SL005201	MIS	P03971	268	AMH	0.5		3.32607	0.0219592	0.466223	0.00746562	0.689376
	4924-32	1	SL000521	MMP-1	P03956	4312	MMP1	20		4.12963	-0.0505871	0.332579	0.0351485	0.278932
	4925-54	2	SL000523	MMP-13	P45452	4322	MMP13	20		2.53689	-0.00333178	0.793693	-0.0129787	0.103664
	4929-55	1	SL005102	SHBG	P04278	6462	SHBG	0.005		3.68582	-0.0705515	0.0920967	0.0340453	0.189589
	4930-21	1	SL005789	Stanniocalcin-1	P52823	6781	STC1	0.5		3.23705	0.0116104	0.737634	-0.0117741	0.584715
	4931-52	3	SL000024	TF	P13726	2152	F3	20		2.90161	-0.000116807	0.990511	0.00408072	0.504524
	4931-59	1	SL000024	TF	P13726	2152	F3	20		3.068	0.0220526	0.649989	0.0459575	0.132844
	4956-2	1	SL000139	EPI	O14944	2069	EREG	20		2.96009	0.00877935	0.701199	-0.00950631	0.503011
	4959-2	1	SL004925	AGR2	O95994	10551	AGR2	20		2.84289	-0.0165622	0.387138	-0.00565324	0.634274
	4960-72	1	SL004208	annexin I	P04083	301	ANXA1	20	Y	4.03429	-0.0187808	0.707888	0.0110402	0.722876
	4961-17	1	SL004209	annexin II	P07355	302	ANXA2	0.5	Y	2.92766	0.0229257	0.607219	0.0177929	0.520695
	4962-52	1	SL012538	ARMEL	Q49AH0	441549	CDNF	20		3.20427	-0.0161126	0.536544	-0.00144012	0.929057
	4963-19	1	SL011708	ARP19	P56211	10776	ARPP19	20		2.85023	-0.00726358	0.4367	0.0137864	0.0193182
	4964-67	1	SL007729	ARTS1	Q9NZ08	51752	ERAP1	0.5	Y	3.68223	-0.0584157	0.165842	0.0244205	0.348513
	4965-27	1	SL005675	ATP synthase beta chain	P06576	506	ATP5F1B	20	Y	3.1747	-0.00560789	0.851838	-0.0031052	0.867808
	4967-1	1	SL008177	C1QBP	Q07021	708	C1QBP	0.5	Y	3.22374	0.000896225	0.92392	0.00316124	0.588027
	4968-50	1	SL008099	CAPG	P40121	822	CAPG	20		3.15919	-0.0186287	0.662761	0.0159514	0.547987
	4969-2	1	SL004866	Carbonic anhydrase I	P00915	759	CA1	0.5	Y	4.64547	-0.0426319	0.501861	0.0289163	0.463409
	4970-50	3	SL000339	carbonic anhydrase II	P00918	760	CA2	20	Y	2.6794	-0.000793742	0.940416	0.00254935	0.696099
	4970-55	1	SL000339	carbonic anhydrase II	P00918	760	CA2	20	Y	2.38501	0.0218468	0.0271529	0.00252609	0.676714
	4971-1	1	SL008380	CATZ	Q9UBR2	1522	CTSZ	0.5		3.24609	-0.0479461	0.126867	0.0312695	0.109177
	4973-18	1	SL003728	cIAP-2	Q13489	330	BIRC3	20		2.34491	-0.020076	0.272276	-0.0132323	0.24434
	4976-57	1	SL013240	CRK	P46108	1398	CRK	20	Y	3.73772	-0.0192753	0.790702	0.0503791	0.265654
	4978-54	2	SL011628	DBNL	Q9UJU6	28988	DBNL	0.5	Y	3.2247	0.0079339	0.742794	0.0322958	0.033797
	4979-34	2	SL008178	DERM	Q07507	1805	DPT	0.5		3.20496	-0.0152281	0.591996	0.00888242	0.614767
	4981-6	1	SL008709	DSC3	Q14574	1825	DSC3	20		2.59361	0.00317752	0.634423	0.00105421	0.799451
	4982-54	1	SL004458	Elafin	P19957	5266	PI3	0.5		3.90724	0.035974	0.453762	0.0166344	0.576883
	4983-6	1	SL003522	ERP29	P30040	10961	ERP29	0.5	Y	4.45346	-0.00540808	0.825697	0.0198349	0.196463
	4984-83	1	SL006378	Esterase D	P10768	2098	ESD	0.5	Y	3.00667	0.000839324	0.991834	0.0462782	0.365191
	4985-11	1	SL005352	FABPE	Q01469	2171	FABP5	20	Y	2.87219	0.014871	0.212136	0.00252808	0.73173
	4986-59	1	SL012248	FAK1	Q05397	5747	PTK2	20	Y	2.13961	0.0263351	0.149584	-0.00719893	0.523196
	4987-17	1	SL010373	FCAR	P24071	2204	FCAR	20		2.66622	-0.00466332	0.471645	0.0020277	0.612523
	4987-4	3	SL010373	FCAR	P24071	2204	FCAR	20		2.49546	0.00512571	0.575273	-0.00495379	0.384031
	4988-49	2	SL002036	FGFR4	P22455	2264	FGFR4	20		2.76021	0.0039588	0.824479	0.0226172	0.0450324
	4989-7	1	SL003341	Fibrinogen g-chain dimer	P02679	2266	FGG	0.005	Y	4.83886	0.00299839	0.850764	0.0109831	0.26642
	4990-87	1	SL006460	GP1BA	P07359	2811	GP1BA	0.5		3.12093	-0.0083684	0.618734	0.024075	0.0231325
	4991-12	1	SL012469	GPC5	P78333	2262	GPC5	20		2.84721	-0.045186	0.115177	-0.00919271	0.603589
	4992-49	1	SL007173	GRN	P28799	2896	GRN	0.5		4.17066	0.0117182	0.596981	-0.00537897	0.69597
	4993-16	1	SL000670	GSTA3	Q16772	2940	GSTA3	20		1.94976	-0.0141591	0.686112	-0.0103356	0.63486
	4995-16	1	SL003930	HPG-	P15428	3248	HPGD	0.5		3.03101	0.0049608	0.718341	0.00411942	0.629682
	4996-66	1	SL006448	HRG	P04196	3273	HRG	0.005		3.82182	-0.014654	0.40898	0.000573382	0.958441
	4997-19	1	SL011616	IF4A3	P38919	9775	EIF4A3	20	Y	2.80719	0.0205995	0.69325	0.00999043	0.758068
	5000-52	1	SL006522	LG3BP	Q08380	3959	LGALS3BP	0.5		4.01128	0.00990574	0.770135	-0.0110215	0.600888
	5001-6	2	SL001973	Mammaglobin 2	O75556	4246	SCGB2A1	0.5		3.49725	-0.0107146	0.373	0.00173749	0.814799
	5002-76	1	SL002646	MMP-14	P50281	4323	MMP14	20		2.57409	0.0119972	0.450151	-0.0122264	0.216598
	5004-69	1	SL007453	MK11	Q15759	5600	MAPK11	20		2.58843	-0.0150665	0.720237	0.0157975	0.545829
	5005-4	1	SL007281	MK12	P53778	6300	MAPK12	20		2.86355	-0.0117444	0.116959	0.00893901	0.0544481
	5006-71	1	SL006993	MK13	O15264	5603	MAPK13	20		2.67099	-0.0159992	0.736757	0.00346873	0.906588
	5007-1	1	SL006920	MAPK14	Q16539	1432	MAPK14	0.5	Y	3.15953	-0.0369087	0.397818	0.0411239	0.131145
	5008-51	1	SL001815	Mn SOD	P04179	6648	SOD2	0.5		4.24631	-0.0203205	0.381302	-0.0102173	0.477936
	5009-11	1	SL005846	Moesin	P26038	4478	MSN	20	Y	2.73887	-0.022955	0.304616	0.0229435	0.100233
	5011-11	1	SL003685	PBEF	P43490	10135	NAMPT	20	Y	3.03781	0.0262795	0.478665	0.00977119	0.671121
	5012-67	1	SL004296	Myokinase, human	P00568	203	AK1	0.5	Y	4.62188	-0.051226	0.574694	0.0358349	0.527517
	5013-2	1	SL004915	NCC27	O00299	1192	CLIC1	20	Y	4.09251	-0.00845346	0.903627	0.0455144	0.295469
	5014-49	1	SL006091	NCK1	P16333	4690	NCK1	20		2.69624	0.00910997	0.523377	0.000295439	0.973394
	5015-15	1	SL003440	PAFAH	Q13093	7941	PLA2G7	0.5		4.10521	0.0217177	0.38722	-0.012896	0.408952
	5017-19	1	SL004932	Peroxiredoxin-5	P30044	25824	PRDX5	20	Y	2.57767	-0.00568837	0.708324	0.00620854	0.511389
	5018-68	1	SL005694	Peroxiredoxin-6	P30041	9588	PRDX6	0.5	Y	4.70769	-0.0367518	0.578697	0.0315264	0.443538
	5019-16	2	SL002803	PGP9.5	P09936	7345	UCHL1	0.5		2.68988	-0.00402522	0.916958	0.0341803	0.156876
	5020-50	1	SL003653	phosphoglycerate kinase 1	P00558	5230	PGK1	20	Y	3.41255	-0.00143283	0.968828	0.0234097	0.305504
	5021-13	1	SL004914	PPase	Q15181	5464	PPA1	0.5	Y	3.47368	0.0126853	0.893887	0.0413449	0.484559
	5023-23	1	SL009792	PUR8	P30566	158	ADSL	20	Y	3.93532	-0.0124145	0.895461	0.0615175	0.296395
	5024-67	1	SL002522	Rb	P06400	5925	RB1	20		3.04816	0.00685259	0.592552	-0.00320939	0.686528
	5026-66	1	SL008059	RS3	P23396	6188	RPS3	20	Y	2.54458	0.0140379	0.538135	0.000392848	0.977848
	5028-59	1	SL005764	sCD163	Q86VB7	9332	CD163	0.5		3.40538	-0.00131738	0.96021	-0.00988662	0.547056
	5029-3	1	SL006528	SEPR	Q12884	2191	FAP	0.5		2.99613	-0.0233232	0.251375	-0.0156618	0.215348
	5030-52	1	SL006629	SIRT2	Q8IXJ6	22933	SIRT2	0.5	Y	3.9673	0.0106435	0.668779	-0.0042718	0.782183
	5031-10	1	SL008190	SPTA2	Q13813	6709	SPTAN1	20	Y	2.60452	-0.00827919	0.471899	0.00876009	0.218625
	5032-64	1	SL009868	SSRP1	Q08945	6749	SSRP1	20		2.74788	-0.00553203	0.35011	0.00309653	0.397156
	5033-27	1	SL004737	Tropomyosin 1 alpha chain	P09493	7168	TPM1	20	Y	2.93091	0.0642897	0.0181525	-0.0159954	0.336271
	5034-79	1	SL010388	Trypsin 2	P07478	5645	PRSS2	0.5	Y	3.23263	-0.0266456	0.542501	-0.00518322	0.848616
	5035-7	1	SL000142	TS	P04818	7298	TYMS	20		2.70917	-0.0133594	0.57476	0.0162384	0.273578
	5036-50	1	SL004782	TSG-6	P98066	7130	TNFAIP6	20		3.13455	0.0308977	0.330925	-0.00533373	0.786327
	5060-62	3	SL004852	B7-H1	Q9NZQ7	29126	CD274	20		2.78382	0.00133281	0.960124	0.0145069	0.382201
	5061-27	3	SL004853	B7-H2	O75144	23308	ICOSLG	20		3.63664	0.0272334	0.635774	0.034757	0.331412
	5062-60	3	SL011100	CD226	Q15762	10666	CD226	20		2.99667	0.00191591	0.863808	0.0114089	0.102026
	5063-12	2	SL014188	CD244	Q9BZW8	51744	CD244	20		2.11248	0.034616	0.103383	-0.0161947	0.217804
	5065-8	2	SL014229	CD83	Q01151	9308	CD83	20		2.28467	0.0090227	0.437828	-0.00396177	0.581257
	5065-98	3	SL014229	CD83	Q01151	9308	CD83	20		2.53864	-0.0331186	0.0933826	0.00319396	0.79282
	5066-134	3	SL014270	CLM6	Q08708	10871	CD300C	0.5		3.38069	-0.0257866	0.278981	-0.00272082	0.853615
	5069-9	3	SL004556	DAF	P08174	1604	CD55	0.5	Y	4.08964	-0.0254377	0.278156	0.0113206	0.436421
	5070-76	3	SL003739	DcR3	O95407	8771	TNFRSF6B	20		2.86562	-0.00210787	0.87885	0.0162717	0.0620857
	5076-53	2	SL014294	EPHAA	Q5JZY3	284656	EPHA10	20		2.3568	0.0042118	0.699749	0.00518196	0.444132
	5078-82	3	SL008414	EphB6	O15197	2051	EPHB6	0.5		3.02417	0.00384798	0.855531	0.0120824	0.358837
	5080-131	3	SL025876	GPNMB:ECD	Q14956	10457	GPNMB	0.5		3.45489	-0.0133213	0.605149	0.0106611	0.505597
	5082-51	3	SL004849	IL-1 sR9	Q9NP60	26280	IL1RAPL2	20		2.92271	0.00984654	0.172294	0.00435062	0.330122
	5084-154	3	SL005174	IL-17B R	Q9NRM6	55540	IL17RB	20		3.05467	-0.00733915	0.827121	0.00387342	0.852806
	5085-18	3	SL005181	IL-20 Ra	Q9UHF4	53832	IL20RA	20		2.51058	0.0305199	0.350538	0.023772	0.242515
	5087-5	3	SL005183	IL-22BP	Q969J5	116379	IL22RA2	20		2.98779	-0.00532833	0.785402	-0.0105133	0.388111
	5088-175	3	SL005185	IL-23 R	Q5VWK5	149233	IL23R	20		3.27735	0.020789	0.631553	0.0151572	0.573592
	5089-11	3	SL005189	IL-7 Ra	P16871	3575	IL7R	20		2.72721	-0.00357566	0.805546	0.0129066	0.153788
	5090-49	2	SL005190	ILT-2	Q8NHL6	10859	LILRB1	0.5		3.11323	0.106727	0.134465	-0.0111399	0.799879
	5091-28	3	SL005191	ILT-4	Q8N423	10288	LILRB2	0.5		2.90075	-0.00335456	0.88178	0.0133092	0.343608
	5092-51	3	SL025896	JAG1:ECD	P78504	182	JAG1	20		3.33896	-0.0176505	0.477633	0.00685546	0.656718
	5093-47	3	SL007774	JAG2	Q9Y219	3714	JAG2	20		2.66522	-0.0027544	0.910315	0.0106306	0.484843
	5094-62	3	SL009202	JAML1	Q86YT9	120425	JAML	20		2.55906	0.0574448	0.191709	0.0405984	0.138075
	5095-21	3	SL012698	KI2L4	Q99706	3805	KIR2DL4	20		2.99898	-0.0263086	0.592716	-0.0123034	0.686326
	5096-51	3	SL014269	KI3L2	P43630	3812	KIR3DL2	20		2.76236	-0.00595769	0.765218	0.0230355	0.0673437
	5097-14	3	SL014289	KI3S1	Q14943	3813	KIR3DS1	20		2.94411	0.00467749	0.539747	0.00799564	0.0933889
	5098-79	3	SL014209	KLRF1	Q9NZS2	51348	KLRF1	20		2.80733	-0.00102336	0.857937	0.00360211	0.31097
	5099-14	3	SL005195	LAG-3	P18627	3902	LAG3	20		4.00974	0.0195544	0.562704	0.00427055	0.838656
	5100-53	3	SL005197	LIMP II	Q14108	950	SCARB2	20		2.81601	-0.00632398	0.495137	0.00363301	0.524816
	5102-55	3	SL005200	MICB	Q29980	4277	MICB	20		2.71059	-0.0343666	0.0977253	0.00407785	0.749758
	5103-30	3	SL025931	MO2R1:ECD	Q8TD46	131450	CD200R1	20		2.97818	0.00966938	0.406623	-0.00234752	0.74497
	5104-57	3	SL005207	NKp46	O76036	9437	NCR1	20		3.08971	0.00768384	0.507851	0.00644756	0.371623
	5105-2	3	SL005208	Nogo Receptor	Q9BZR6	65078	RTN4R	0.5		3.10876	-0.0265263	0.480584	0.0154682	0.507896
	5106-52	3	SL007356	NOTC2	Q04721	4853	NOTCH2	20		2.59158	0.0257978	0.582657	0.0469112	0.110097
	5107-7	2	SL005703	Notch 1	P46531	4851	NOTCH1	0.5		4.22405	-0.00806658	0.620826	0.00188202	0.852513
	5108-72	3	SL005209	Notch-3	Q9UM47	4854	NOTCH3	0.5	Y	4.69235	-0.0278448	0.231985	0.00177202	0.90213
	5109-24	3	SL005210	Nr-CAM	Q92823	4897	NRCAM	0.5		2.63904	-0.00263325	0.899976	0.0183681	0.160492
	5110-84	3	SL009054	NRX1B	P58400	9378	NRXN1	20		2.58326	0.0152276	0.180359	-0.000711144	0.919364
	5111-15	3	SL008728	NRX3B	Q9HDB5	9369	NRXN3	20		3.60375	-0.0497777	0.087706	0.00418593	0.815588
	5112-73	3	SL014268	OX2G	P41217	4345	CD200	20		3.11437	-0.00594788	0.660898	0.00886851	0.293782
	5114-65	3	SL005212	Prolactin Receptor	P16471	5618	PRLR	20		3.19427	0.00403973	0.526831	0.00080927	0.837721
	5115-31	3	SL005213	RELT	Q969Z4	84957	RELT	20		2.95632	-0.0108489	0.705309	-0.00126678	0.943314
	5116-62	2	SL007680	ROBO2	Q9HCK4	6092	ROBO2	0.5		3.22097	-0.0061283	0.652427	0.0119428	0.158748
	5117-14	3	SL014148	ROBO3	Q96MS0	64221	ROBO3	20		2.7655	-0.00365945	0.738677	0.0065359	0.337152
	5121-3	2	SL014248	SEM6B	Q9H3T3	10501	SEMA6B	20		3.09868	-0.0120849	0.563842	0.00712771	0.583687
	5122-92	2	SL005214	Semaphorin-6A	Q9H2E6	57556	SEMA6A	0.5		2.77224	-0.00494617	0.729725	0.00514126	0.560902
	5124-62	3	SL005169	sICAM-5	Q9UMF0	7087	ICAM5	20		3.6787	0.000327958	0.988741	0.00909502	0.529643
	5124-69	3	SL005169	sICAM-5	Q9UMF0	7087	ICAM5	20		3.42598	-0.00415605	0.884442	0.0141166	0.427776
	5125-6	3	SL014292	SIG14	Q08ET2	100049587	SIGLEC14	20		4.60561	0.00339217	0.917014	-0.0147399	0.466704
	5128-53	3	SL014228	SLAF6	Q96DU3	114836	SLAMF6	20		2.42513	0.0168657	0.57051	0.00746723	0.68596
	5129-12	3	SL005221	SREC-I	Q14162	8578	SCARF1	0.5		3.622	-0.0328764	0.216072	0.0265758	0.108576
	5131-15	3	SL004863	TAJ	Q9NS68	55504	TNFRSF19	20		2.97938	0.0280024	0.467228	0.00863862	0.717783
	5132-71	3	SL005223	TCCR	Q6UWB1	9466	IL27RA	20		4.01752	0.00349661	0.91337	-0.0183458	0.359313
	5133-17	3	SL002078	TGF-b R II	P37173	7048	TGFBR2	20		2.90356	0.0416206	0.0127025	0.00647516	0.525515
	5134-52	2	SL007547	TIMD3	Q8TDQ0	84868	HAVCR2	20		3.43593	-0.0164204	0.517384	0.0104541	0.505972
	5138-50	3	SL004366	TWEAKR	Q9NP84	51330	TNFRSF12A	20		2.51812	0.00971397	0.449424	-0.000819548	0.918046
	5139-32	3	SL005230	UNC5H3	O95185	8633	UNC5C	0.5		4.08724	-0.0412789	0.141652	0.00503602	0.771487
	5140-56	3	SL005231	UNC5H4	Q6UXZ4	137970	UNC5D	20		3.19117	0.0104374	0.692671	0.0109517	0.504904
	5178-5	3	SL011406	PDE7A	Q13946	5150	PDE7A	20		2.34802	-0.0132288	0.51752	0.00596861	0.638152
	5183-53	3	SL016548	AMPK a1b1g1	P54619|Q9Y478|Q13131	5571|5564|5562	PRKAG1|PRKAB1|PRKAA1	20	Y	2.74702	0.0343463	0.322246	-0.0290399	0.178994
	5193-51	3	SL002542	K-ras	P01116	3845	KRAS	20	Y	2.80426	-0.00503437	0.751592	-0.000594167	0.951953
	5196-7	3	SL006476	NMT1	P30419	4836	NMT1	20		2.69921	0.00857248	0.664734	0.00664753	0.588575
	5201-50	4	SL016554	PDE9A	O76083	5152	PDE9A	20		2.33567	-0.00986723	0.43244	-0.00498726	0.52269
	5202-4	3	SL007373	PPID	Q08752	5481	PPID	20		2.98973	-0.0551441	0.548414	0.0216141	0.705031
	5204-13	3	SL005308	PSME3	P61289	10197	PSME3	20		2.64113	-0.0191346	0.0631699	0.000488603	0.938156
	5223-59	3	SL015728	GCKR	Q14397	2646	GCKR	20		2.78734	0.0040554	0.472518	5.08185e-05	0.988373
	5224-20	3	SL007324	CSK21	P68400	1457	CSNK2A1	20	Y	1.97235	0.0410072	0.778955	0.0575873	0.526147
	5225-50	3	SL016550	CK2-A1:B	P67870|P68400	1460|1457	CSNK2B|CSNK2A1	20	Y	3.93916	-0.00664108	0.94946	0.0678555	0.298628
	5226-36	3	SL016551	CK2-A2:B	P67870|P19784	1460|1459	CSNK2B|CSNK2A2	20	Y	2.73668	0.0374597	0.647425	0.0336293	0.508817
	5227-60	3	SL006921	PDK1	Q15118	5163	PDK1	20		2.81656	-0.0294677	0.227094	0.0211822	0.162791
	5228-25	2	SL006189	KIF23	Q02241	9493	KIF23	20		2.72566	0.0667124	0.486953	0.0594286	0.319434
	5229-90	3	SL014735	IMDH1	P20839	3614	IMPDH1	20		3.23538	0.0656049	0.395253	0.0274194	0.566758
	5230-99	3	SL016557	HMGR	P04035	3156	HMGCR	20		2.394	0.00105058	0.90456	-0.00444104	0.415386
	5231-79	3	SL012707	PCSK9	Q8NBP7	255738	PCSK9	0.5		4.76305	-0.0344757	0.133611	0.0100889	0.478167
	5236-2	3	SL007145	NR1D1	P20393	9572	NR1D1	20		2.80851	0.00176154	0.837247	0.00502302	0.346963
	5238-26	3	SL013928	PPIE	Q9UNP9	10450	PPIE	20		3.11696	-0.00383164	0.963738	0.0391277	0.455542
	5242-37	3	SL007237	MP2K4	P45985	6416	MAP2K4	0.5		4.21429	-0.0138308	0.574863	0.0122301	0.425005
	5245-40	5	SL016549	AMPK a2b2g1	P54619|O43741|P54646	5571|5565|5563	PRKAG1|PRKAB2|PRKAA2	20	Y	3.34668	-0.015205	0.860731	0.0558153	0.301288
	5246-64	3	SL005730	cGMP-stimulated PDE	O00408	5138	PDE2A	0.005		2.53514	0.00828246	0.766915	-0.0190784	0.273425
	5248-68	2	SL005793	Cyclophilin F	P30405	10105	PPIF	20		3.72646	-0.0511861	0.558225	0.0597178	0.272699
	5249-31	3	SL016566	DRAK2	O94768	9262	STK17B	0.5		2.52542	0.0182164	0.617276	-0.0103493	0.647543
	5250-53	3	SL010928	IMDH2	P12268	3615	IMPDH2	0.5		2.94234	0.0176109	0.644824	0.0138109	0.560679
	5252-33	3	SL016555	PDE11	Q9HCR9	50940	PDE11A	20		3.4686	-0.0407895	0.364254	0.036326	0.19411
	5253-1	2	SL011400	PDE1A	P54750	5136	PDE1A	20		2.92839	0.059161	0.349532	0.0166824	0.670345
	5254-69	3	SL016553	PDE3A	Q14432	5139	PDE3A	20		2.57082	0.0036978	0.790008	0.00172104	0.841857
	5255-22	3	SL011404	PDE4D	Q08499	5144	PDE4D	20		2.78867	-0.0115643	0.227761	-0.00235944	0.690907
	5256-86	3	SL011405	PDE5A	O76074	8654	PDE5A	20		3.674	-0.115861	0.157638	0.0541427	0.286534
	5259-2	3	SL016567	TAK1-TAB1	Q15750|O43318	10454|6885	TAB1|MAP3K7	20	Y	2.75424	-0.00532755	0.772734	0.00790565	0.490836
	5260-80	3	SL007181	TYK2	P29597	7297	TYK2	20		3.32326	0.0255557	0.32389	0.00821971	0.608616
	5261-13	3	SL010488	ABL2	P42684	27	ABL2	20		2.95216	0.00584316	0.598073	-0.00435088	0.527636
	5262-57	3	SL025803	BCAR3:SH2	O75815	8412	BCAR3	20		2.62705	0.0282336	0.717245	0.0613625	0.20714
	5264-65	3	SL003520	calreticulin	P27797	811	CALR	20	Y	2.8529	-0.0080919	0.299856	0.00262868	0.585908
	5265-12	3	SL005725	GRB2-related adapter protein 2	O75791	9402	GRAP2	20		2.36385	-0.00113398	0.924039	-0.0163404	0.0292049
	5268-49	3	SL003331	MMP-16	P51512	4325	MMP16	20		2.88703	0.0101876	0.373114	-0.00513697	0.469396
	5272-55	2	SL025981	SHC1:SH2	P29353	6464	SHC1	20		3.51309	0.0100479	0.887556	0.0496559	0.262322
	5275-28	2	SL014488	VAV	P15498	7409	VAV1	20		3.34536	-0.0122922	0.881013	0.0421378	0.40966
	5280-68	5	SL016563	GHC2	Q9H1K4	83733	SLC25A18	20		2.44909	-0.00745169	0.486689	0.00410497	0.537255
	5301-7	3	SL000406	Eotaxin	P51671	6356	CCL11	20		3.90885	0.00382761	0.908253	0.00669043	0.745883
	5307-12	3	SL004400	Coagulation Factor IXab	P00740	2158	F9	0.005		4.13882	0.0190719	0.0700512	-0.0019138	0.767705
	5312-49	3	SL000277	Apo E2	P02649	348	APOE	0.005	Y	5.18554	-0.0220394	0.256967	-0.00677252	0.573908
	5315-22	3	SL000052	Troponin T	P45379	7139	TNNT2	20		3.10672	-0.0524181	0.240347	-0.0236032	0.393864
	5316-54	3	SL000558	Prothrombin	P00734	2147	F2	0.005		5.34396	0.00236853	0.832938	-0.00271925	0.695696
	5335-73	3	SL003647	annexin VI	P08133	309	ANXA6	20		3.37019	-0.0399881	0.435904	0.00987962	0.756051
	5337-64	3	SL004131	B7-2	P42081	942	CD86	20		2.66194	-0.0100298	0.768896	-0.0016127	0.939374
	5339-49	3	SL004477	calgranulin B	P06702	6280	S100A9	20	Y	3.7828	-0.0335754	0.630276	-0.0107891	0.803091
	5340-24	3	SL025813	Caspase-10:region 1	Q92851	843	CASP10	0.5		3.33687	0.0944904	0.331805	-0.0865747	0.153681
	5343-74	3	SL008703	CBPE	P16870	1363	CPE	20		2.9812	0.00464819	0.564931	-0.00735441	0.144737
	5345-51	3	SL006675	CKAP2	Q8WWK9	26586	CKAP2	0.5		3.86648	0.0228361	0.34939	-0.000281972	0.985127
	5346-24	3	SL025823	CPNE1:C2, 1 and 2	Q99829	8904	CPNE1	20	Y	4.3072	-0.0582687	0.540946	0.0582047	0.326312
	5347-59	3	SL000130	Cyclin B1	P14635	891	CCNB1	20		2.8201	0.00501552	0.298171	0.00304043	0.308939
	5349-69	3	SL006970	DLL1	O00548	28514	DLL1	0.5		3.08967	0.0502644	0.173625	0.00776845	0.733687
	5350-14	2	SL012881	GPC6	Q9Y625	10082	GPC6	0.5		3.0215	0.00327214	0.873395	0.00948969	0.456453
	5351-52	3	SL004891	hnRNP A2/B1	P22626	3181	HNRNPA2B1	0.5	Y	3.16507	0.00384924	0.964076	0.0249741	0.637848
	5352-11	3	SL004145	HVEM	Q92956	8764	TNFRSF14	20		2.59994	-0.00151926	0.944917	0.0107313	0.432958
	5353-89	2	SL001990	IL-1Ra	P18510	3557	IL1RN	20		3.19922	-0.00289322	0.888447	-8.0041e-05	0.995012
	5354-11	3	SL000655	Keratin 18	P05783	3875	KRT18	20		2.59987	0.000456701	0.985465	-0.00703009	0.651012
	5355-69	3	SL004648	LIGHT	O43557	8740	TNFSF14	20		2.7777	0.0118718	0.332027	-0.00606883	0.42435
	5356-2	3	SL003080	MIF	P14174	4282	MIF	20	Y	3.42872	0.000396029	0.993841	0.0128735	0.701802
	5357-60	3	SL014113	NLGNX	Q8N0W4	57502	NLGN4X	20		2.72779	-0.0118819	0.349128	0.00331465	0.673604
	5358-3	3	SL008574	OMD	Q99983	4958	OMD	0.5		4.00264	-0.0396693	0.219394	-0.00848882	0.67078
	5359-65	3	SL002702	PIM1	P11309	5292	PIM1	20		3.03821	-0.0104789	0.17267	-0.000634905	0.893403
	5360-9	2	SL003722	PKB beta	P31751	208	AKT2	20		3.32409	-0.0366597	0.556597	0.0541319	0.164232
	5363-51	3	SL010470	Semaphorin 3E	O15041	9723	SEMA3E	20		3.16256	-0.014997	0.512843	0.0255908	0.074741
	5364-7	3	SL007336	SET	Q01105	6418	SET	0.5		3.99169	-0.00273128	0.837005	0.000502537	0.951246
	5383-14	3	SL004671	BAFF Receptor	Q96RJ3	115650	TNFRSF13C	0.5		2.65272	-0.113722	0.0367272	0.0496255	0.139763
	5383-35	3	SL004671	BAFF Receptor	Q96RJ3	115650	TNFRSF13C	20		3.06902	0.0463481	0.0210588	-0.0261422	0.0357175
	5384-67	3	SL016130	BRF-1	Q92994	2972	BRF1	20		3.30729	0.0184692	0.629574	0.00909849	0.702037
	5392-73	2	SL002731	Fas, soluble	P25445	355	FAS	20	Y	4.17902	-0.0124101	0.641492	0.0076119	0.645724
	5400-52	3	SL003184	sLeptin R	P48357	3953	LEPR	0.5		3.07532	0.00914521	0.837177	0.049952	0.0738581
	5404-53	3	SL004871	DR6	O75509	27242	TNFRSF21	0.5		3.70928	-0.0118485	0.689506	0.010634	0.564084
	5410-53	3	SL025807	CAD15:ECD	P55291	1013	CDH15	0.5		2.60097	0.0019001	0.865083	-0.00878068	0.208682
	5412-53	3	SL004134	CD27	P26842	939	CD27	0.005		3.52699	-0.0035804	0.719728	0.00434766	0.483278
	5424-55	3	SL003690	RANK	Q9Y6Q6	8792	TNFRSF11A	20		2.67536	0.00307823	0.729392	-0.0113427	0.0426757
	5430-66	3	SL008967	SHPS1	P78324	140885	SIRPA	20		3.58909	-0.0818971	0.431761	-0.014986	0.81658
	5437-63	3	SL001774	FABP	P05413	2170	FABP3	0.5		4.11953	-0.0246613	0.65129	-0.0117929	0.727892
	5440-26	3	SL004594	Troponin I, skeletal, fast twitch	P48788	7136	TNNI2	20		3.70676	-0.0950424	0.184716	-0.0697946	0.117668
	5441-67	3	SL001761	Troponin I	P19429	7137	TNNI3	20		2.55576	-0.026392	0.477587	0.0126221	0.583994
	5443-62	2	SL002505	ANP	P01160	4878	NPPA	20		3.06233	-0.0213934	0.062691	0.0105799	0.134139
	5451-1	3	SL003166	ALCAM	Q13740	214	ALCAM	0.5		4.02728	-0.0381181	0.0530657	0.00723743	0.550118
	5452-71	3	SL008835	ASGR1	P07306	432	ASGR1	20		3.12209	0.0152688	0.541714	-0.000181946	0.990651
	5456-59	2	SL006694	CNDP1	Q96KN2	84735	CNDP1	0.005		3.90029	-0.00930804	0.797178	0.0069779	0.756492
	5457-5	2	SL007471	COLEC12	Q5KU26	81035	COLEC12	20		3.13318	0.0449074	0.0734321	0.0213514	0.169642
	5459-33	3	SL010456	CYTN	P01037	1469	CST1	0.5		2.93706	-0.0652538	0.16822	-0.0563563	0.0567338
	5460-60	3	SL004750	DEAD-box protein 19B	Q9UMR2	11269	DDX19B	20		3.06567	-0.0119806	0.823695	0.0360486	0.28205
	5462-62	3	SL002086	Ficolin-3	O75636	8547	FCN3	0.005		2.83223	0.00446845	0.825545	-0.0049634	0.693605
	5463-22	3	SL000658	GAS1	P54826	2619	GAS1	20		3.9316	-0.00858841	0.782012	0.004297	0.823667
	5464-52	3	SL003792	GRB2 adapter protein	P62993	2885	GRB2	20		3.99316	-0.0429994	0.52432	0.0530546	0.207566
	5465-32	3	SL014129	H6ST1	O60243	9394	HS6ST1	0.5		3.10203	-0.0077494	0.669657	0.0109194	0.334406
	5467-15	3	SL000454	HSP 90b	P08238	3326	HSP90AB1	0.5	Y	4.41729	-0.0134233	0.833594	0.0454269	0.254106
	5468-67	3	SL011068	IL-17 RC	Q8NAC3	84818	IL17RC	20		2.83086	-0.00186302	0.921543	-0.00137062	0.907174
	5475-10	3	SL000553	PKC-B-II	P05771	5579	PRKCB	20		4.2489	-0.0234431	0.766501	0.0329004	0.502711
	5476-66	3	SL000556	PKC-G	P05129	5582	PRKCG	20		2.57892	-0.0138442	0.383788	0.0046477	0.63737
	5478-50	2	SL000158	PSMA	Q04609	2346	FOLH1	20		2.18265	0.0700312	0.118597	-0.00442868	0.872884
	5480-49	3	SL000563	RANTES	P13501	6352	CCL5	0.5		4.20644	-0.072405	0.383165	-0.00348332	0.94592
	5481-16	3	SL013754	RASA1	P20936	5921	RASA1	20		2.60671	-0.00893714	0.674626	0.0213376	0.108815
	5483-1	3	SL010467	RGMA	Q96B86	56963	RGMA	0.5		3.96557	-0.0118719	0.490182	0.00848589	0.427611
	5484-63	3	SL011588	RS3A	P61247	6189	RPS3A	20	Y	2.80937	0.0629948	0.0980312	-0.00126003	0.957144
	5486-73	3	SL003177	sICAM-2	P13598	3384	ICAM2	0.5		2.95599	0.00133448	0.896056	0.000242805	0.969324
	5487-7	3	SL016928	SLAF7	Q9NQ25	57823	SLAMF7	0.5		3.27785	-0.0474457	0.279426	0.0377081	0.167379
	5488-74	3	SL010516	SRCN1	P12931	6714	SRC	20	Y	3.70837	-0.0938108	0.362118	0.0458834	0.473045
	5489-18	3	SL010250	Stress-induced-phosphoprotein 1	P31948	10963	STIP1	0.5	Y	3.71937	-0.017961	0.876391	0.0604847	0.400005
	5490-53	3	SL010384	Testican-1	Q08629	6695	SPOCK1	0.5		3.06987	0.00948667	0.773962	0.00564866	0.783087
	5491-12	3	SL010471	Testican-2	Q92563	9806	SPOCK2	20		4.21326	0.0281503	0.273233	-0.00433852	0.785121
	5493-17	3	SL010524	WNK3	Q9BYP7	65267	WNK3	20	Y	4.26735	-0.0103148	0.904923	0.0558161	0.299575
	5494-52	3	SL009790	RUXF	P62306	6636	SNRPF	20		3.12683	0.00199585	0.851877	-0.0031209	0.637295
	5496-49	3	SL005115	Spondin-1	Q9HCB6	10418	SPON1	0.5		3.9967	-0.0282442	0.198295	0.0181314	0.183886
	5508-62	3	SL000344	Cathepsin D	P07339	1509	CTSD	0.005		3.23154	-0.0298243	0.284317	0.00805192	0.640821
	5509-7	3	SL025842	EGF:ECD	P01133	1950	EGF	0.5		2.92444	-0.0531182	0.120859	0.0129906	0.538495
	5526-53	3	SL004859	GITR	Q9Y5U5	8784	TNFRSF18	20		2.7443	0.00552318	0.726056	0.00296693	0.761902
	5532-53	3	SL003060	bFGF-R	P11362	2260	FGFR1	0.005		3.06212	-0.0165276	0.0988605	0.00252174	0.681083
	5534-49	2	SL026015	TRAIL R2:ECD	O14763	8795	TNFRSF10B	20		2.69967	-0.0469773	0.000347743	0.0102408	0.187689
	5542-22	2	SL006397	NRP1	O14786	8829	NRP1	0.005		3.36971	0.0155396	0.29202	0.0107785	0.239805
	5581-28	3	SL012486	FGL1	Q08830	2267	FGL1	0.5		4.46045	0.0198487	0.678364	0.0614722	0.0410515
	5583-62	3	SL017088	RYK	P34925	6259	RYK	20		2.8284	0.0152469	0.476609	-0.00374743	0.777667
	5584-21	3	SL003335	Holo-TC II	P20062	6948	TCN2	0.5		3.83428	-0.0335496	0.161947	-0.00255966	0.862864
	5586-66	3	SL007807	MINP1	Q9UNW1	9562	MINPP1	0.005	Y	3.33697	0.0128836	0.31558	0.00293146	0.712498
	5587-3	3	SL017096	CC134	Q9H6E4	79879	CCDC134	20	Y	2.45724	-0.00127972	0.843695	-0.000383824	0.924159
	5590-11	3	SL017070	ZPLD1	Q8TCW7	131368	ZPLD1	20		2.79766	0.00507054	0.582256	-0.00319234	0.575889
	5593-11	3	SL011222	PDIA5	Q14554	10954	PDIA5	20		3.55022	-0.111383	0.220649	0.0437594	0.437336
	5594-87	3	SL012502	MESD2	Q14696	23184	MESD	20	Y	2.68266	-0.0360384	0.128728	0.012201	0.40507
	5596-75	3	SL025815	CD5:ECD	P06127	921	CD5	20		3.9859	0.0431389	0.144628	0.0144221	0.430537
	5598-3	3	SL007665	GREM2	Q9H772	64388	GREM2	20		3.57675	0.00776712	0.747829	-0.00125116	0.933563
	5599-88	3	SL017089	PCYXL	Q8NBM8	78991	PCYOX1L	0.5	Y	3.11274	0.00856195	0.622274	0.00959765	0.374817
	5601-2	3	SL004514	PGRP-L	Q96PD5	114770	PGLYRP2	0.005		4.57432	0.0151628	0.163482	-0.0046023	0.494237
	5602-62	3	SL012546	RNS10	Q5GAN6	338879	RNASE10	20		2.90351	-0.0116325	0.294846	0.000653741	0.922812
	5604-30	3	SL007775	HPSE	Q9Y251	10855	HPSE	20		2.71972	-0.00684265	0.604209	0.0019155	0.81446
	5605-77	3	SL006973	MFNG	O00587	4242	MFNG	20		2.88523	0.0181755	0.183506	0.00619906	0.464309
	5606-24	3	SL012444	MFAP1	P55081	4236	MFAP1	20		2.37914	-0.0244974	0.383401	0.0061425	0.724496
	5609-92	3	SL012636	F19A5	Q7Z5A7	25817	TAFA5	20		2.83209	0.0108767	0.389	0.00516403	0.510099
	5610-32	3	SL008349	CJ038	Q5VUB5	221061	FAM171A1	20		2.29162	0.0363599	0.215477	0.00201361	0.911687
	5611-56	3	SL012710	D108B	Q8NET1	245911	DEFB108B	20		2.50197	0.0182487	0.611601	0.0266754	0.235338
	5612-16	3	SL016512	HINT2	Q9BX68	84681	HINT2	20		2.81999	-0.0273853	0.226061	0.0310611	0.0286307
	5613-75	3	SL017068	NTAL	Q9GZY6	7462	LAT2	20		2.28139	0.000934543	0.943413	-0.00790811	0.334952
	5614-44	3	SL003526	CRH	P06850	1392	CRH	20		2.77734	-0.0095386	0.103747	-0.00322863	0.372409
	5615-62	3	SL017090	F172A	Q8WUF8	83989	FAM172A	20		2.46489	-0.0281469	0.0457886	0.00826887	0.338225
	5617-41	3	SL012362	NPFF	O15130	8620	NPFF	0.5		2.95369	-0.0176255	0.255499	-0.00811344	0.398826
	5618-50	3	SL007306	FAM3B	P58499	54097	FAM3B	0.5		2.97666	-0.0235532	0.448159	0.0147178	0.445532
	5620-13	3	SL008812	AMD	P19021	5066	PAM	0.5		2.61427	-0.00880575	0.593335	0.00456424	0.65594
	5621-64	3	SL017069	THSD1	Q9NS62	55901	THSD1	20		2.93364	-0.000876127	0.962976	-0.0172664	0.143234
	5623-11	3	SL012737	CLM1	Q8TDQ1	146722	CD300LF	20		2.58699	0.0203454	0.378794	-0.00987238	0.491432
	5624-66	3	SL012435	FOLR3	P41439	2352	FOLR3	20		2.79004	-0.000953282	0.965102	-0.0180932	0.182638
	5626-20	3	SL012801	CTRC	Q99895	11330	CTRC	20		2.49249	-0.0287691	0.0548224	-0.00148406	0.871952
	5627-53	3	SL007071	GON1	P01148	2796	GNRH1	20		3.02094	0.0160449	0.434651	0.00328301	0.796698
	5628-21	3	SL012850	SEM3G	Q9NS98	56920	SEMA3G	0.5		3.12722	-0.0143757	0.452363	-0.00753982	0.525574
	5629-58	3	SL017071	NKG2A	P26715	3821	KLRC1	20		2.70364	-0.00935974	0.725449	-0.0063666	0.700621
	5630-48	3	SL009033	CM35H	Q9UGN4	11314	CD300A	20		4.08777	-0.0106408	0.714611	0.0068628	0.704239
	5631-83	3	SL008634	MOTI	P12872	4295	MLN	20		3.5761	-0.0624243	0.299057	-0.00846147	0.820233
	5632-6	3	SL012846	CRAC1	Q9NQ79	55118	CRTAC1	0.005		3.18163	-0.0578209	0.0246908	0.0220244	0.164545
	5633-65	3	SL005191	ILT-4	Q8N423	10288	LILRB2	20		2.58903	0.0223464	0.396317	0.0125051	0.444769
	5634-39	3	SL012836	OFUT1	Q9H488	23509	POFUT1	20	Y	3.54191	-0.0337771	0.240841	0.0287297	0.109556
	5635-66	3	SL017099	TREM2	Q9NZC2	54209	TREM2	0.5		3.47097	-0.0157064	0.763935	-0.00550541	0.865412
	5636-10	3	SL002084	MFAP4	P55083	4239	MFAP4	0.5		3.10185	-0.0534123	0.144286	-0.021055	0.352062
	5637-81	3	SL017072	NTNG1	Q9Y2I2	22854	NTNG1	20		3.03541	-0.00725619	0.724077	0.00835762	0.51322
	5638-23	3	SL012702	GT251	Q8NBJ5	79709	COLGALT1	0.5	Y	2.95353	-0.00871897	0.591028	0.021872	0.0321674
	5639-49	3	SL017092	NETO1	Q8TDF5	81832	NETO1	20		2.81098	-0.0213038	0.0587464	-0.00571221	0.408335
	5643-2	3	SL012575	LCN8	Q6JVE9	138307	LCN8	20		2.56814	0.0189743	0.609258	-0.00467333	0.839315
	5644-60	3	SL007198	RNAS4	P34096	6038	RNASE4	0.5		4.01121	-0.0235918	0.584109	0.0112606	0.673972
	5646-20	3	SL012758	RNAS6	Q93091	6039	RNASE6	0.5		3.36017	0.0409193	0.275781	0.0202329	0.385363
	5648-28	3	SL017094	CTRB2	Q6GPI1	440387	CTRB2	0.5		2.58538	-0.0634676	0.296517	0.0389354	0.302578
	5649-83	3	SL012479	PSG4	Q00888	5672	PSG4	20		2.75884	-0.0139074	0.31059	-0.000225746	0.978793
	5650-9	3	SL008205	PDIA6	Q15084	10130	PDIA6	0.5	Y	3.56137	-0.078373	0.249098	0.0688791	0.104307
	5651-50	3	SL012488	PSG7	Q13046	5676	PSG7	20		2.21988	0.00294081	0.889698	0.00294861	0.822905
	5653-23	3	SL017074	PRS37	A4D1T9	136242	PRSS37	20		2.22375	0.0374534	0.253087	-0.0174888	0.389546
	5654-70	3	SL017091	TMX3	Q96JJ7	54495	TMX3	0.5	Y	3.1315	-0.0285508	0.17299	0.0260142	0.0470111
	5656-53	3	SL012424	PP11	P21128	8909	ENDOU	20		2.34219	0.0800435	0.226597	0.0667174	0.10611
	5657-28	3	SL009528	SIA4A	Q11201	6482	ST3GAL1	20		3.24584	0.00878569	0.841081	-0.0285351	0.296014
	5658-64	3	SL003991	coagulation factor XIII B	P05160	2165	F13B	0.5		4.39251	-0.0122421	0.542306	-0.0150322	0.229708
	5659-11	3	SL004188	TRH	P20396	7200	TRH	20		2.59356	-0.00910553	0.618319	0.000787501	0.944664
	5660-51	3	SL003672	SOD3	P08294	6649	SOD3	0.5		3.90034	0.0802565	0.221718	0.0259173	0.523983
	5661-15	3	SL001715	IL-18	Q14116	3606	IL18	20		3.22582	-0.00990987	0.9005	0.0560487	0.256869
	5663-18	3	SL007105	PF4V	P10720	5197	PF4V1	20		2.65815	0.00272684	0.713927	-0.00731658	0.115863
	5664-57	3	SL012682	D106A	Q8N104	245909	DEFB106A	20		2.36778	0.000959067	0.931555	-0.00953517	0.170517
	5666-64	3	SL000145	IL-1 sRII	P27930	7850	IL1R2	20		2.57195	-0.00825734	0.397353	-0.0192678	0.00195371
	5667-3	3	SL012491	SEM3B	Q13214	7869	SEMA3B	20		2.81466	-0.0112931	0.178169	0.00269639	0.603191
	5668-49	3	SL012732	AGR3	Q8TD06	155465	AGR3	20		3.02928	-0.0258029	0.41641	-0.0188859	0.338715
	5669-26	3	SL012554	SIRB2	Q5JXA9	284759	SIRPB2	20		2.83006	0.00384851	0.916851	0.00053565	0.981336
	5671-1	3	SL000353	Chymotrypsin	P17538	1504	CTRB1	20		2.89266	0.00827816	0.760594	0.00139473	0.934042
	5675-6	3	SL003198	Tenascin	P24821			0.5		3.54281	-0.0154178	0.583361	0.0139959	0.423349
	5676-54	3	SL012436	ASIP	P42127	434	ASIP	20		2.56409	-0.0149577	0.0826981	-0.00883177	0.0972588
	5677-15	3	SL017102	CB066	Q6UXQ4	401027	C2orf66	20		2.49203	0.005913	0.419154	-0.00275355	0.544362
	5679-16	3	SL004534	HBD-3	P81534	414325	DEFB103A	20		2.52764	-0.00974472	0.206972	0.000886302	0.852761
	5680-54	3	SL012845	OBP2B	Q9NPH6	29989	OBP2B	20		2.72642	0.0279019	0.655646	0.00477342	0.902232
	5682-13	3	SL006589	VASN	Q6EMK4	114990	VASN	0.005		3.30645	-0.00706087	0.582569	0.00723732	0.365234
	5687-5	3	SL008641	GLU2B	P14314	5589	PRKCSH	20	Y	3.68927	-0.0297959	0.230739	0.0167629	0.277433
	5688-65	3	SL012852	CBLN4	Q9NTU7	140689	CBLN4	0.5		3.30791	0.0161885	0.445682	-0.0187482	0.156862
	5689-1	3	SL012531	DB112	Q30KQ8	245915	DEFB112	20		2.66059	-0.100122	0.180139	-0.0446108	0.335176
	5690-49	3	SL007686	TUFT1	Q9NNX1	7286	TUFT1	0.5		2.57284	0.000513536	0.947465	0.00128528	0.7908
	5691-2	3	SL008669	CRLD2	Q9H0B8	83716	CRISPLD2	0.5		2.88215	0.00707761	0.898689	-0.0541697	0.119377
	5692-79	3	SL002517	TNF-a	P01375	7124	TNF	20		2.56665	0.0106358	0.292579	-0.00280972	0.65362
	5693-6	3	SL012438	REG1B	P48304	5968	REG1B	20		2.57776	5.49783e-05	0.995402	0.00597775	0.314664
	5694-57	3	SL011888	SMOC1	Q9H4F8	64093	SMOC1	20		4.26299	0.00514933	0.892955	0.0146397	0.538558
	5695-5	3	SL010290	SPLC2	Q96DR5	140683	BPIFA2	0.5		2.76385	-0.0898455	0.0514685	-0.0318403	0.263644
	5698-60	3	SL005005	Tenascin-X	P22105	7148	TNXB	0.5		4.11257	-0.00571006	0.830761	0.0222767	0.181788
	5699-19	3	SL014977	CI061	Q15884	9413	FAM189A2	20		3.74248	0.0248975	0.556369	-0.0139871	0.594705
	5701-81	3	SL001871	Tetranectin	P05452	7123	CLEC3B	0.005		3.85083	0.00610395	0.606714	-0.00997056	0.178013
	5703-26	3	SL017108	NOE1	Q99784	10439	OLFM1	20		2.22461	0.0249729	0.161506	-0.00825012	0.454489
	5704-74	3	SL004564	Granzyme M	P51124	3004	GZMM	20		2.67513	0.0126023	0.582074	0.00354683	0.802974
	5707-55	3	SL013780	ELK3	P41970	2004	ELK3	20		3.16847	-0.0527474	0.508101	0.0273084	0.581084
	5708-1	3	SL007589	LEAP2	Q969E1	116842	LEAP2	20		3.94311	0.0264027	0.52784	-0.0252033	0.332737
	5713-9	3	SL004522	IFN-lambda 3	Q8IZI9	282617	IFNL3	20		2.33058	0.00789204	0.608344	-0.012956	0.177682
	5714-88	3	SL017115	IFNA6	P05013	3443	IFNA6	20		2.61826	-0.0114665	0.508948	-0.00153886	0.886408
	5715-4	3	SL017100	ABHEA	Q9BUJ0	25864	ABHD14A	20		3.90054	0.00799425	0.884145	0.0185525	0.586455
	5716-49	3	SL017101	CSAG1	Q6PB30	158511	CSAG1	20		2.20841	0.00578583	0.678779	0.00403075	0.642162
	5717-2	3	SL004657	CILP	O75339	8483	CILP	20		3.51843	0.0039531	0.944296	0.0297476	0.398251
	5719-66	3	SL014977	CI061	Q15884	9413	FAM189A2	20		2.79257	-0.00525643	0.397046	-0.00367511	0.33856
	5721-1	3	SL011100	CD226	Q15762	10666	CD226	20		2.77454	-0.0200649	0.799822	0.0310073	0.528537
	5722-78	3	SL009198	Prolylcarboxypeptidase	P42785	5547	PRCP	0.5		4.32133	0.0145733	0.532656	-0.00266357	0.854225
	5723-4	3	SL007263	INSL3	P51460	3640	INSL3	20		3.15068	-0.0318582	0.536714	-0.0234511	0.464374
	5724-58	3	SL017104	SBSN	Q6UWP8	374897	SBSN	20	Y	2.66632	0.0652275	0.22475	-0.0515488	0.123181
	5725-1	3	SL008574	OMD	Q99983	4958	OMD	0.5		2.7255	-0.0389454	0.207873	-0.0106928	0.575261
	5726-49	3	SL012583	SG11A	Q6PDA7	653423	SPAG11A	20		2.71614	-0.0512068	0.152693	-0.0515371	0.0217475
	5727-35	3	SL017109	B3GLT	Q6Y288	145173	B3GLCT	20		2.57169	-0.000853978	0.971633	0.0117082	0.433155
	5728-60	3	SL012780	FCRL1	Q96LA6	115350	FCRL1	20		3.52483	-0.0333307	0.242163	0.0024671	0.888738
	5729-27	3	SL007631	SOST	Q9BQB4	50964	SOST	20		2.63422	-0.00474195	0.503332	0.00507929	0.245957
	5730-60	3	SL004000	BRAK	O95715	9547	CXCL14	20		2.83635	0.0170139	0.537697	0.00376817	0.825932
	5731-1	3	SL012596	ISK6	Q6UWN8	404203	SPINK6	0.5		2.66875	0.0206252	0.42603	0.0392431	0.0163461
	5733-61	3	SL017106	IFN10	P01566	3446	IFNA10	20		2.74249	-0.0195077	0.360841	0.00449237	0.73369
	5734-13	3	SL004803	nectin-4	Q96NY8	81607	NECTIN4	20		2.45292	0.0199636	0.180482	-0.000973799	0.915814
	5735-54	3	SL017110	C1GLC	Q96EU7	29071	C1GALT1C1	0.5		3.02376	-0.000341947	0.979438	0.00244001	0.767283
	5736-1	3	SL006573	TRML2	Q5T2D2	79865	TREML2	0.5		3.44729	0.0214948	0.425985	0.0206458	0.219588
	5737-61	3	SL011110	SEM4D	Q92854	10507	SEMA4D	0.5		3.1387	0.0109855	0.630947	0.0396148	0.00644763
	5738-25	3	SL003198	Tenascin	P24821			0.5		3.65673	-0.00910076	0.728966	0.0255979	0.119712
	5739-75	3	SL012464	KTDAP	P60985	388533	KRTDAP	20		2.94147	-0.0072284	0.589307	-0.00447267	0.589235
	5740-17	3	SL013095	ROBO1	Q9Y6N7	6091	ROBO1	20		3.69842	-0.00956003	0.741457	0.0287182	0.113352
	5741-55	3	SL003107	ECP	P12724	6037	RNASE3	0.5		2.9026	0.00537344	0.928746	0.0384569	0.304252
	5742-14	3	SL012844	PPA6	Q9NPH0	51205	ACP6	20		3.57577	-0.00487159	0.906076	0.0196393	0.444657
	5743-82	3	SL012512	CART	Q16568	9607	CARTPT	20		2.62156	-0.00587844	0.72226	0.00585178	0.569219
	5744-12	3	SL017113	CA056	Q9BUN1	54964	MENT	20		3.45551	-0.00441542	0.892328	-0.019367	0.340508
	5745-64	3	SL008648	PI15	O43692	51050	PI15	20		3.30969	-0.028713	0.500524	-0.0191136	0.470486
	5746-37	3	SL008614	EFNB1	P98172	1947	EFNB1	20	Y	2.84216	0.0111425	0.353001	0.00194202	0.793981
	5747-67	3	SL001791	Osteocalcin	P02818	632	BGLAP	20		2.51731	-0.000753349	0.912813	0.00427163	0.319041
	5748-20	3	SL005404	Acid ceramidase	Q13510	427	ASAH1	20		3.0069	-0.0134194	0.837552	0.0256331	0.528809
	5749-53	3	SL009329	COL	P04118	1208	CLPS	20		2.35345	-0.00151411	0.91458	-0.0151787	0.0861538
	5751-14	3	SL005148	HCCR-1	Q6P1Q0	25875	LETMD1	20		2.48366	0.0255926	0.0689503	0.00451253	0.602485
	5752-63	3	SL017114	SUSD3	Q96L08	203328	SUSD3	20		2.54393	-0.0397357	0.130973	0.0127626	0.43165
	5753-21	3	SL012638	F19A1	Q7Z5A9	407738	TAFA1	20		2.27032	-0.00299407	0.879838	-0.00718579	0.557012
	5754-76	3	SL012879	INSL6	Q9Y581	11172	INSL6	20		2.58013	0.00515611	0.499198	-0.000958263	0.839599
	5755-29	3	SL011908	GIP	P09681	2695	GIP	20		2.74557	-0.0537139	0.0713765	-0.0302518	0.100585
	5756-66	3	SL008518	PAPP2	Q9BXP8	60676	PAPPA2	20		2.75126	-0.00287806	0.674133	-0.00695299	0.103913
	5757-45	3	SL017107	GNAS3	O95467	2778	GNAS	20		2.68678	0.00441014	0.585444	-0.00547173	0.277264
	5758-49	3	SL003864	kallikrein 9	Q9UKQ9	284366	KLK9	20		2.90374	0.0507997	0.0461039	0.00947953	0.544855
	5759-10	3	SL004139	Ephrin-A3	P52797	1944	EFNA3	20		3.38799	0.0449108	0.225575	0.00400745	0.861241
	5762-35	3	SL009230	Sperm-associated antigen 11	Q08648	10407	SPAG11B	20		2.62238	0.0244516	0.193638	0.00585102	0.615105
	5763-67	3	SL004535	HBD-4	Q8WTQ1	140596	DEFB104A	20		2.49855	0.0258484	0.546558	0.0253863	0.341291
	5764-4	3	SL009348	GALT2	Q10471	2590	GALNT2	20	Y	2.42575	0.00787638	0.445301	-0.00272457	0.670718
	5765-53	3	SL012548	DB121	Q5J5C9	245934	DEFB121	20		2.49129	-0.00520728	0.809239	0.000543637	0.967535
	5792-8	2	SL000011	AFP	P02771	174	AFP	20		2.60764	0.0215506	0.489636	0.00692217	0.720659
	5798-3	3	SL003704	BID	P55957	637	BID	20	Y	3.02477	-0.00342979	0.939826	0.0263887	0.350656
	5801-72	3	SL000305	b-NGF	P01138	4803	NGF	20		2.51618	0.0564364	0.0407434	-0.0127547	0.451845
	5803-24	3	SL003362	C3d	P01024	718	C3	0.005	Y	3.5235	0.00504482	0.866906	0.0152994	0.414854
	5807-77	3	SL007195	CD70	P32970	970	CD70	20		2.5282	0.0110501	0.132152	0.00114209	0.800954
	5810-25	3	SL005155	Cripto	P13385	6997	TDGF1	20		2.73134	0.0923924	0.150141	0.00537072	0.892157
	5813-58	3	SL000408	Epo	P01588	2056	EPO	20		2.89904	-0.0228663	0.402062	0.0161309	0.34173
	5822-22	3	SL004248	GDNF	P39905	2668	GDNF	20		2.61722	0.000956835	0.904336	-0.00355818	0.472548
	5825-49	3	SL000458	IFN-g R1	P15260	3459	IFNGR1	20		2.73876	-0.0131642	0.408445	-0.011143	0.260658
	5834-18	3	SL000485	IL-9	P15248	3578	IL9	20		2.42342	0.0184107	0.163801	0.00669001	0.413656
	5837-49	3	SL004714	LIF sR	P42702	3977	LIFR	20		3.34789	-0.00214915	0.934506	-0.00611431	0.706749
	5843-60	3	SL003542	NG36	Q96KQ7	10919	EHMT2	20		3.201	-0.023205	0.44225	-0.00846849	0.651139
	5846-24	3	SL004683	Noggin	Q13253	9241	NOG	20		3.19876	-0.0218031	0.489383	0.00282999	0.885009
	5852-6	3	SL004783	S100A12	P80511	6283	S100A12	20		3.5858	0.0115987	0.828507	-0.0177647	0.59316
	5854-60	3	SL004230	tau	P10636	4137	MAPT	20		2.28928	-0.0143889	0.292104	0.0144574	0.0887308
	5858-6	5	SL005688	14-3-3 protein zeta/delta	P63104	7534	YWHAZ	0.5	Y	4.64266	-0.0267234	0.669151	0.0389171	0.31759
	5861-78	3	SL008466	3HAO	P46952	23498	HAAO	0.5		3.01029	-0.0066754	0.756465	-0.0105377	0.431041
	5864-10	3	SL004910	aldolase A	P04075	226	ALDOA	0.005	Y	3.11294	0.00978261	0.896684	0.036245	0.439376
	5867-60	3	SL008008	ARGI1	P05089	383	ARG1	20	Y	3.24642	0.0223785	0.790238	0.0265698	0.611281
	5870-23	2	SL003700	BAD	Q92934	572	BAD	20		3.53816	0.00686667	0.943897	0.0544065	0.37047
	5879-51	3	SL009207	Dynactin subunit 2	Q13561	10540	DCTN2	0.5	Y	2.99072	-0.000447228	0.978493	0.00844897	0.413255
	5882-34	2	SL005685	EF-1-beta	P24534	1933	EEF1B2	20	Y	2.55537	-0.0184178	0.816663	0.0100126	0.839095
	5885-55	3	SL004924	eIF-4H	Q15056	7458	EIF4H	20		3.25379	-0.0358095	0.61844	0.0713594	0.112487
	5888-29	3	SL005687	eIF-5A-1	P63241	1984	EIF5A	20	Y	3.95154	-0.0311535	0.71823	0.0571029	0.288404
	5897-58	3	SL002071	Gastrin-releasing peptide	P07492	2922	GRP	20		2.45659	0.00606601	0.773835	-0.00942689	0.472815
	5900-11	2	SL009431	HINT1	P49773	3094	HINT1	20	Y	3.16758	-0.00525108	0.953162	0.0414281	0.45673
	5903-91	2	SL004899	HSP70 protein 8	P11142	3312	HSPA8	20	Y	3.35483	-0.00460753	0.905997	0.0140087	0.563182
	5909-51	3	SL003687	Nucleoside diphosphate kinase A	P15531	4830	NME1	20	Y	3.21386	-0.0522731	0.141248	0.0123501	0.573736
	5915-58	3	SL012148	PEX5	P50542	5830	PEX5	20		2.37466	0.00180809	0.894868	-0.010507	0.218359
	5918-5	3	SL008176	PSME1	Q06323	5720	PSME1	0.5	Y	3.00374	0.00518421	0.95279	0.0371012	0.495733
	5927-4	3	SL004690	WISP-3	O95389	8838	CCN6	20		2.82425	0.000957207	0.923683	0.00181351	0.769858
	5930-54	3	SL001761	Troponin I	P19429	7137	TNNI3	20		2.66076	0.0110037	0.264013	-0.00716326	0.241447
	5934-1	3	SL000420	Ferritin	P02792|P02794	2512|2495	FTL|FTH1	0.5	Y	3.86285	0.0122312	0.839756	-0.047691	0.206562
	5936-53	3	SL002517	TNF-a	P01375	7124	TNF	20		2.73805	-0.00328077	0.836051	-0.00398755	0.685703
	5939-42	3	SL004365	TWEAK	O43508	8742	TNFSF12	20		2.85607	0.0160488	0.362742	-0.0130672	0.233746
	5947-90	3	SL000598	Tpo	P40225	7066	THPO	20		2.0693	-0.0203893	0.367371	0.0175972	0.211487
	5954-62	3	SL003970	PTH	P01270	5741	PTH	20		2.98876	-0.0247063	0.609152	-0.00659466	0.82602
	5957-30	3	SL011510	Somatostatin-28	P61278	6750	SST	20		2.77481	-0.00315252	0.838804	0.00362826	0.706377
	5963-9	3	SL010588	Dermokine	Q6E0U4	93099	DMKN	0.5		2.71674	-0.00415488	0.745689	-0.00715337	0.369901
	5970-61	3	SL017261	LECT2	O14960	3950	LECT2	20		3.10634	0.0272511	0.0372351	-0.00069374	0.9311
	5980-55	3	SL017272	BOLA3	Q53S33	388962	BOLA3	20		2.87136	0.00036284	0.995195	0.0713112	0.0593867
	5981-6	3	SL009429	ES1	P0DPI2	8209	GATD3	20		2.26113	0.0204753	0.265179	-0.00724433	0.524696
	5982-50	3	SL002690	FHR1	Q03591	3078	CFHR1	0.005		3.82694	0.0157906	0.131235	0.005278	0.414572
	5988-49	3	SL004648	LIGHT	O43557	8740	TNFSF14	20		2.82291	0.00634328	0.625581	-0.0100131	0.217132
	5992-50	3	SL007072	CD8A	P01732	925	CD8A	20		3.14091	0.0312067	0.324372	-0.0149175	0.447721
	6003-28	3	SL008692	NEUR1	Q99519	4758	NEU1	20		2.59176	-0.0130905	0.289829	-0.00219281	0.772785
	6019-12	3	SL017275	C1T9A	P0C862	338872	C1QTNF9	20		3.38646	0.0304126	0.0312222	-0.0011866	0.890908
	6020-52	3	SL011548	Urotensin-II	O95399	10911	UTS2	20		3.72629	0.0327533	0.109155	-0.00289332	0.81847
	6022-57	3	SL005091	NELL2	Q99435	4753	NELL2	0.5		3.01873	-0.0150114	0.488292	0.00385506	0.774335
	6024-68	3	SL008703	CBPE	P16870	1363	CPE	20		2.55231	0.0318216	0.0564962	-0.00719848	0.482982
	6027-31	3	SL012751	REL3	Q8WXF3	117579	RLN3	20		2.73698	0.00760073	0.475416	0.00252453	0.702405
	6035-2	3	SL009531	SIAT1	P15907	6480	ST6GAL1	20		2.8646	0.00562041	0.777453	0.00621272	0.615221
	6036-78	3	SL014294	EPHAA	Q5JZY3	284656	EPHA10	20		3.06634	-0.0206553	0.499099	0.00493382	0.79473
	6039-24	3	SL017254	CRHBP	P24387	1393	CRHBP	0.5		3.3392	0.00745272	0.703196	-0.000792379	0.947999
	6042-52	3	SL003198	Tenascin	P24821			20		4.07033	-0.00969198	0.709973	0.00263095	0.870863
	6049-64	3	SL006532	PTPRS	Q13332	5802	PTPRS	0.5		4.7064	0.00512958	0.777623	-0.00604997	0.592059
	6054-6	3	SL012391	NXPH3	O95157	11248	NXPH3	20		3.41633	0.0271275	0.110417	-0.00397028	0.703058
	6055-53	3	SL004475	IFN-a/b R1	P17181	3454	IFNAR1	20		4.07227	0.0265988	0.193831	-0.00659763	0.602396
	6060-2	3	SL000060	PIP	P12273	5304	PIP	20	Y	3.85535	-0.000855369	0.983029	-0.0280814	0.262737
	6064-4	3	SL005292	TXNDC4	Q9BS26	23071	ERP44	0.5	Y	3.54887	-0.0659142	0.266202	0.000399452	0.991313
	6069-71	3	SL012703	SUMF2	Q8NBJ7	25870	SUMF2	20	Y	3.38674	0.00597934	0.659263	0.00412733	0.623212
	6075-61	3	SL005383	Hexosaminidase B	P07686	3074	HEXB	0.005		4.04304	0.020517	0.200062	0.00359884	0.716307
	6077-63	3	SL013510	CECR1	Q9NZK5	51816	ADA2	0.5		3.87866	0.0137496	0.746883	-0.00792235	0.764405
	6079-59	3	SL017266	ACPL2	Q8TE99	92370	PXYLP1	20		3.19948	0.0126931	0.181898	-0.00966944	0.102547
	6081-52	3	SL008377	PCOC2	Q9UKZ9	26577	PCOLCE2	0.5		4.12211	0.0049093	0.844363	0.00724196	0.64129
	6086-15	3	SL012616	CRDL2	Q6WN34	25884	CHRDL2	0.5		3.38178	-0.0497304	0.105299	0.00351377	0.852741
	6103-70	3	SL012789	FCRL5	Q96RD9	83416	FCRL5	20		2.94774	-0.0205083	0.235987	-0.00653004	0.54193
	6104-1	3	SL017269	FGRL1	Q8N441	53834	FGFRL1	20		3.40822	0.0395593	0.0279166	0.00535461	0.628127
	6107-3	3	SL012871	ELA1	Q9UNI1	1990	CELA1	20		4.51041	-0.013281	0.677292	0.00956219	0.629686
	6113-31	3	SL004700	Endothelin 3	P14138	1908	EDN3	20		2.92724	0.0224914	0.173651	-0.0101195	0.323206
	6117-4	3	SL000451	HSP 70	P0DMV8			20	Y	3.48799	-0.000842367	0.982077	-0.0335845	0.151039
	6119-14	3	SL012631	MAMC2	Q7Z304	256691	MAMDC2	20		2.84967	-0.0355845	0.200343	-0.00540714	0.753037
	6123-69	3	SL000074	p53	P04637	7157	TP53	20		3.38294	-0.0131781	0.581084	0.0193492	0.194106
	6151-18	3	SL007242	MP2K3	P46734	5606	MAP2K3	20	Y	2.97449	0.0122772	0.847936	0.0193157	0.627524
	6168-11	3	SL017288	p53 R175H	P04637	7157	TP53	20		3.10866	0.00955858	0.305079	0.00762395	0.186779
	6172-7	4	SL017290	PolyUbiquitin K63	P0CG48	7316	UBC	0.5	Y	3.07969	0.023484	0.551862	0.000448082	0.985403
	6207-10	3	SL004813	prosaposin	P07602	5660	PSAP	20	Y	3.46918	-0.0102262	0.655263	0.000398115	0.977664
	6209-2	3	SL008573	ABP1	P19801	26	AOC1	20		2.92224	0.054926	0.0158	-0.0293399	0.0362462
	6210-100	3	SL017258	IFNA5	P01569	3442	IFNA5	20		2.65736	0.0106179	0.754117	0.0282687	0.181676
	6213-10	3	SL017263	CGB2	Q6NT52	114336	CGB2	20		3.30023	-0.0555362	0.226375	0.01379	0.627454
	6214-84	3	SL017259	IFNA8	P32881	3445	IFNA8	20		2.51463	-0.0459938	0.0505232	-0.00723184	0.616228
	6217-23	3	SL006394	QSCN6	O00391	5768	QSOX1	0.005		2.62739	0.00294544	0.816298	0.00261377	0.740063
	6219-14	3	SL012543	PDZ11	Q5EBL8	51248	PDZD11	20		2.11503	0.0535333	0.0526387	0.0214604	0.20821
	6221-1	3	SL012808	ADPGK	Q9BRR6	83440	ADPGK	20	Y	3.21294	0.00354327	0.851178	-0.0109566	0.351497
	6223-5	3	SL008392	GUC2B	Q16661	2981	GUCA2B	20		3.18512	-0.0157858	0.691856	0.0243393	0.326444
	6225-3	3	SL003260	Prostasin	Q16651	5652	PRSS8	0.005		3.56367	0.0218007	0.158823	0.00415126	0.664165
	6226-69	3	SL017253	EFHA1	Q8IYU8	221154	MICU2	20		3.04054	-0.0528179	0.204462	0.0269473	0.29658
	6227-1	3	SL003923	kallikrein 10	O43240	5655	KLK10	20		3.29746	0.0166893	0.63394	0.0187874	0.388943
	6228-58	3	SL009244	sperm acrosome associated 1	Q9HBV2	81833	SPACA1	20		2.722	-0.00320623	0.791368	-0.00172857	0.817525
	6229-13	3	SL009328	CSH	P0DML3|P0DML2	1443|1442	CSH2|CSH1	20		3.24706	0.0038594	0.906325	0.0157881	0.438164
	6230-56	3	SL007062	CER1	O95813	9350	CER1	20		2.63195	-0.0178523	0.32541	-0.000157264	0.988843
	6231-46	3	SL006310	STC2	O76061	8614	STC2	20		2.61338	-0.0205036	0.0927372	-0.0102065	0.17669
	6232-54	3	SL004131	B7-2	P42081	942	CD86	20		3.57325	0.0294001	0.502005	0.00984877	0.717103
	6234-74	3	SL012611	VITRN	Q6UXI7	5212	VIT	20		3.49017	0.0103914	0.743946	-0.00320135	0.871291
	6236-51	3	SL009396	CTHR1	Q96CG8	115908	CTHRC1	20		2.82741	-0.00190999	0.901694	0.00337204	0.725658
	6237-11	3	SL017269	FGRL1	Q8N441	53834	FGFRL1	20		2.44591	-0.000827798	0.911181	-0.00363254	0.428817
	6238-55	3	SL012873	PSG8	Q9UQ74	440533	PSG8	20		2.80787	0.00261936	0.82288	0.00239907	0.741637
	6240-70	3	SL017248	RSPO1	Q2MKA7	284654	RSPO1	20		2.82476	0.00206241	0.845125	0.002499	0.702341
	6245-4	3	SL004693	Nectin-2	Q92692	5819	NECTIN2	20		2.66671	0.00942911	0.368586	-5.85392e-05	0.992814
	6247-9	3	SL008942	SIRB1	O00241	10326	SIRPB1	20		3.30903	0.0304613	0.416677	-0.0290485	0.21365
	6248-68	3	SL002731	Fas, soluble	P25445	355	FAS	20	Y	2.69819	-0.01467	0.218066	0.00294309	0.689552
	6252-62	3	SL006092	Secretoglobin family 3A member 1	Q96QR1	92304	SCGB3A1	0.5		3.84237	-0.0676248	0.111526	0.0360867	0.17039
	6255-74	3	SL012795	CPXM1	Q96SM3	56265	CPXM1	20		3.33927	-0.0140328	0.810221	-0.0260786	0.472939
	6256-9	3	SL012397	LY66C	O95867	80740	LY6G6C	20		3.74009	0.00870943	0.892346	0.0182491	0.648192
	6257-56	3	SL012800	CGRE1	Q99674	10669	CGREF1	0.5		3.57392	-0.0031685	0.879461	-0.00728151	0.574609
	6259-60	3	SL003198	Tenascin	P24821			0.005		3.70624	0.0281647	0.183836	0.0106177	0.418449
	6260-14	3	SL003198	Tenascin	P24821			0.5		4.2586	-0.00498356	0.842453	0.0225258	0.151056
	6262-14	3	SL005174	IL-17B R	Q9NRM6	55540	IL17RB	20		2.73151	-0.00631892	0.932135	0.0364617	0.429726
	6263-77	3	SL004948	PLTP	P55058	5360	PLTP	20		3.11336	-0.0506435	0.137958	-0.0283754	0.180276
	6264-9	3	SL010428	CYR61	O00622	3491	CCN1	20		2.31321	0.0396938	0.150767	-0.0240411	0.161162
	6267-51	3	SL013269	STMN4	Q9H169	81551	STMN4	20		3.34668	0.00512844	0.943509	0.00873082	0.846028
	6273-58	3	SL012535	P3H1	Q32P28	64175	P3H1	20		3.11136	0.00439988	0.543085	4.97748e-05	0.991153
	6274-15	3	SL017404	WSCD2	Q2TBF2	9671	WSCD2	20		2.49882	0.00367967	0.938288	0.0140735	0.633823
	6276-16	3	SL000451	HSP 70	P0DMV8			20	Y	3.01546	-0.0116087	0.256717	-0.0057878	0.36165
	6280-11	3	SL016388	PCDH8	O95206	5100	PCDH8	20		3.53194	0.000259148	0.995331	0.00681555	0.804362
	6281-51	3	SL017399	SIA4B	Q16842	6483	ST3GAL2	20		3.05749	0.0248085	0.507133	-0.00958916	0.678673
	6283-60	3	SL017409	MCEM1	Q8IX19	199675	MCEMP1	20		3.4554	0.0290979	0.0886966	-0.00449497	0.66922
	6284-7	3	SL012605	F150B	Q6UX46	285016	ALKAL2	20		3.62249	-0.00105727	0.985791	0.033391	0.366358
	6285-71	3	SL008682	K0152	Q14165	9761	MLEC	20	Y	3.91704	-0.039205	0.661168	0.0424121	0.445779
	6289-78	3	SL017400	RHG36	Q6ZRI8	158763	ARHGAP36	0.5		2.97091	-0.0814194	0.0187092	0.0114307	0.588621
	6290-3	3	SL012625	UTS2B	Q765I0	257313	UTS2B	20		2.82586	0.00588042	0.802487	-0.00313181	0.830246
	6291-55	3	SL011368	Alcadein-beta	Q9BQT9	9746	CLSTN3	20		3.10662	-0.000732186	0.982474	0.000669839	0.974195
	6294-11	3	SL017389	BAGE2	Q86Y30	85319	BAGE2	20		3.3368	0.0101808	0.8437	0.012136	0.70525
	6296-36	3	SL017395	OIT3	Q8WWZ8	170392	OIT3	20		2.62786	0.00475126	0.87463	-0.00119208	0.94919
	6304-8	3	SL012815	C1QT1	Q9BXJ1	114897	C1QTNF1	0.5		3.61355	0.0155914	0.309262	-0.00362368	0.702916
	6315-58	3	SL017411	PLBL1	Q6P4A8	79887	PLBD1	20		2.94802	0.0225616	0.545671	0.000308014	0.98942
	6321-65	3	SL017402	PCDGA	Q9Y5H3	56106	PCDHGA10	20		3.04851	-0.0007619	0.982506	0.000645525	0.976146
	6324-11	3	SL012757	DNSL2	Q92874	1775	DNASE1L2	20		3.27514	-0.030702	0.125868	-0.00993026	0.422204
	6326-20	3	SL003996	BMP-4	P12644	652	BMP4	20		2.95004	-0.0148804	0.44653	-0.00555361	0.646591
	6334-9	3	SL017390	GGT2	P36268	728441	GGT2|GGT2P	0.5		2.68692	-0.000685951	0.974703	-0.00724515	0.589385
	6342-10	3	SL006194	Nephronectin	Q6UXI9	255743	NPNT	0.5		2.65678	-0.0283623	0.180064	-0.0091177	0.486201
	6350-43	3	SL003021	Apo C-II	P02655	344	APOC2	20		2.74866	0.0106648	0.781685	0.0112532	0.638013
	6351-55	3	SL017426	CD79B	P40259	974	CD79B	20		2.56056	-0.00401718	0.648343	-0.000235884	0.96543
	6351-56	3	SL017426	CD79B	P40259	974	CD79B	20		3.1657	0.00343533	0.730019	-0.00783253	0.2073
	6352-8	3	SL017432	INSRR	P14616	3645	INSRR	20		2.23757	0.23347	0.0499375	0.0458649	0.531131
	6354-13	3	SL017441	HPHL1	Q6MZM0	341208	HEPHL1	20		2.75404	0.00176639	0.828945	0.00245106	0.629118
	6356-3	3	SL011428	Carboxypeptidase B1	P15086	1360	CPB1	20		4.14697	-0.0211905	0.606348	9.75709e-05	0.99695
	6357-83	3	SL009332	ELA3B	P08861	23436	CELA3B	20		2.85426	-0.0337867	0.385429	0.0198451	0.411774
	6359-50	3	SL017427	AGO61	Q8NAT1	84892	POMGNT2	20	Y	2.96744	0.00396113	0.872228	-0.00451568	0.767968
	6360-7	3	SL012642	DB128	Q7Z7B8	245939	DEFB128	20		2.63169	0.0110888	0.157064	-0.00477617	0.322438
	6361-49	3	SL017437	PTPRR	Q15256	5801	PTPRR	20		2.78137	-0.00650652	0.743553	-0.012807	0.301333
	6362-6	3	SL017442	AUGN	Q9H1Z8	84417	ECRG4	20		2.96078	0.0174764	0.270288	-0.0168445	0.0885213
	6364-7	3	SL017448	TPSNR	Q9BX59	55080	TAPBPL	20		3.63354	0.00147382	0.987405	-0.129599	0.0276199
	6366-38	3	SL017421	TXD15	Q96J42	79770	TXNDC15	20		3.64574	-0.03732	0.371214	-0.0193421	0.453161
	6367-66	3	SL004659	fibromodulin	Q06828	2331	FMOD	20		4.03323	0.0248743	0.454242	-0.00740851	0.719366
	6368-9	3	SL012826	CST1L	Q9H114	128817	CSTL1	20		3.13005	0.0234924	0.74903	0.038732	0.396589
	6369-82	3	SL013514	DEAF1	O75398	10522	DEAF1	0.5		2.83546	-0.00926906	0.537157	0.0014041	0.88026
	6371-50	3	SL007014	ANGL7	O43827	10218	ANGPTL7	20		2.73075	0.00905254	0.301417	0.000721747	0.89374
	6372-7	3	SL017449	YBOX2	Q9Y2T7	51087	YBX2	20	Y	3.92778	0.0293356	0.702181	0.0227355	0.633349
	6373-54	3	SL000679	DLK1	P80370	8788	DLK1	0.5		3.27548	-0.0276406	0.536444	-0.013519	0.626333
	6374-7	3	SL012374	MMP20	O60882	9313	MMP20	20		2.42541	-0.00147056	0.929805	0.00939522	0.36613
	6375-75	3	SL017428	XXLT1	Q8NBI6	152002	XXYLT1	20	Y	3.27357	-0.00895132	0.726913	0.00377894	0.812385
	6377-54	3	SL017438	LYZL2	Q7Z4W2	119180	LYZL2	20		2.76998	0.00769812	0.770182	0.00521986	0.749522
	6378-2	3	SL017444	CEI	Q86SI9	153571	C5orf38	0.5		3.39616	0.0041238	0.900094	-0.0317159	0.122651
	6379-62	3	SL012648	ATL2	Q86TH1	9719	ADAMTSL2	0.005		3.01256	-0.0225592	0.190593	-0.00474035	0.656684
	6380-23	3	SL017450	ICT1	Q14197	3396	MRPL58	0.5		4.78191	0.000566784	0.979517	-0.00647052	0.637015
	6382-17	3	SL008934	MANBA	O00462	4126	MANBA	20	Y	3.53194	-0.0406018	0.040538	0.00434221	0.721107
	6383-90	3	SL012368	TLL1	O43897	7092	TLL1	20		4.04285	0.0017873	0.950345	-0.0173015	0.333213
	6384-19	3	SL012661	WFDC3	Q8IUB2	140686	WFDC3	20		2.64128	-0.0236755	0.762279	0.0224904	0.643776
	6385-63	3	SL012581	VWA1	Q6PCB0	64856	VWA1	0.5		2.81164	-0.0139578	0.353733	0.00746053	0.42464
	6387-61	3	SL004530	HD-5	Q01523	1670	DEFA5	20		3.71186	-0.0287504	0.492419	0.00676877	0.794509
	6388-21	3	SL017451	CC126	Q96EE4	90693	CCDC126	0.5		2.6658	-0.0122351	0.388876	-0.00721411	0.413102
	6390-18	3	SL012413	NPS	P0C0P6	594857	NPS	0.005		4.04105	0.0204075	0.15736	0.00230154	0.796287
	6391-52	3	SL012696	LIRA3	Q8N6C8	11026	LILRA3	0.005		3.2333	-0.0862983	0.354481	0.0899356	0.122052
	6392-7	3	SL004674	WISP-2	O76076	8839	CCN5	0.5		4.05883	-0.036569	0.414078	0.0418594	0.134343
	6393-63	3	SL004912	Endoplasmin	P14625	7184	HSP90B1	0.5	Y	3.22038	-0.0708859	0.0160946	0.0218108	0.226407
	6395-58	3	SL012797	GPHA2	Q96T91	170589	GPHA2	20		2.6109	-0.0130958	0.311144	0.00494347	0.537514
	6398-12	3	SL017422	LONM	P36776	9361	LONP1	20		2.75738	-0.00391757	0.958612	0.0381298	0.417021
	6399-52	3	SL012680	D107A	Q8IZN7	245910	DEFB107A	20		2.37184	-0.00388478	0.606408	-0.00200091	0.667708
	6400-33	3	SL017434	P5I13	Q8NBR0	90313	TP53I13	20		2.90066	-0.0339182	0.526276	0.0181933	0.583797
	6402-8	3	SL022716	PILRA isoform FDF03-deltaTM	Q9UKJ1	29992	PILRA	20		3.02835	0.0704003	0.733742	0.0795197	0.536394
	6404-20	3	SL012386	C1QRF	O75973	10882	C1QL1	20		2.94975	0.0085165	0.682586	0.00253954	0.844333
	6405-74	3	SL009333	PSG2	P11465	5670	PSG2	20		2.99418	0.0213358	0.073802	-0.00798345	0.278694
	6406-3	3	SL017423	NMES1	Q9C002	84419	NMES1	0.5		3.50959	0.0377398	0.109633	-0.0254726	0.0811346
	6407-63	3	SL012352	LAD1	O00515	3898	LAD1	20		2.12279	-0.00386783	0.544284	-0.00264008	0.502045
	6408-2	3	SL007288	INHBC	P55103	3626	INHBC	0.5		4.08939	0.0238484	0.412335	-0.0289031	0.111721
	6409-57	3	SL017439	GP116	Q8IZF2	221395	ADGRF5	0.5		2.93711	0.0412653	0.48776	-0.0178399	0.628769
	6410-26	3	SL007424	INSL4	Q14641	3641	INSL4	20		2.37157	0.00340579	0.760778	0.00623629	0.372106
	6411-58	3	SL012524	DB135	Q30KP9	613209	DEFB135	20		2.82589	-0.0158104	0.409387	-0.0143872	0.227645
	6413-79	3	SL017457	LIPK	Q5VXJ0	643414	LIPK	20		2.52627	0.0362082	0.274082	0.0117394	0.567159
	6414-8	3	SL008961	OAF	Q86UD1	220323	OAF	0.5		3.89169	-0.0213866	0.364672	-0.00688559	0.637921
	6415-90	3	SL017429	CPN2	P22792	1370	CPN2	0.005		4.37238	-0.0220469	0.240806	0.0035128	0.762675
	6416-8	3	SL017435	GKN2	Q86XP6	200504	GKN2	20		1.93983	-0.0643555	0.388215	0.00504663	0.913085
	6420-4	3	SL017454	SDHF2	Q9NX18	54949	SDHAF2	0.005		2.35481	0.0204929	0.525321	0.00956232	0.633105
	6421-52	3	SL017458	IFN16	P05015	3449	IFNA16	20		2.5576	0.00208455	0.885185	-0.0123177	0.172068
	6423-66	3	SL017430	C1QL2	Q7Z5L3	165257	C1QL2	0.5		3.01478	-0.0452741	0.0824774	-0.0017036	0.915493
	6424-2	3	SL017436	RNS13	Q5GAN3	440163	RNASE13	20		2.98661	0.0232378	0.128673	0.00700526	0.456704
	6425-87	3	SL007616	MMP19	Q99542	4327	MMP19	0.5		3.6234	0.040924	0.15925	0.011684	0.515804
	6430-36	3	SL017425	F19A2	Q8N3H0	338811	TAFA2	20		2.36861	-0.0113484	0.20985	-0.00259764	0.642492
	6431-68	3	SL006352	PCYOX	Q9UHG3	51449	PCYOX1	0.005	Y	3.27242	-0.013514	0.527042	-0.0197635	0.138575
	6433-57	3	SL012782	FA20A	Q96MK3	54757	FAM20A	20		3.14028	-0.000559876	0.978592	-0.0154366	0.23535
	6434-18	3	SL002082	Amine oxidase	O75106	314	AOC2	20		2.63945	-0.010011	0.46389	-0.0132635	0.120325
	6439-59	3	SL017431	CN093	Q9H972	60686	C14orf93	0.005		3.76731	0.0306467	0.0903915	-0.00987359	0.375813
	6440-20	3	SL012493	MFAP5	Q13361	8076	MFAP5	0.5		2.34425	0.0249251	0.402736	-0.00551222	0.765403
	6440-31	3	SL012493	MFAP5	Q13361	8076	MFAP5	20		3.40605	0.028621	0.349091	-0.00791001	0.676383
	6441-62	3	SL012868	ATS6	Q9UKP5	11174	ADAMTS6	20		3.03344	0.00405111	0.860347	0.000658049	0.963311
	6442-6	3	SL017445	BAGE3	Q86Y29	85318	BAGE3	0.005		3.6555	0.022786	0.161328	0.00440884	0.661025
	6444-15	3	SL012511	PSG3	Q16557	5671	PSG3	20		2.9299	0.00591749	0.876113	-0.0405091	0.0891998
	6447-73	3	SL004830	PTX3	P26022	5806	PTX3	20		2.62692	0.00250113	0.780644	-0.00272369	0.625546
	6448-36	3	SL003688	Sema E	Q99985	10512	SEMA3C	20		2.85078	0.0202065	0.295168	-0.00956077	0.42436
	6450-6	3	SL017471	FABP6	P51161	2172	FABP6	20		2.59028	0.00172731	0.848774	-0.00190081	0.735573
	6450-8	3	SL017471	FABP6	P51161	2172	FABP6	20		2.48445	0.00385796	0.840916	0.00259708	0.827826
	6451-64	3	SL008299	ASPN	Q9BXN1	54829	ASPN	0.5		4.01093	-0.0312371	0.245004	0.00231276	0.889337
	6453-70	3	SL008897	LIRB4	Q8NHJ6	11006	LILRB4	0.5		2.68719	-0.0197794	0.404574	-0.00988233	0.501261
	6454-38	3	SL005264	Rho-GDIa	P52565	396	ARHGDIA	20	Y	2.84501	-0.000621515	0.977426	0.00568294	0.677215
	6455-52	3	SL012650	HPLN4	Q86UW8	404037	HAPLN4	20		2.49302	0.0123166	0.720192	0.0325839	0.129616
	6456-17	3	SL012480	PSG6	Q00889	5675	PSG6	20		2.79274	1.49604e-05	0.997827	0.000325317	0.925178
	6457-50	3	SL015370	PCDG1	Q9Y5H4	56114	PCDHGA1	20		3.02262	-0.0279881	0.765254	-0.0403213	0.489181
	6458-6	3	SL025975	RPN1:LD	P04843	6184	RPN1	0.5	Y	3.47012	-0.0332772	0.228133	-0.0167556	0.327319
	6461-54	3	SL003020	Apo C-III	P02656	345	APOC3	0.5		3.48456	0.0251973	0.688955	-0.00184549	0.962437
	6462-12	3	SL004789	TIMP-4	Q99727	7079	TIMP4	0.5		3.48484	-0.0647433	0.0568327	0.0117932	0.572091
	6463-59	3	SL012476	OX26	P83859	347148	QRFP	20		3.05066	0.0244633	0.165375	0.00513245	0.637813
	6464-40	3	SL017467	PVRIG	Q6DKI7	79037	PVRIG	20		3.24304	0.00636185	0.843773	0.00320223	0.873069
	6467-65	3	SL012705	KTEL1	Q8NBL1	56983	POGLUT1	20	Y	3.20492	-0.0414761	0.571119	0.0393548	0.387592
	6468-37	3	SL012649	TKN4	Q86UU9	255061	TAC4	20		2.83483	0.00927964	0.190845	-0.00352818	0.422244
	6469-62	3	SL012398	LY66D	O95868	58530	LY6G6D	20		2.50412	0.00986683	0.195693	-0.00848582	0.0745424
	6470-19	3	SL004461	fibulin 1	P23142	2192	FBLN1	0.5		4.68676	-0.0141198	0.484607	0.00362486	0.772417
	6471-53	3	SL002692	FHR4	Q92496	10877	CFHR4	0.5		4.23448	0.0732606	0.303988	-0.0882604	0.0481187
	6472-40	3	SL002545	GP100	P40967	6490	PMEL	20		3.67945	-0.0337208	0.278701	-0.0257211	0.184139
	6473-55	3	SL007688	PLUNC	Q9NP55	51297	BPIFA1	20		2.74277	-0.00586671	0.662003	-0.0144733	0.0851106
	6478-2	3	SL017460	IGLO5	A6NGN9	402665	IGLON5	20		3.4461	-0.00561469	0.817606	0.014568	0.336873
	6480-1	3	SL007555	CANT1	Q8WVQ1	124583	CANT1	20		2.84006	-0.0165779	0.39495	-0.00481009	0.690607
	6485-59	3	SL008517	IGLL1	P15814	3543	IGLL1	20		3.16733	0.010156	0.826726	-0.0300966	0.29788
	6491-59	3	SL003920	kallikrein 15	Q9H2R5	55554	KLK15	20		3.01435	0.0187261	0.683443	0.0210951	0.460063
	6493-9	3	SL017462	CBPZ	Q66K79	8532	CPZ	20		2.73919	-0.0125583	0.529158	0.00154255	0.900623
	6494-60	3	SL009252	sperm acrosome associated 5	Q96QH8	389852	SPACA5	20		2.53224	0.018697	0.159209	0.0014282	0.861531
	6495-14	3	SL000404	Endothelin 1	P05305	1906	EDN1	20		2.75407	-0.0026909	0.805297	0.00522224	0.440893
	6496-60	3	SL025834	DLK1:ECD	P80370	8788	DLK1	0.5		2.86104	-0.0276434	0.524858	-0.0131844	0.625264
	6497-10	3	SL012365	XLRS1	O15537	6247	RS1	20		2.90375	0.0102719	0.356499	3.84759e-05	0.995543
	6502-50	3	SL025827	CRIM1:ECD	Q9NZV1	51232	CRIM1	20		3.03312	-0.00229181	0.883999	-0.00546498	0.575798
	6504-65	3	SL001908	Lysyl oxidase-like protein 2	Q9Y4K0	4017	LOXL2	20		2.45581	0.00637836	0.516196	0.0048532	0.426825
	6506-54	3	SL010847	TMEDA	P49755	10972	TMED10	0.5	Y	3.05643	-0.00675404	0.874126	0.0173099	0.514
	6507-16	3	SL006401	NCAM2	O15394	4685	NCAM2	20		3.21306	-0.0164908	0.559172	-0.00661729	0.705755
	6508-68	3	SL008357	SG1D2	O95969	10647	SCGB1D2	0.5		2.92305	-0.0240145	0.39864	0.0235482	0.184098
	6510-56	3	SL025969	RN128:region 1	Q8TEB7	79589	RNF128	20		3.33826	-0.00704416	0.510083	-0.0121402	0.0698591
	6511-17	3	SL012781	F19A4	Q96LR4	151647	TAFA4	20		2.89216	0.0101626	0.560207	-0.00983599	0.365144
	6512-68	3	SL008768	KREM1	Q96MU8	83999	KREMEN1	20		3.43536	-0.0211337	0.247827	-0.00333784	0.767969
	6517-14	3	SL005151	BMP-3b	P55107	2662	GDF10	20		2.95786	-0.00857742	0.558541	-0.00654427	0.472709
	6518-85	3	SL004269	ghrelin	Q9UBU3	51738	GHRL	20		2.87152	-0.0680586	0.351786	0.0804917	0.0782513
	6520-87	3	SL007091	MGP	P08493	4256	MGP	0.5		3.48988	0.0155059	0.746483	0.00117779	0.96846
	6521-35	3	SL009928	NPTX2	P47972	4885	NPTX2	0.5		3.03687	0.00396122	0.750066	-0.0167986	0.031771
	6525-17	3	SL012566	DUSP13	Q6B8I1	51207	DUSP13	20		3.52055	-0.0032527	0.922531	0.0413123	0.0502002
	6526-77	3	SL009411	OBP2A	Q9NY56	29991	OBP2A	20		2.90375	-0.007507	0.310026	0.00456517	0.317062
	6527-1	3	SL026017	TRIL:ECD	Q7L0X0	9865	TRIL	20		3.18124	0.0229887	0.271667	-0.00691544	0.593545
	6528-95	3	SL008379	EXTL2	Q9UBQ6	2135	EXTL2	20		2.76861	0.0165002	0.129252	-0.0126457	0.0618999
	6530-63	3	SL012802	PROL1	Q99935	58503	OPRPN	20		2.49624	0.0207803	0.412084	-0.0185248	0.239999
	6531-29	3	SL015128	F162A	Q96A26	26355	FAM162A	20		2.64826	-0.0203355	0.463765	-0.00798209	0.643334
	6533-20	3	SL017464	DNS2B	Q8WZ79	58511	DNASE2B	20		2.39187	-0.00150312	0.860082	-0.00422951	0.425402
	6536-54	3	SL008801	LAML2	Q8NHP8	196463	PLBD2	20		3.41328	0.014658	0.272743	0.00232845	0.778435
	6538-90	3	SL017476	K2013	Q8IYS2	90231	KIAA2013	20	Y	2.73285	-0.0207078	0.0274931	0.00398499	0.483713
	6543-182	3	SL012472	PRRP	P81277	51052	PRLH	20		2.87335	0.00615756	0.356753	-0.00814818	0.0516578
	6544-33	3	SL012542	NELL1	Q92832	4745	NELL1	20		3.42847	0.0142	0.690415	-0.01924	0.385868
	6545-58	3	SL007074	PRIO	P04156	5621	PRNP	20	Y	2.86318	-0.00045666	0.944571	4.18312e-05	0.991786
	6546-41	3	SL009413	DKK2	Q9UBU2	27123	DKK2	20		2.61612	-0.0180237	0.609602	0.0331661	0.132804
	6547-83	3	SL007017	TM11D	O60235	9407	TMPRSS11D	20		2.48349	0.0149732	0.112985	-0.00222001	0.702112
	6549-60	3	SL017487	VTM2L	Q96N03	128434	VSTM2L	20		2.46364	0.0111323	0.355777	-0.00438649	0.557492
	6549-63	3	SL017487	VTM2L	Q96N03	128434	VSTM2L	20		2.72964	-0.00564587	0.511921	-0.00544684	0.305538
	6550-4	3	SL010843	ICAM4	Q14773	3386	ICAM4	0.5	Y	3.08587	0.0654411	0.0562612	-0.0109654	0.603039
	6551-94	3	SL011969	Vaspin	Q8IW75	145264	SERPINA12	20		3.55771	0.0608538	0.42471	-0.0219925	0.641969
	6553-68	3	SL017495	CCD19	Q9UL16	25790	CFAP45	20		2.5535	0.00872099	0.709715	-0.0198956	0.173821
	6555-58	3	SL005295	Stomatin-like protein 2	Q9UJZ1	30968	STOML2	0.5		2.97566	-0.00737386	0.717892	-0.00607509	0.631654
	6556-5	3	SL012863	ENPP5	Q9UJA9	59084	ENPP5	0.5		3.1545	0.0469011	0.248889	-0.0180211	0.474664
	6557-50	3	SL008774	LRC15	Q8TF66	131578	LRRC15	0.5	Y	3.1098	-0.037547	0.220498	0.0254626	0.181256
	6558-5	3	SL012886	COL10	Q9Y6Z7	10584	COLEC10	20		2.92683	0.00911807	0.446533	-0.00185454	0.802906
	6561-77	3	SL017496	Ig K chain V-I region HK102-like	P01602	28299	IGKV1-5	0.5		3.12208	0.019263	0.303008	-0.00883727	0.444371
	6563-78	3	SL000451	HSP 70	P0DMV8			20	Y	3.20796	-0.0183067	0.170918	-0.00814949	0.322306
	6565-68	3	SL017488	CDCP1	Q9H5V8	64866	CDCP1	20		2.72937	-0.0129922	0.18738	-0.00422223	0.488513
	6568-18	3	SL025878	HECA2:ECD	A8MVW5	253012	HEPACAM2	20		2.98727	-0.00265009	0.665134	9.51237e-05	0.979984
	6570-1	3	SL017501	CODA1	Q5TAT6	1305	COL13A1	20		3.04727	0.0127703	0.595199	-0.00591032	0.691438
	6571-75	3	SL025825	CQ078:N-term	Q8N4C9	284099	C17orf78	20		2.79583	0.00374672	0.79127	-7.81478e-05	0.992908
	6572-10	3	SL025924	LRRT4:ECD	Q86VH4	80059	LRRTM4	20		2.64367	-0.00625625	0.373523	-0.00276374	0.524723
	6574-11	3	SL008605	FAIM3	O60667	9214	FCMR	0.5		3.85372	-0.00915279	0.863061	0.0176141	0.593565
	6575-79	3	SL012697	ATL1	Q8N6G6	92949	ADAMTSL1	20		2.83895	0.00736349	0.705669	0.00697422	0.564904
	6576-1	3	SL004770	ART4	Q93070	420	ART4	20	Y	3.1774	-0.0341701	0.179361	-0.0141974	0.367179
	6577-64	3	SL008212	LAMA4	Q16363	3910	LAMA4	20		2.67747	0.0130875	0.507381	0.00398269	0.745151
	6578-29	3	SL017502	TNMD	Q9H2S6	64102	TNMD	20		3.084	-0.00806598	0.230175	0.00381062	0.361551
	6580-29	3	SL004740	Pregnancy zone protein	P20742	5858	PZP	0.5	Y	3.36237	0.0170773	0.908746	0.0623737	0.500953
	6583-67	3	SL004467	protein Z inhibitor	Q9UK55	51156	SERPINA10	0.5		4.14249	0.00383833	0.874839	-0.0140973	0.352939
	6584-1	3	SL008863	SRCH	P23327	3270	HRC	20		2.30778	0.0158846	0.344975	0.0080414	0.441076
	6586-19	3	SL017503	ADA11	O75078	4185	ADAM11	20		3.50692	-0.00884001	0.554199	-0.00702644	0.448833
	6587-6	3	SL017484	LRFN5	Q96NI6	145581	LRFN5	20		2.81006	0.0188879	0.208169	-0.00948527	0.305614
	6590-54	3	SL005203	Neuropilin-2	O60462	8828	NRP2	20		4.48216	0.0019656	0.93955	-0.00393213	0.807087
	6593-5	3	SL017504	GALT3	Q14435	2591	GALNT3	20		2.78988	-0.00330304	0.691241	0.0100515	0.0542073
	6594-64	3	SL017511	SMDC1	Q9NPB0	55776	SAYSD1	20		2.71022	0.00614957	0.617484	-0.019375	0.0128458
	6597-24	3	SL008903	TM157	Q8TBP5	345757	FAM174A	20		2.89316	0.0174175	0.264967	0.0138592	0.154322
	6599-5	3	SL017118	APCD1	Q8J025	147495	APCDD1	20		2.72206	-0.00387247	0.606793	-0.00485829	0.299697
	6600-70	3	SL017498	RELL2	Q8NC24	285613	RELL2	20		2.57205	0.0188411	0.141654	-0.0169505	0.0345378
	6603-18	3	SL012426	KALM	P23352	3730	ANOS1	20		3.00822	-0.0166708	0.522723	0.020028	0.217966
	6604-59	3	SL012728	CD031	Q8TB73	79625	NDNF	20		3.14276	-0.00158061	0.875783	0.00120667	0.847634
	6605-17	3	SL005608	IGFALS	P35858	3483	IGFALS	0.005		4.67132	0.00352381	0.818326	-0.0194985	0.0432152
	6606-61	3	SL007449	KISS1	Q15726	3814	KISS1	0.5		3.35605	-0.00189021	0.980547	0.037047	0.442864
	6609-22	3	SL008878	CN37	P09543	1267	CNP	20	Y	3.45381	-0.00906423	0.931968	0.0568661	0.389568
	6611-8	3	SL017485	KDEL1	Q6UW63	79070	POGLUT2	20		2.22451	-0.00211357	0.928568	-0.0237563	0.106417
	6612-90	3	SL017490	CP079	Q6PL45	283870	BRICD5	20		2.95916	0.013689	0.782467	0.0125993	0.682521
	6617-12	3	SL017506	FCRL6	Q6DN72	343413	FCRL6	20		3.11059	0.0108325	0.271442	-0.004739	0.437805
	6620-82	3	SL017491	LIGO1	Q96FE5	84894	LINGO1	20		3.72481	-0.0238677	0.324873	0.00611361	0.684007
	6621-10	3	SL012404	REL2	P04090	6019	RLN2	20		3.15351	0.0208741	0.112609	0.00412206	0.610147
	6622-90	3	SL011868	APEL	Q9ULZ1	8862	APLN	20		2.7578	0.00821216	0.768926	0.0183629	0.291428
	6624-94	3	SL006422	WNT11	O96014	7481	WNT11	20		2.85817	0.0281513	0.147817	-0.0183882	0.128338
	6625-31	3	SL017507	ATAD1	Q8NBU5	84896	ATAD1	20		2.58663	-0.0210028	0.229129	0.0156874	0.148952
	6626-81	3	SL017514	CHSTC	Q9NRB3	55501	CHST12	20		3.09867	-0.0117402	0.361918	0.00591042	0.45936
	6627-25	3	SL012441	LIPR1	P54315	5407	PNLIPRP1	20		3.40945	-0.0151851	0.631633	0.00760262	0.699274
	6629-3	3	SL004532	HBD-1	P60022	1672	DEFB1	0.5		3.83776	0.0011972	0.961038	-0.0248105	0.105869
	6631-17	3	SL007148	CO9A1	P20849	1297	COL9A1	20		2.98666	0.00519708	0.772014	0.0149902	0.181779
	6633-43	3	SL017508	UPK3L	B0FP48	100134938	UPK3BL1	20		3.04105	0.0211128	0.306732	-0.00489999	0.701837
	6641-60	3	SL017289	PolyUbiquitin K48	P0CG47	7314	UBB	0.5	Y	2.64854	0.008597	0.92215	0.00736983	0.892717
	6645-53	3	SL005084	Periostin	Q15063	10631	POSTN	20		3.97533	-0.00014201	0.994321	0.00117337	0.924581
	6647-55	3	SL017290	PolyUbiquitin K63	P0CG48	7316	UBC	20	Y	3.51992	0.00433297	0.894314	0.0182638	0.368871
	6649-51	3	SL012395	NET1	O95631	9423	NTN1	20		2.52768	-0.0070399	0.669725	0.0190387	0.0660782
	6651-74	3	SL017289	PolyUbiquitin K48	P0CG47	7314	UBB	0.5	Y	4.1756	-0.0314714	0.651352	0.0449834	0.299659
	6653-58	3	SL004838	CD47	Q08722	961	CD47	20	Y	2.96282	0.0354247	0.496375	0.0295248	0.362944
	6706-18	3	SL017590	PPBN	P10696	251	ALPG	20		2.2135	0.0541893	0.236082	0.0247909	0.38204
	6713-4	3	SL017588	LRP11	Q86VZ4	84918	LRP11	20		3.61122	-0.0339499	0.246234	-0.034041	0.062899
	6715-63	3	SL017590	PPBN	P10696	251	ALPG	20		2.58567	-0.0474676	0.0126927	0.0126606	0.277453
	6895-1	3	SL026013	TR:CD	P02786	7037	TFRC	20	Y	2.94478	-0.017279	0.706788	0.0368848	0.198397
	6896-3	3	SL017990	CA162	Q8NEQ5	128346	C1orf162	20		3.69714	0.0500784	0.276756	-0.0271125	0.342816
	6897-38	3	SL017973	B3GA3	O94766	26229	B3GAT3	20	Y	2.65651	-0.00179941	0.921639	0.000485311	0.965937
	6899-37	3	SL018031	PHS2	Q9H0N5	84105	PCBD2	20	Y	3.5537	-0.050979	0.73593	0.0719637	0.444054
	6900-30	3	SL016535	UB2J1	Q9Y385	51465	UBE2J1	20		3.00268	0.040648	0.246386	-0.0123693	0.569025
	6904-14	3	SL018013	LRRT2	O43300	26045	LRRTM2	20		2.80522	0.0157416	0.511931	0.00770388	0.605275
	6907-17	3	SL017957	TMC5A	Q8N6Q1	145942	TMCO5A	20		2.56517	-0.00112856	0.889521	-0.00343851	0.494538
	6909-40	3	SL014911	MGAT2	Q10469	4247	MGAT2	0.5		2.98666	-0.00412592	0.857654	0.00720828	0.614213
	6911-103	3	SL010453	CLC6A	Q6EIG7	93978	CLEC6A	20		2.15398	5.6424e-05	0.994797	-0.00771851	0.1537
	6912-6	3	SL017966	EFHA2	Q86XE3	286097	MICU3	20		2.60839	-0.063137	0.0437778	-0.034621	0.0740699
	6913-189	3	SL004640	HMG-2	P26583	3148	HMGB2	20		2.50471	-0.0016987	0.941082	-0.0121433	0.396066
	6914-15	3	SL015046	AMGO2	Q86SJ2	347902	AMIGO2	20		3.39161	0.00414662	0.853846	0.00450775	0.747328
	6915-2	3	SL012555	C16L2	Q6UWJ8	388611	CD164L2	20		2.30367	-0.0147015	0.361193	-0.000601027	0.951663
	6917-49	3	SL018023	LRRC3	Q9BY71	81543	LRRC3	20		2.56485	-0.0340744	0.283664	-0.0145455	0.460527
	6918-183	3	SL012408	CCKN	P06307	885	CCK	20		2.79872	0.00662545	0.755853	-0.0102102	0.441211
	6919-3	3	SL017970	HBAZ	P02008	3050	HBZ	0.5	Y	3.43329	0.0159651	0.871981	-0.0461993	0.453236
	6920-1	3	SL018027	GFRAL	Q6UXV0	389400	GFRAL	20		2.87938	0.00489602	0.746983	0.000901921	0.923744
	6921-24	3	SL014628	B4GT3	O60512	8703	B4GALT3	20		2.88028	-0.000748599	0.917734	0.00198877	0.65889
	6923-1	3	SL012351	PLOD2	O00469	5352	PLOD2	20		3.02642	-0.0431679	0.187795	0.00641853	0.751431
	6925-26	3	SL017997	SNX8	Q9Y5X2	29886	SNX8	20	Y	3.26117	-0.00417212	0.971604	0.0670351	0.358355
	6927-7	3	SL017913	NDST1	P52848	3340	NDST1	0.5		3.6177	0.00652543	0.771295	0.00782435	0.575007
	6929-10	3	SL017960	SIA8C	O43173	51046	ST8SIA3	20		2.34139	0.0177955	0.471972	0.0185768	0.228216
	6930-95	3	SL018043	SIA8F	P61647	338596	ST8SIA6	20		2.83847	0.00183976	0.876625	-0.00797824	0.276635
	6931-10	3	SL018038	CTAG1A	P78358	1485|246100	CTAG1B|CTAG1A	0.5		3.18863	0.0132286	0.63439	-0.00296231	0.863821
	6932-42	3	SL017984	ITA5	P08648	3678	ITGA5	20		3.24687	0.00532801	0.696786	0.00389924	0.646321
	6933-20	3	SL018017	RM34	Q9BQ48	64981	MRPL34	20		3.01395	-0.061643	0.08203	-0.0353806	0.107683
	6935-123	3	SL025801	BAMBI:CD	Q13145	25805	BAMBI	20		3.25447	0.0286259	0.106848	-0.00681392	0.534021
	6936-7	3	SL013855	PMEPA	Q969W9	56937	PMEPA1	20		2.88226	-0.0350543	0.0646105	0.00465184	0.690232
	6937-251	3	SL017975	CA043	Q9BWL3	25912	C1orf43	20		2.49825	-0.000569722	0.983417	0.0083055	0.625982
	6938-21	3	SL018000	PCDGC	O60330	26025	PCDHGA12	20		2.93289	0.0041111	0.837239	-0.013129	0.292408
	6940-18	3	SL016525	JPH1	Q9HDC5	56704	JPH1	20		2.97043	-0.0136352	0.480976	0.0072231	0.547884
	6941-11	3	SL012704	SUMF1	Q8NBK3	285362	SUMF1	0.5	Y	2.91186	-0.0250081	0.305227	0.00681989	0.651954
	6947-4	3	SL009530	SIA10	Q9Y274	10402	ST3GAL6	0.5		4.02431	0.00127968	0.93825	-0.00393282	0.701632
	6948-82	3	SL017959	FIG4	Q92562	9896	FIG4	20	Y	2.80116	0.0239978	0.303429	-0.00769097	0.59466
	6951-26	3	SL017965	ASIC4	Q96FT7	55515	ASIC4	20		2.93878	0.000800994	0.948304	-0.00523143	0.496069
	6955-68	3	SL014932	SNX1	Q13596	6642	SNX1	20	Y	3.09198	0.0152816	0.644008	0.000960075	0.962699
	6957-14	3	SL012442	LIPR2	P54317	5408	PNLIPRP2	20		3.10294	0.0784917	0.242272	-0.00542638	0.895969
	6961-14	3	SL012609	IGFL3	Q6UXB1	388555	IGFL3	20		3.19391	0.0233604	0.222543	-0.00624162	0.598557
	6962-5	3	SL017963	DRB3	P79483	3125	HLA-DRB3	0.5		3.10368	0.0129729	0.458941	0.0144245	0.186532
	6963-82	3	SL025979	SELPL:CD	Q14242	6404	SELPLG	20		2.48292	0.00185985	0.93701	-0.00440249	0.762012
	6965-19	3	SL017948	CNTP2	Q9UHC6	26047	CNTNAP2	20	Y	2.83488	0.00821717	0.732582	0.0268944	0.0748778
	6966-144	3	SL017968	STX1B	P61266	112755	STX1B	20	Y	2.57631	0.00249677	0.902207	0.0135202	0.286022
	6969-14	3	SL012731	WFDC5	Q8TCV5	149708	WFDC5	20		2.38025	0.000585277	0.954301	-0.00868058	0.171799
	6973-111	4	SL025882	IGF-II:Pro-form	P01344	3481	IGF2	20		3.15412	-0.0280625	0.190952	-0.0201424	0.131451
	6974-6	3	SL007076	HG2A	P04233	972	CD74	20		2.28079	0.0443063	0.0225526	0.00131212	0.912084
	6975-52	3	SL018030	SNAPN	O95295	23557	SNAPIN	20		2.66403	0.00511746	0.450741	-0.00712395	0.0918466
	6984-6	3	SL008731	IGSF8	Q969P0	93185	IGSF8	20		3.26259	-0.0115332	0.516314	0.00585515	0.595726
	6986-17	3	SL018006	HS3SB	Q9Y662	9953	HS3ST3B1	20		2.78855	0.00399054	0.738004	-0.00409984	0.580367
	6990-44	3	SL017996	SDF2L	Q9HCN8	23753	SDF2L1	20	Y	2.8616	-0.0273268	0.211801	0.0238392	0.080875
	6991-24	3	SL006795	FUT9	Q9Y231	10690	FUT9	20		3.38868	0.013023	0.325937	-0.000322014	0.968653
	6992-67	3	SL008001	HBD	P02042	3045	HBD	20	Y	2.85971	0.0165786	0.178971	-0.0116025	0.129475
	6993-8	3	SL000246	5'-Nucleotidase	P21589	4907	NT5E	20		2.42699	-0.00680367	0.490079	-0.00523497	0.392935
	6994-19	3	SL018001	CC018	Q9UK00	51161	C3orf18	20		3.30842	0.0157905	0.134989	-0.00471952	0.469843
	6997-32	3	SL017971	RAB26	Q9ULW5	25837	RAB26	20		3.17797	0.0344443	0.141244	-0.00573154	0.691833
	6998-106	3	SL005528	HAAH	Q12797	444	ASPH	20		3.30194	-0.0125104	0.371156	0.00164741	0.849315
	7002-1	3	SL025938	MXRA8:CD	Q9BRK3	54587	MXRA8	20		2.44574	0.00214093	0.746187	-0.00697541	0.0922144
	7003-4	3	SL018035	GLT10	Q86SR1	55568	GALNT10	20		2.65973	0.00181279	0.844547	0.00628601	0.274748
	7006-4	3	SL006718	COPA1	Q9BXS0	84570	COL25A1	20		2.26421	0.00930077	0.490758	-0.000312367	0.970253
	7007-24	3	SL005363	TRAPPC4	Q9Y296	51399	TRAPPC4	20		2.71518	-0.0771496	0.115623	-0.0440423	0.147781
	7008-13	3	SL025852	F176C:CD	P58658	59271	EVA1C	20		4.28735	-0.00586154	0.857341	0.0105575	0.602566
	7009-6	3	SL017967	CD72	P21854	971	CD72	20		2.63101	0.00388093	0.590802	-0.000451798	0.919296
	7009-8	3	SL017967	CD72	P21854	971	CD72	20		2.87678	-0.0166932	0.153896	-0.0168977	0.0209005
	7011-8	3	SL018024	KCIP4	Q6PIL6	80333	KCNIP4	20		2.03075	0.0170859	0.516317	-0.0232981	0.153991
	7012-35	3	SL018020	VNN2	O95498	8875	VNN2	20		2.96412	-0.00643967	0.741256	0.000971142	0.936095
	7015-8	3	SL018005	LIRB5	O75023	10990	LILRB5	0.5		4.17234	-0.0202718	0.636386	-0.0204711	0.442712
	7016-12	3	SL017969	GCNT1	Q02742	2650	GCNT1	20		2.8755	-0.025133	0.0748019	-0.00327439	0.706183
	7018-10	3	SL018007	TSR3	Q9UJK0	115939	TSR3	20		2.76844	0.0147008	0.547863	0.00181248	0.90497
	7019-13	3	SL005249	Semaphorin-7A	O75326	8482	SEMA7A	20	Y	3.13417	0.00169553	0.938077	0.00362774	0.789091
	7020-13	3	SL018044	CHST5	Q9GZS9	23563	CHST5	20		2.48346	-0.0166788	0.774932	-0.0412144	0.257102
	7038-45	3	SL018029	SIA8D	Q92187	7903	ST8SIA4	20		2.87386	-0.00383543	0.8553	-0.00454458	0.728076
	7045-4	3	SL007383	BNIP3	Q12983	664	BNIP3	20		2.66742	0.00803878	0.562065	-0.00798972	0.35439
	7046-6	3	SL018041	CT173	Q96LM9	140873	C20orf173	20		2.87859	0.0405135	0.236046	-0.041983	0.0497354
	7048-4	3	SL017994	CEA19	Q7Z692	56971	CEACAM19	20		2.56664	0.0129141	0.554929	-0.00652562	0.630095
	7049-2	3	SL015911	ADAM 23	O75077	8745	ADAM23	20		3.40725	-0.0126435	0.635675	-0.00781826	0.637206
	7050-5	3	SL008810	NEGR1	Q7Z3B1	257194	NEGR1	0.5		2.72824	-0.011376	0.427233	0.00914901	0.304781
	7054-87	3	SL017962	CLC2D	Q9UHP7	29121	CLEC2D	20		3.23205	-0.0108673	0.144255	-0.00290158	0.52736
	7056-16	3	SL025779	4F2:ECD	P08195	6520	SLC3A2	20	Y	2.45123	-0.0182999	0.469527	-0.0279749	0.077385
	7059-14	3	SL018046	LIRA6	Q6PI73	79168	LILRA6	20		3.30447	-0.0254873	0.705404	-0.0795763	0.0598789
	7060-2	3	SL009007	ERO1A	Q96HE7	30001	ERO1A	20		3.39908	0.0284653	0.186574	-0.000878739	0.947404
	7064-2	4	SL008698	VAMP8	Q9BV40	8673	VAMP8	20	Y	2.5774	0.0020214	0.76467	-0.00730396	0.0840142
	7065-1	4	SL025868	G6B:ECD	O95866	80739	MPIG6B	20		3.71247	-0.0799268	0.301538	0.0570831	0.235275
	7066-199	4	SL018032	F209B	Q5JX69	388799	FAM209B	20		2.30538	-0.0232045	0.207376	-0.0170255	0.137127
	7069-9	4	SL018039	TSNA1	Q96NA8	203062	TSNARE1	20		2.56384	0.00876846	0.130811	-0.00295343	0.410425
	7070-25	4	SL010796	KELL	P23276	3792	KEL	20	Y	2.5527	-0.0071354	0.278991	0.00817472	0.0471396
	7071-23	4	SL017953	MA1B1	Q9UKM7	11253	MAN1B1	20		3.37483	0.00180089	0.829935	0.00290036	0.578035
	7073-69	4	SL018042	CV015	Q8WYQ4	150248	C22orf15	20		2.34496	-0.00308119	0.791896	-0.00802884	0.269994
	7076-17	4	SL017977	ECEL1	O95672	9427	ECEL1	20		2.59465	-0.00533794	0.696717	-0.00393739	0.643598
	7081-2	4	SL014573	BT3A1	O00481	11119	BTN3A1	20		2.43631	-0.00871965	0.672964	-0.00504283	0.69275
	7082-2	3	SL018071	B3GN6	Q6ZMB0	192134	B3GNT6	20		2.95088	0.00718498	0.247578	-0.00278229	0.467574
	7083-74	3	SL008508	MATN4	O95460	8785	MATN4	20		3.03974	-0.0197281	0.527824	-0.0337632	0.0843523
	7084-1	3	SL018070	DRAXI	Q8NBI3	374946	DRAXIN	20		2.51149	-0.00755941	0.428355	-0.00831347	0.161313
	7085-81	3	SL011989	CDSN	Q15517	1041	CDSN	20		3.34134	-0.00588154	0.84601	0.0354843	0.0619118
	7089-42	3	SL018107	SYT11	Q9BT88	23208	SYT11	20		2.57144	0.0103524	0.555727	-0.00161383	0.882353
	7090-17	3	SL018090	GALT1	Q10472	2589	GALNT1	0.5		2.93656	0.00824016	0.477501	-0.00106865	0.881965
	7092-7	3	SL018073	PDILT	Q8N807	204474	PDILT	20		2.73092	0.0103946	0.219118	0.00991415	0.0610012
	7096-30	3	SL018122	RMD1	Q96DB5	51115	RMDN1	20		3.07421	-0.0158188	0.714907	0.0301591	0.263807
	7097-8	3	SL018129	CDY1	Q9Y6F8	9085	CDY1	20		2.70425	-0.0070654	0.59718	-0.00325727	0.693683
	7099-33	3	SL012691	FSTL5	Q8N475	56884	FSTL5	20		2.5585	0.0131071	0.210309	-0.00661107	0.308371
	7100-31	3	SL004124	CD2	P06729	914	CD2	20		3.15265	-0.0620046	0.560015	0.0052631	0.936469
	7104-71	3	SL018117	CABP7	Q86V35	164633	CABP7	20		2.99447	-0.00383084	0.875459	-0.00557998	0.713336
	7105-7	3	SL018130	CABL2	Q9BTV7	81928	CABLES2	20		2.63283	-0.00631201	0.841736	-0.00304486	0.876555
	7106-37	3	SL012654	PLACL	Q86WS3	219990	OOSP2	20		2.83045	0.0171201	0.623208	0.00850304	0.694325
	7108-7	3	SL018088	CS077	O75264	284422	SMIM24	20	Y	2.44646	-0.00188465	0.852689	0.00516118	0.411794
	7110-2	3	SL011305	DJB11	Q9UBS4	51726	DNAJB11	20	Y	4.11557	-0.0320078	0.439017	0.0207696	0.419008
	7113-1	3	SL018115	GRPE1	Q9HAV7	80273	GRPEL1	20		2.79886	-0.055589	0.274187	0.0866299	0.00705907
	7115-5	3	SL002791	Semenogelin	P04279	6406	SEMG1	0.5		3.36771	-0.0151605	0.574612	-0.00280534	0.867104
	7116-31	3	SL012677	OSCAR	Q8IYS5	126014	OSCAR	20		2.41232	0.00343222	0.637757	-0.0104768	0.0229712
	7117-21	3	SL006411	SPI2	O75830	5276	SERPINI2	20		2.66001	0.0154926	0.213331	0.00492408	0.52295
	7118-24	3	SL025880	IGDC3:ECD	Q8IVU1	9543	IGDCC3	20		2.82795	0.00979937	0.422521	0.00162347	0.830345
	7121-2	3	SL014617	SYT7	O43581	9066	SYT7	20		2.57333	-0.0194702	0.178048	-0.00514911	0.56474
	7122-31	3	SL017638	LGR5	O75473	8549	LGR5	20		2.5599	-0.000431563	0.949592	-0.00159644	0.706579
	7123-25	3	SL018082	RM52	Q86TS9	122704	MRPL52	20		3.25395	0.0115962	0.538382	0.00305911	0.793733
	7124-18	3	SL005150	IL-21	Q9HBE4	59067	IL21	20		2.88696	0.0070311	0.80253	0.00635026	0.718152
	7127-3	3	SL000274	Apo A-II	P02652	336	APOA2	20		3.44493	0.0152603	0.660428	0.0289489	0.182385
	7128-9	3	SL018087	VWA2	Q5GFL6	340706	VWA2	20		2.46743	0.0203127	0.297423	0.00254564	0.833015
	7130-4	3	SL008478	LAIR2	Q6ISS4	3904	LAIR2	20		2.3248	-0.00134084	0.894476	0.00195561	0.755553
	7131-207	3	SL003198	Tenascin	P24821			0.5		3.26717	-0.0150792	0.494034	0.0180386	0.189635
	7131-8	3	SL002902	CETP	P11597	1071	CETP	20		2.81251	0.0545164	0.101411	-0.00491345	0.810733
	7132-55	3	SL012659	C1QL4	Q86Z23	338761	C1QL4	20		2.62347	-0.00860077	0.266073	-0.00235095	0.623595
	7134-14	3	SL003774	Apoptosis regulator Bcl-W	Q92843	599	BCL2L2	20		2.93486	0.0367912	0.294471	0.00275864	0.898993
	7136-107	3	SL005733	Hemoglobin epsilon chain	P02100	3046	HBE1	20		2.95662	-0.0186242	0.442447	0.0117552	0.434554
	7137-8	3	SL007753	MSRA	Q9UJ68	4482	MSRA	20		2.60773	0.00689654	0.415971	-0.010166	0.0545745
	7139-14	3	SL018085	SLIK4	Q8IW52	139065	SLITRK4	20		3.46745	-0.00872191	0.748664	-0.00243131	0.885659
	7140-1	3	SL012410	ELA2A	P08217	63036	CELA2A	20		3.31555	-0.0263887	0.334778	-0.0182033	0.284491
	7141-21	3	SL015348	MGT4B	Q9UQ53	11282	MGAT4B	20		3.28171	0.0170855	0.484748	-0.000178131	0.99063
	7142-5	3	SL018083	CBPN	P15169	1369	CPN1	20		3.18199	0.0175696	0.103209	0.000911272	0.890604
	7143-9	3	SL018109	GNT2C	Q8N0V5	2651	GCNT2	20		2.76957	-0.0198251	0.0113722	0.0096505	0.0422126
	7144-234	3	SL012776	KAZD1	Q96I82	81621	KAZALD1	0.5		2.88387	-0.00542552	0.823417	-0.00217749	0.885193
	7144-70	3	SL012776	KAZD1	Q96I82	81621	KAZALD1	20		3.24241	-0.0128797	0.543024	0.00526567	0.688746
	7145-1	3	SL006517	ITIH3	Q06033	3699	ITIH3	0.005		3.03451	0.0178362	0.53503	0.0198182	0.268407
	7146-16	3	SL006466	PDIA4	P13667	9601	PDIA4	20	Y	2.9174	0.00115318	0.832139	0.00371087	0.272759
	7146-5	3	SL006466	PDIA4	P13667	9601	PDIA4	20	Y	2.36263	0.00652544	0.608889	-0.00741405	0.350275
	7147-35	3	SL012660	WFDC8	Q8IUA0	90199	WFDC8	20		3.14807	0.0111711	0.803683	0.00139436	0.960157
	7148-42	3	SL018110	F173A	Q9BQD7	65990	ANTKMT	20		2.83638	0.0252714	0.0863572	0.00493273	0.587111
	7152-5	3	SL007547	TIMD3	Q8TDQ0	84868	HAVCR2	0.5		3.25808	-6.2946e-05	0.997282	-0.00231375	0.840264
	7153-66	3	SL015260	NGRN	Q9NPE2	51335	NGRN	20		2.28254	0.0266604	0.313678	0.00679933	0.678411
	7154-92	3	SL018080	CF058	Q6P5S2	352999	LEG1	20		4.2047	0.00415235	0.922387	-0.0211828	0.424561
	7155-21	3	SL015990	C4b-binding protein beta chain	P20851	725	C4BPB	0.5		2.56436	-0.0522542	0.204736	-0.031796	0.213145
	7155-46	3	SL015990	C4b-binding protein beta chain	P20851	725	C4BPB	20		2.75803	-0.0344547	0.183183	-0.00630733	0.692015
	7156-2	3	SL018125	FUT10	Q6P4F1	84750	FUT10	20		3.56638	-0.00332849	0.906793	0.00981392	0.578981
	7157-22	3	SL018095	PCDA4	Q9UN74	56144	PCDHA4	0.5		3.26617	-0.0261976	0.46649	0.0258659	0.248272
	7161-25	3	SL018068	G6PE	O95479	9563	H6PD	0.5		3.64645	0.0222033	0.346754	-0.0062172	0.670805
	7163-26	3	SL006208	lacritin	Q9GZZ8	90070	LACRT	0.5		3.66804	-0.0187929	0.346393	-0.0114827	0.351749
	7167-102	3	SL007733	VAPA	Q9P0L0	9218	VAPA	20	Y	4.19665	-0.0349511	0.575781	0.0515241	0.186054
	7173-141	3	SL025999	T132C:ECD	Q8N3T6	92293	TMEM132C	20		3.7258	-0.0042519	0.869169	0.00176309	0.912449
	7174-15	3	SL002722	CD38	P28907	952	CD38	20	Y	2.80583	0.00890989	0.767234	0.012293	0.511332
	7175-4	3	SL018114	PCDG2	Q9Y5H1	56113	PCDHGA2	20		2.44276	-0.0177771	0.442833	0.0124094	0.388675
	7178-59	3	SL018104	DEPP	Q9NTK1	11067	DEPP1	0.5		3.35231	0.0128338	0.647226	-0.00449755	0.796168
	7179-69	3	SL008999	NFASC	O94856	23114	NFASC	0.5		2.9255	0.000893688	0.952554	0.0103228	0.270183
	7180-114	3	SL018074	IFN14	P01570	3448	IFNA14	20		2.71528	0.0178157	0.242945	0.000604702	0.94893
	7181-17	3	SL010829	VAPB	O95292	9217	VAPB	20	Y	2.53346	-0.010564	0.220341	0.000520882	0.922169
	7182-1	3	SL006149	carboxylesterase, liver	P23141	1066	CES1	0.5		2.95793	-0.00244429	0.865276	-0.000989585	0.911808
	7183-102	3	SL018132	TD26	Q6UXH0	55908	ANGPTL8	20		2.7171	0.00265837	0.669033	-0.00453961	0.241553
	7184-13	3	SL014937	CEAM7	Q14002	1087	CEACAM7	20		2.8655	0.00117347	0.926465	-0.00232112	0.768924
	7185-29	3	SL006482	GPV	P40197	2814	GP5	0.5		4.36306	-0.0267028	0.541948	0.0381444	0.16242
	7186-111	3	SL018100	STX3	Q13277	6809	STX3	20		2.75415	-0.00988062	0.52339	-0.00225056	0.814828
	7187-3	3	SL018119	PPM1L	Q5SGD2	151742	PPM1L	20		2.93462	0.0130077	0.866464	0.0284026	0.554813
	7189-55	3	SL018098	CHST3	Q7LGC8	9469	CHST3	20		2.78406	-0.0150489	0.321732	0.000569529	0.951712
	7190-50	3	SL013797	EPHA4	P54764	2043	EPHA4	20	Y	4.42647	-0.00652828	0.791005	-0.0123493	0.420419
	7191-32	3	SL018128	SLMAP	Q14BN4	7871	SLMAP	20		2.81444	0.0036234	0.968035	0.0700039	0.214687
	7192-37	3	SL004524	CRF2-12	Q8IU57	163702	IFNLR1	20		2.83957	-0.000831898	0.94828	0.00110247	0.889648
	7193-98	3	SL018124	PCDC1	Q9H158	56135	PCDHAC1	20		2.68542	-0.0253986	0.111797	0.0194906	0.050141
	7194-36	3	SL008497	NPTN	Q9Y639	27020	NPTN	20	Y	3.67573	-0.0197188	0.445206	-0.00236136	0.882756
	7195-119	3	SL008537	EPHA7	Q15375	2045	EPHA7	20	Y	2.83511	0.00282048	0.707855	0.00236495	0.613173
	7196-21	3	SL004547	IFN-w	P05000	3467	IFNW1	20		2.77627	0.00888531	0.52842	-0.00158905	0.85583
	7197-2	3	SL018091	DJC15	Q9Y5T4	29103	DNAJC15	20		2.47568	0.0377122	0.137822	0.00808422	0.606573
	7198-197	3	SL012378	FA20B	O75063	9917	FAM20B	0.5	Y	2.99371	0.00304425	0.853336	0.016808	0.103364
	7199-3	3	SL018106	SYN3	O14994	8224	SYN3	20		2.29218	-0.0461181	0.233567	-0.058604	0.0161621
	7200-4	3	SL018112	LRFN2	Q9ULH4	57497	LRFN2	20		2.47416	0.0212502	0.477297	0.0422611	0.0247925
	7201-5	3	SL018102	ISCU	Q9H1K1	23479	ISCU	20		2.55608	0.000112582	0.993429	0.0203632	0.0185855
	7202-107	3	SL012550	SEMA6C	Q9H3T2	10500	SEMA6C	20		2.68528	0.0277795	0.41691	-0.0329492	0.123002
	7203-125	3	SL008366	RFNG	Q9Y644	5986	RFNG	20		3.19757	0.00152339	0.810181	-0.000662965	0.865969
	7204-1	3	SL018076	CEA21	Q3KPI0	90273	CEACAM21	20		2.88772	0.0546599	0.0413379	0.0138135	0.402988
	7206-20	3	SL007096	F16P1	P09467	2203	FBP1	0.5		3.68751	-0.00110705	0.965197	0.0173655	0.272289
	7207-4	3	SL007390	RED	Q13123	3550	IK	20	Y	2.73676	0.0117042	0.532258	-0.00257908	0.824252
	7208-60	3	SL018111	MGT4C	Q9UBM8	25834	MGAT4C	20		2.57833	0.00832187	0.432873	-0.000343872	0.958346
	7210-25	3	SL004470	Amyloid-like protein 1	P51693	333	APLP1	0.5		3.07373	0.030936	0.307742	0.0367141	0.0536055
	7211-2	3	SL005355	RNase 1	P07998	6035	RNASE1	20		3.07729	-0.0416875	0.650089	-0.0212442	0.709702
	7215-18	3	SL003669	NADH-cytochrome b5 reductase	P00387	1727	CYB5R3	20	Y	3.47373	-0.00145073	0.973017	-0.012774	0.631788
	7218-87	3	SL018093	AT1B2	P14415	482	ATP1B2	20	Y	3.62577	0.00512553	0.839682	0.00405436	0.796799
	7219-152	3	SL000451	HSP 70	P0DMV8			20	Y	2.71868	-0.0674192	0.0611053	-0.0091078	0.679726
	7221-56	3	SL009149	CKAP4	Q07065	10970	CKAP4	20	Y	2.65732	-0.033886	0.119145	-0.0281541	0.0382087
	7223-60	3	SL005105	S100A13	Q99584	6284	S100A13	0.5		3.16066	-0.0216105	0.625602	0.0100332	0.715301
	7224-11	3	SL007489	TRAT1	Q6PIZ9	50852	TRAT1	20		2.52144	-0.0128908	0.241197	0.00735344	0.281565
	7225-51	3	SL016479	MMGT1	Q8N4V1	93380	MMGT1	20	Y	2.36127	0.00480593	0.626372	-0.00632363	0.301246
	7227-75	3	SL008509	COCH	O43405	1690	COCH	20		3.81111	-0.00580778	0.915084	-0.0268502	0.428336
	7228-2	3	SL018113	SIA7F	Q969X2	30815	ST6GALNAC6	20		3.30605	-0.0162184	0.43155	-0.00287909	0.821919
	7231-37	3	SL018101	TM11A	Q6ZMR5	339967	TMPRSS11A	20		2.72184	0.000717752	0.930996	0.00211148	0.681997
	7233-73	3	SL018118	P2RX6	O15547	9127	P2RX6	20		2.941	-0.0370558	0.278715	-0.0109115	0.6067
	7234-12	3	SL018078	GT252	Q8IYK4	23127	COLGALT2	20		2.89259	0.00149318	0.898933	0.0023075	0.751158
	7239-9	3	SL005254	GST M1-1	P09488	2944	GSTM1	20	Y	2.23808	0.0158861	0.230579	-0.0162398	0.0487212
	7240-2	3	SL018099	MBTP1	Q14703	8720	MBTPS1	20		2.58778	-0.00436573	0.545024	-0.00328135	0.463985
	7241-12	3	SL004471	CD3-zeta	P20963	919	CD247	20		2.81712	-0.0102452	0.669896	-0.0259419	0.0840691
	7242-14	3	SL012670	CJ072	Q8IW00	196740	VSTM4	20		2.9959	0.0117491	0.393396	-0.0126474	0.140805
	7243-8	3	SL001880	IFN-b	P01574	3456	IFNB1	20		2.96869	4.83032e-05	0.997537	-0.0099792	0.304746
	7244-16	3	SL008385	TM149	Q9H665	79713	IGFLR1	20		3.18081	0.0177255	0.720015	0.0280948	0.361713
	7245-2	3	SL018136	CELF2	O95319	10659	CELF2	20		2.98115	-0.067832	0.086996	0.0247848	0.309286
	7246-4	3	SL008818	FREM2	Q5SZK8	341640	FREM2	20		2.67511	-0.00213119	0.873508	-0.000498135	0.952142
	7247-1	3	SL018123	GORAB	Q5T7V8	92344	GORAB	20		2.36443	0.00331228	0.71958	-0.0104745	0.0692792
	7249-307	3	SL007682	B2L10	Q9HD36	10017	BCL2L10	20		2.92656	0.00106819	0.934319	-0.00451124	0.575625
	7249-37	3	SL007682	B2L10	Q9HD36	10017	BCL2L10	20		2.85368	0.0187504	0.429963	-0.0227811	0.123995
	7251-64	3	SL012818	C1QT3	Q9BXJ4	114899	C1QTNF3	0.5		2.95602	-0.00507323	0.733103	0.00520281	0.573521
	7253-6	3	SL018137	QKI	Q96PU8	9444	QKI	20		2.15557	0.0154029	0.107607	-0.00966247	0.104273
	7257-18	3	SL012764	TIP39	Q96A98	113091	PTH2	20		2.55802	0.00951329	0.322045	0.000535418	0.928313
	7258-5	3	SL004558	EMBP	P13727	5553	PRG2	20		2.27136	0.0113041	0.491588	-0.00121202	0.905397
	7262-191	3	SL018097	CHSTE	Q8NCH0	113189	CHST14	20		2.72032	-0.0278791	0.0688591	-0.0139887	0.140712
	7265-32	3	SL008892	OSTN	P61366	344901	OSTN	20		2.35467	0.00411332	0.924071	0.0166517	0.534931
	7266-4	3	SL012652	SPA9	Q86WD7	327657	SERPINA9	20		3.25751	0.00318122	0.878945	0.00636239	0.62418
	7267-2	3	SL006400	LCB2	O15270	9517	SPTLC2	20	Y	2.92971	0.000675962	0.970295	0.0176191	0.12302
	7268-12	3	SL018075	IFNA4	P05014	3441	IFNA4	20		2.80605	0.00483753	0.533431	-0.000145479	0.9766
	7551-33	4	SL016455	LRC32	Q14392	2615	LRRC32	20		3.37044	-0.0253219	0.406741	0.0103762	0.583782
	7624-19	3	SL014896	ANK2	Q01484	287	ANK2	20	Y	2.68571	-0.000931568	0.881247	-0.00615234	0.114901
	7625-27	3	SL008071	14-3-3 protein theta	P27348	10971	YWHAQ	0.5	Y	2.93107	0.0334751	0.431257	0.0435369	0.101379
	7628-40	3	SL012774	CREL1	Q96HD1	78987	CRELD1	0.5		3.23554	0.0468305	0.0866574	0.0103349	0.539621
	7638-30	3	SL005403	Lectin, mannose-binding 2	Q12907	10960	LMAN2	0.5	Y	3.43428	-0.0320508	0.15709	-0.0207047	0.14185
	7648-9	3	SL017328	MYPC1	Q00872	4604	MYBPC1	20		3.39451	-0.0936348	0.136887	-0.021282	0.584154
	7655-11	3	SL002785	N-terminal pro-BNP	P16860	4879	NPPB	20		3.13245	-0.000145837	0.998438	0.0945105	0.043595
	7660-21	3	SL003646	Tropomyosin 4	P67936	7171	TPM4	0.5	Y	3.8629	-0.0681084	0.526868	0.0597471	0.372066
	7693-13	3	SL004157	TRAIL R2	O14763	8795	TNFRSF10B	20		2.63962	-0.00123373	0.968605	-0.00253041	0.896622
	7695-106	3	SL018151	SQSTM	Q13501	8878	SQSTM1	20		3.29606	-0.0167877	0.223218	0.00526385	0.536176
	7696-3	3	SL004606	NBR1	Q14596	4077	NBR1	20		3.118	-0.0126247	0.201377	0.0116358	0.0593332
	7713-102	3	SL018148	FMR1	Q06787	2332	FMR1	20		3.07499	-0.00151774	0.951012	0.02615	0.0910591
	7713-50	3	SL018148	FMR1	Q06787	2332	FMR1	20		2.58918	-0.00853305	0.712747	0.0154223	0.285494
	7717-95	3	SL013741	CFTR	P13569	1080	CFTR	20		3.06361	-0.00524464	0.894395	0.00971371	0.692413
	7721-81	3	SL018148	FMR1	Q06787	2332	FMR1	20		3.3356	0.0343922	0.0511441	-0.00517347	0.633199
	7732-45	3	SL018228	VAMP4	O75379	8674	VAMP4	20		2.62954	-0.000823035	0.980243	0.00196996	0.923981
	7735-17	3	SL003066	PEDF	P36955	5176	SERPINF1	0.005		3.74312	-0.00574399	0.785348	-0.013079	0.319496
	7736-28	3	SL018248	OPALI	Q96PE5	93377	OPALIN	20		2.86348	0.0192489	0.112674	-0.000979452	0.895867
	7737-76	3	SL013747	ITB6	P18564	3694	ITGB6	20		2.64633	0.00574767	0.535489	-0.00740591	0.199279
	7738-299	3	SL013588	STX2	P32856	2054	STX2	20	Y	2.80144	0.0245413	0.0463125	-0.000300757	0.968273
	7740-33	3	SL018229	FATE1	Q969F0	89885	FATE1	20		2.8682	-0.00618832	0.267904	0.00492384	0.153662
	7741-111	3	SL018235	RTF1	Q92541	23168	RTF1	20		2.65858	0.00267787	0.693982	-0.00321995	0.445433
	7742-11	3	SL025971	RN148:region 1	Q8N7C7	378925	RNF148	20		2.73112	0.0118616	0.440469	-0.00633321	0.507111
	7743-5	3	SL018245	TIM50	Q3ZCQ8	92609	TIMM50	20		2.23523	-0.0403307	0.198738	0.0342179	0.080494
	7744-10	3	SL018249	LRP12	Q9Y561	29967	LRP12	20		2.86981	0.0101446	0.639403	-0.00647218	0.630421
	7745-3	3	SL008314	ZCD1	Q9NZ45	55847	CISD1	20		2.62676	-0.0132164	0.374008	-0.0117794	0.201446
	7747-47	3	SL018268	NDUBB	Q9NX14	54539	NDUFB11	20		3.11798	-0.00204557	0.848655	-0.0114401	0.0884835
	7748-11	3	SL008054	NDUV2	P19404	4729	NDUFV2	20		2.98019	-0.018635	0.437749	0.0286013	0.0574151
	7751-121	3	SL003769	SARP-1	Q96HF1	6423	SFRP2	20		3.13407	0.0147372	0.21267	-0.00231624	0.751518
	7752-112	3	SL018250	CLC4D	Q8WXI8	338339	CLEC4D	20		2.62894	-0.000658988	0.90086	0.0024119	0.463693
	7752-31	3	SL018250	CLC4D	Q8WXI8	338339	CLEC4D	20		3.1366	0.00783475	0.4274	-0.00317859	0.603763
	7753-21	3	SL007633	HTAI2	Q9BUP3	10553	HTATIP2	20	Y	3.39194	-0.0106678	0.499958	-0.00066622	0.945776
	7754-11	3	SL025897	JAG1:CD	P78504	182	JAG1	20		2.55047	0.00253334	0.726029	0.00118766	0.790411
	7755-37	3	SL018269	ITB5	P18084	3693	ITGB5	20		2.86298	0.012746	0.38746	0.00721482	0.430857
	7756-37	3	SL014209	KLRF1	Q9NZS2	51348	KLRF1	20		2.52335	0.00881497	0.236363	-0.00625307	0.176894
	7757-5	3	SL018237	DQA2	P01906	3118	HLA-DQA2	20		3.02897	0.00384478	0.843623	0.0192463	0.114567
	7758-217	3	SL025973	RN215:ECD	Q9Y6U7	200312	RNF215	20		3.13075	-0.0187454	0.563561	-0.00960989	0.633548
	7761-125	3	SL018256	CHKB	Q9Y259	1120	CHKB	20		3.15629	0.0133841	0.758805	0.0433856	0.112096
	7762-30	3	SL018263	SNN	O75324	8303	SNN	20		1.62387	0.0429734	0.297467	-0.0340659	0.182042
	7763-25	3	SL025809	Cadherin-11:CD	P55287	1009	CDH11	20		2.55648	0.0102121	0.427122	-0.0140972	0.0799109
	7765-15	3	SL000672	ITM2A	O43736	9452	ITM2A	20		3.12684	0.0310068	0.163893	-0.00451316	0.742895
	7766-25	3	SL018241	ZP4	Q12836	57829	ZP4	0.5		2.9684	-0.00492123	0.650442	0.00542662	0.421783
	7767-1	3	SL012589	CF126	Q6UWE3	389383	CLPSL2	20		2.68808	0.00202754	0.857784	-0.0107014	0.130971
	7768-10	3	SL008646	CBPM	P14384	1368	CPM	0.5		2.95864	0.0152398	0.191757	-9.36065e-05	0.989636
	7769-29	3	SL018257	3BP2	P78314	6452	SH3BP2	20		2.62805	-0.0060334	0.845537	0.00829169	0.666619
	7770-25	3	SL013176	NFU1	Q9UMS0	27247	NFU1	20		2.80795	-0.0184719	0.385857	0.0279682	0.0365299
	7773-20	3	SL018238	KI2L2	P43627	3803	KIR2DL2	20		3.09244	0.0200282	0.201192	-0.00153579	0.874054
	7775-15	3	SL002763	Kallikrein 11	Q9UBX7	11012	KLK11	20		2.83975	-0.00730767	0.532982	0.00545414	0.454267
	7776-20	3	SL008959	UNC5B	Q8IZJ1	219699	UNC5B	20		4.03078	-0.00882708	0.795819	0.0105736	0.618046
	7778-104	3	SL018264	BINCA	Q96LW7	84270	CARD19	20		2.62282	-0.00928943	0.0835221	-0.00421794	0.204079
	7779-86	3	SL018230	CHSTB	Q9NPF2	50515	CHST11	20		3.50951	0.00488586	0.825639	-2.31604e-06	0.999784
	7780-34	3	SL012743	PACAP	Q8WU39	51237	MZB1	20		2.9486	-0.00492368	0.761201	-0.00303118	0.763298
	7782-34	3	SL012453	EP3B	P56851	64184	EDDM3B	20		2.73066	0.00447238	0.677426	0.00177112	0.790173
	7784-1	3	SL017189	Kininogen, HMW	P01042	3827	KNG1	0.005		3.5304	-0.0091631	0.622965	-0.00444309	0.700022
	7785-1	3	SL025849	Ephrin-B3:CD	Q15768	1949	EFNB3	20		2.81522	0.0273104	0.770196	-0.0372165	0.52208
	7786-83	3	SL015109	CLC2B	Q92478	9976	CLEC2B	20		2.82124	-0.00674279	0.288952	-0.00725658	0.0680657
	7787-25	3	SL018231	LIRA5	A6NI73	353514	LILRA5	0.5		3.18746	-0.000341627	0.987582	0.00329205	0.809265
	7788-1	3	SL005309	CF6	P18859	522	ATP5PF	20		2.97889	-0.071343	0.243006	0.0855985	0.0256971
	7789-182	3	SL007394	PRDX4	Q13162	10549	PRDX4	20	Y	2.9784	-0.00861449	0.222216	0.00431845	0.320719
	7790-21	3	SL003185	LIF	P15018	3976	LIF	20		2.6957	-0.00641844	0.498776	0.0106967	0.0713818
	7790-39	3	SL003185	LIF	P15018	3976	LIF	20		2.89361	-0.0253813	0.0560923	-0.0185359	0.0251264
	7792-58	3	SL018258	CC90B	Q9GZT6	60492	CCDC90B	20		2.60047	-0.0096373	0.441028	0.00719299	0.354434
	7795-14	3	SL025942	NKG2E:CD	Q07444	3823	KLRC3	20		3.11462	-0.0253346	0.443957	0.0111189	0.588502
	7796-10	3	SL011613	CD79A	P11912	973	CD79A	20		3.1687	0.00492336	0.584305	0.00171893	0.758348
	7797-11	3	SL018243	CC167	Q9P0B6	154467	CCDC167	20		2.65917	0.00712431	0.501083	-0.00351431	0.591927
	7799-3	3	SL018254	KI2LA	Q8N109	57292	KIR2DL5A	20		2.75436	0.000820089	0.97805	0.0116721	0.221254
	7803-4	3	SL007015	CHST1	O43916	8534	CHST1	20		2.91733	0.0155025	0.0263309	-0.000907162	0.831891
	7805-52	3	SL004933	GOS-28	O95249	9527	GOSR1	20		3.00267	0.00437503	0.65115	-0.000801295	0.893897
	7806-33	3	SL018246	B4GT7	Q9UBV7	11285	B4GALT7	20		3.50198	-0.0486526	0.211771	0.000330735	0.989046
	7808-5	3	SL018260	GLCE	O94923	26035	GLCE	0.5		3.14282	0.0145995	0.468105	0.011799	0.345753
	7809-22	3	SL018265	SPAT9	Q9BWV2	83890	SPATA9	20		2.80395	-0.0397127	0.492591	0.0710732	0.0505903
	7810-20	3	SL005573	C1QTNF5	Q9BXJ0	114902	C1QTNF5	0.5		3.38911	-0.0266806	0.1334	0.00636676	0.562167
	7812-11	3	SL004477	calgranulin B	P06702	6280	S100A9	20	Y	2.86047	0.023339	0.196748	-0.00927248	0.406716
	7813-6	3	SL000256	Alkaline phosphatase, placental	P05187	250	ALPP	20		2.24915	-0.0246375	0.0830176	-0.00223006	0.798678
	7815-49	3	SL012749	IBPL1	Q8WX77	347252	IGFBPL1	20		2.73336	0.00874719	0.135749	0.00199467	0.581442
	7818-101	3	SL018271	GBP6	Q6ZN66	163351	GBP6	20		3.45983	0.0251221	0.117251	-0.00594026	0.548535
	7821-6	3	SL018244	C1D	Q13901	10438	C1D	20		2.91271	-0.0067307	0.492271	-0.0138247	0.0250895
	7822-11	3	SL018247	HRSL2	Q9NWW9	54979	PLAAT2	20		2.66767	0.0474071	0.517961	-0.0336087	0.460845
	7823-22	3	SL018255	SIA7B	Q9UJ37	10610	ST6GALNAC2	20		3.29906	0.0282888	0.154814	-0.00913367	0.457712
	7824-88	3	SL018261	MSRB3	Q8IXL7	253827	MSRB3	20		2.6304	-0.0213254	0.06483	0.00498699	0.480033
	7825-7	3	SL018266	ABD12	Q8N2K0	26090	ABHD12	20		2.71731	-0.00337673	0.492915	1.08536e-05	0.99715
	7826-1	3	SL018272	DCLK3	Q9C098	85443	DCLK3	20		2.51714	-0.0115295	0.234667	-0.00616531	0.299703
	7827-20	3	SL018276	ADA32	Q8TC27	203102	ADAM32	20		1.80932	0.00822895	0.43136	0.0025719	0.691815
	7831-39	3	SL000566	RBP	P02753	5950	RBP4	0.005		4.49337	0.00728795	0.624821	-0.0150401	0.106456
	7832-181	3	SL003524	Protein disulfide isomerase A3	P30101	2923	PDIA3	0.5	Y	3.39072	-0.085516	0.162613	0.0664794	0.0815037
	7835-2	3	SL007018	BNI3L	O60238	665	BNIP3L	20		2.59979	0.0217296	0.359793	0.0224253	0.12976
	7838-27	3	SL012804	SMR3A	Q99954	26952	SMR3A	20		2.97106	-0.00325462	0.725764	-0.0118591	0.042047
	7839-99	3	SL012637	F19A3	Q7Z5A8	284467	TAFA3	20		2.9681	0.0674617	0.104422	-0.0499157	0.0535323
	7840-64	3	SL008909	LGMN	Q99538	5641	LGMN	20		3.04501	-0.0528228	0.213071	0.0354322	0.178117
	7841-84	3	SL005160	ESAM	Q96AP7	90952	ESAM	20		4.21665	-0.023942	0.397095	0.0114798	0.513192
	7842-52	3	SL007045	SERF1	O75920	8293	SERF1A	20		2.96449	0.00897391	0.323508	0.00060371	0.914501
	7846-44	3	SL009418	PSG11	Q9UQ72	5680	PSG11	20		2.89741	-0.0206947	0.316311	-0.0184326	0.151651
	7849-3	3	SL005409	Glutaminyl cyclase	Q16769	25797	QPCT	20		3.0074	0.00452133	0.928421	0.0140533	0.653362
	7850-1	3	SL018273	COX42	Q96KJ9	84701	COX4I2	20		3.25199	0.0248931	0.188564	-0.0100209	0.392837
	7851-30	3	SL018278	ANR46	Q86W74	157567	ANKRD46	20		3.05878	-0.151217	0.0234826	0.029732	0.467338
	7852-9	3	SL018284	IF3M	Q9H2K0	219402	MTIF3	20		2.80246	0.0192791	0.821466	0.0763281	0.152723
	7853-19	3	SL018291	SCO1	O75880	6341	SCO1	20		3.18628	-0.00843016	0.594911	0.00232791	0.812981
	7854-38	3	SL018292	NR3L1	Q68D85	374383	NCR3LG1	20		2.59659	0.0176607	0.084397	-0.0129036	0.0426149
	7856-51	3	SL018294	F151A	Q8WW52	338094	FAM151A	20		3.33248	0.0661519	0.151422	-0.044378	0.121745
	7857-22	3	SL012431	NEUT	P30990	4922	NTS	20		3.35896	-0.09204	0.0298113	-0.0234045	0.368835
	7859-21	3	SL008367	PCDGK	Q9UN70	5098	PCDHGC3	0.5		2.8319	-0.00945634	0.709466	-0.00992012	0.529246
	7860-9	3	SL018285	HERC4	Q5GLZ8	26091	HERC4	20		3.26929	0.00199282	0.865319	-0.0048876	0.502388
	7861-9	3	SL008955	ROR2	Q01974	4920	ROR2	20		3.42954	-0.00155854	0.959271	0.00314214	0.86839
	7863-50	3	SL008875	PGRC1	O00264	10857	PGRMC1	20	Y	3.85184	-0.0524466	0.0997882	0.0384434	0.0528739
	7864-3	3	SL018297	SIGL8	Q9NYZ4	27181	SIGLEC8	20		2.89518	-0.0124842	0.56649	-0.0124766	0.357201
	7865-126	3	SL014840	HRSL3	P53816	11145	PLAAT3	20		2.79804	-0.0105099	0.171421	0.00365614	0.439282
	7866-11	3	SL018279	DJC30	Q96LL9	84277	DNAJC30	20		3.30757	-0.0035476	0.928289	0.0132129	0.589788
	7867-154	3	SL015271	SIA7A	Q9NSC7	55808	ST6GALNAC1	20		2.68138	-0.0515373	0.15813	-0.0186872	0.406949
	7870-8	3	SL006694	CNDP1	Q96KN2	84735	CNDP1	0.5		3.8447	-0.00577672	0.882249	0.00341357	0.88796
	7871-16	3	SL008988	T132A	Q24JP5	54972	TMEM132A	0.5		3.33563	0.0305245	0.182172	0.00323447	0.819097
	7873-32	3	SL018280	TSSK2	Q96PF2	23617	TSSK2	20		2.69831	0.0332485	0.0916509	-0.0143357	0.239622
	7875-86	3	SL011175	PLEK	P08567	5341	PLEK	0.5		4.49087	-0.0545753	0.466167	0.032553	0.484016
	7878-2	3	SL018295	SC61B	P60468	10952	SEC61B	20	Y	2.81978	0.014327	0.455629	-0.0197128	0.101021
	7879-12	3	SL000398	Cytochrome P450 3A4	P08684	1576	CYP3A4	20		2.67045	0.00776396	0.554738	0.00159184	0.84488
	7880-9	3	SL010973	PSA1	P25786	5682	PSMA1	20	Y	3.15615	0.0246623	0.0838869	-0.00133846	0.878927
	7881-244	3	SL018281	PAR16	Q8N5Y8	54956	PARP16	0.5		2.47959	0.00264121	0.914698	0.00354535	0.816999
	7882-31	3	SL016928	SLAF7	Q9NQ25	57823	SLAMF7	20		3.5849	0.00101356	0.94293	0.000386962	0.964909
	7884-15	3	SL004120	Discoidin domain receptor 2	Q16832	4921	DDR2	20		2.49941	-0.00268558	0.944369	-0.0197639	0.406512
	7885-17	3	SL006830	complement factor H-related 5	Q9BXR6	81494	CFHR5	0.005		3.98574	-0.00436171	0.837288	0.00274231	0.835439
	7886-26	3	SL016373	SPTC1	O15269	10558	SPTLC1	20	Y	3.29943	-0.0469336	0.189165	0.003244	0.883265
	7887-57	3	SL014700	COX5B	P10606	1329	COX5B	20	Y	2.4705	0.0794181	0.0934631	0.0207399	0.477751
	7888-58	3	SL018275	CCD56	Q9Y2R0	28958	COA3	20		3.31589	0.0136842	0.158699	-0.000444743	0.940884
	7890-68	3	SL018287	DPP10	Q8N608	57628	DPP10	20		2.78692	-0.00629142	0.324418	0.0051027	0.197764
	7891-45	3	SL000609	UGT 1A6	P19224	54578	UGT1A6	20		2.70311	0.0110254	0.614872	0.00309021	0.820329
	7892-132	3	SL025904	K1467:N-term	A2RU67	57613	FAM234B	20	Y	2.84519	0.0101776	0.291835	-0.00885029	0.140625
	7893-19	3	SL007327	OLR1	P78380	4973	OLR1	20		3.29627	0.0208161	0.681542	0.00125591	0.968196
	7894-155	3	SL005162	FGF-3	P11487	2248	FGF3	20		2.64674	-0.00626896	0.277519	0.00233986	0.510222
	7895-108	3	SL018298	MRAP	Q8TCY5	56246	MRAP	20		2.96638	0.0321636	0.106232	-0.0165273	0.180026
	7897-75	3	SL006681	DLG3	Q92796	1741	DLG3	20	Y	2.51922	-0.031662	0.00792939	0.0023485	0.746317
	7898-29	3	SL018288	MDM1	Q8TC05	56890	MDM1	20		2.9421	-0.00116305	0.887566	0.00394434	0.441002
	7903-18	3	SL007454	VAMP3	Q15836	9341	VAMP3	20	Y	2.57856	0.0226562	0.218377	0.0150397	0.188684
	7905-30	3	SL018283	HPT	P00738	3240	HP	0.005	Y	3.57832	0.20973	0.474139	-0.0179731	0.921229
	7909-37	3	SL005102	SHBG	P04278	6462	SHBG	0.5		4.59831	-0.0492212	0.160499	0.0241531	0.266642
	7910-41	3	SL018296	LRFN1	Q9P244	57622	LRFN1	20		3.15259	0.01164	0.446522	-0.00624224	0.510939
	7911-29	3	SL018299	SCN4B	Q8IWT1	6330	SCN4B	20		2.6386	0.00549488	0.747681	-0.0160319	0.131746
	7915-31	3	SL007366	APLP2	Q06481	334	APLP2	20		3.28588	-0.0143024	0.378744	0.00865044	0.391796
	7916-10	3	SL004829	S100A7	P31151	6278	S100A7	20	Y	2.40671	0.0449261	0.435899	0.0267519	0.455127
	7917-17	3	SL006413	CBPD	O75976	1362	CPD	20		3.26128	0.00899987	0.13649	-0.0026073	0.482912
	7918-114	3	SL005114	Amylase, alpha 1A	P04745	276	AMY1A	0.5		3.58474	-0.130127	0.00957257	-0.0325474	0.286811
	7919-278	3	SL012769	FAM3D	Q96BQ1	131177	FAM3D	20		2.27155	0.00235889	0.899888	-0.0080304	0.491205
	7920-30	3	SL018316	SIA8B	Q92186	8128	ST8SIA2	20		2.46739	-0.000903286	0.902451	-0.00470405	0.305542
	7921-65	3	SL006317	FJX1	Q86VR8	24147	FJX1	20		3.13624	0.041682	0.198738	0.000799543	0.968202
	7922-5	3	SL002782	Adrenomedullin	P35318	133	ADM	20		2.53685	-0.0142945	0.319868	-0.00434896	0.625023
	7923-41	3	SL018333	SEM4C	Q9C0C4	54910	SEMA4C	20		2.91349	-0.00081771	0.982374	0.00991999	0.666431
	7924-7	3	SL007099	CD3G	P09693	917	CD3G	20		2.92012	-0.0102547	0.504884	0.00526495	0.581598
	7925-18	3	SL018348	CL070	A6NFE2	341346	SMCO2	20		2.95812	-0.0417272	0.00963411	0.00256947	0.791867
	7926-13	3	SL012439	SPIT3	P49223	10816	SPINT3	20		2.66101	0.0747777	0.095441	-0.00527078	0.848696
	7927-16	3	SL018308	SIA7E	Q9BVH7	81849	ST6GALNAC5	20		2.51827	0.00979226	0.55285	0.00653156	0.522207
	7928-183	3	SL007023	TPST1	O60507	8460	TPST1	20		3.65713	0.00409136	0.890576	-0.00386217	0.834423
	7930-3	3	SL018327	EXOS1	Q9Y3B2	51013	EXOSC1	20		2.81025	-0.00866669	0.333197	-0.00542346	0.329212
	7932-23	3	SL018340	SYT8	Q8NBV8	90019	SYT8	20		2.29877	0.0146827	0.808849	0.0442402	0.242669
	7933-75	3	SL018350	ADA22	Q9P0K1	53616	ADAM22	20		3.60551	-0.0213197	0.31594	-0.00822738	0.532298
	7934-11	3	SL018360	NDRG4	Q9ULP0	65009	NDRG4	20		3.20205	-0.0185338	0.587894	-0.0430173	0.0452425
	7935-26	3	SL018309	LARGE	O95461	9215	LARGE1	20		3.03388	0.0123663	0.616191	0.0073024	0.633864
	7939-1	3	SL018334	CC055	A1A4F0	152078	SLC66A1L	20		2.68593	0.0428766	0.0670365	-0.0159596	0.266306
	7943-16	3	SL018361	CUZD1	Q86UP6	50624	CUZD1	20		2.23574	0.0129749	0.644365	0.00611525	0.725367
	7944-1	3	SL025908	KI3L3:ECD	Q8N743	115653	KIR3DL3	20		2.42457	0.00699312	0.664956	-0.00308451	0.758417
	7945-10	3	SL005214	Semaphorin-6A	Q9H2E6	57556	SEMA6A	20		4.022	-0.0100175	0.70964	-0.00982895	0.556666
	7947-19	3	SL018328	AP4AT	Q96N21	146705	TEPSIN	20	Y	2.57456	0.0177126	0.0274153	-0.00765618	0.120421
	7948-129	3	SL010876	GLTD2	A6NH11	388323	GLTPD2	0.5		2.47883	-0.0138803	0.265361	-0.00713609	0.355722
	7950-142	3	SL018352	BTNL9	Q6UXG8	153579	BTNL9	20		2.59426	0.00395756	0.524209	-0.00797498	0.0410513
	7951-146	3	SL018362	FCRL2	Q96LA5	79368	FCRL2	20		2.49687	-0.0113103	0.233978	0.00104572	0.858843
	7952-2	3	SL018311	VTI1A	Q96AJ9	143187	VTI1A	20	Y	2.41696	0.0125353	0.688148	0.00897675	0.643589
	7953-20	3	SL018318	SLAF1	Q13291	6504	SLAMF1	20		3.06418	0.00841497	0.700341	0.0232467	0.0895829
	7955-195	3	SL004710	ITI heavy chain H1	P19827	3697	ITIH1	0.005	Y	4.74413	0.0156852	0.121699	-0.00474084	0.44838
	7956-11	3	SL018336	MOS1	Q5TGZ0	440574	MICOS10	0.5		3.14691	-0.0329706	0.601564	-0.028378	0.469761
	7957-2	3	SL012750	SCG3	Q8WXD2	29106	SCG3	0.5		3.75346	-0.00296563	0.914089	0.0162808	0.342029
	7958-15	3	SL012592	KIRR2	Q6UWL6	84063	KIRREL2	20		2.74998	-0.00333713	0.963368	-0.00901911	0.841659
	7959-34	3	SL007764	CADH7	Q9ULB5	1005	CDH7	0.5		3.70374	-0.0239554	0.364719	-0.0162128	0.323651
	7960-53	3	SL018312	POTEG	Q6S5H5	404785	POTEG	20		2.18096	0.0319682	0.410649	0.0217271	0.368254
	7962-11	3	SL018323	ISK8	P0C7L1	646424	SPINK8	20		2.58459	0.0565594	0.109204	0.0057136	0.793028
	7965-25	3	SL018342	HBAT	P09105	3049	HBQ1	0.5	Y	3.42495	0.00316828	0.912195	-0.0189824	0.288888
	7967-38	3	SL018313	POTEM	A6NI47	641455	POTEM	20		1.80873	0.0130807	0.650089	-0.0350725	0.0526943
	7968-15	3	SL014208	CRTAM	O95727	56253	CRTAM	20	Y	2.84311	0.0136099	0.585618	0.013	0.402504
	7969-163	3	SL012712	WFD11	Q8NEX6	259239	WFDC11	20		2.74586	0.0445838	0.26295	0.03039	0.219193
	7970-315	3	SL018330	NAR3	Q13508	419	ART3	0.5		4.01372	-0.00367773	0.897353	-0.00502524	0.77665
	7975-97	3	SL018363	UNC5A	Q6ZN44	90249	UNC5A	20		2.34638	0.0112124	0.583695	-0.0164958	0.196188
	7976-19	3	SL018314	FRS1L	Q9P0K9	23732	FRRS1L	20		2.11275	0.0279625	0.31923	-0.0248364	0.155687
	7980-72	3	SL018338	B3GN2	Q9NY97	10678	B3GNT2	0.5		3.33641	-0.00276443	0.890227	0.00305067	0.806318
	7981-230	3	SL018344	B3GT6	Q96L58	126792	B3GALT6	20		2.57867	-0.0038712	0.640771	-0.0119544	0.0225455
	7982-10	3	SL018355	RM32	Q9BYC8	64983	MRPL32	20		2.57549	-0.00120963	0.882504	-0.00410137	0.420691
	7983-1	3	SL015369	PCDGM	Q9Y5F6	56097	PCDHGC5	20		2.36655	0.0091189	0.216181	-0.00952639	0.0391164
	7986-98	3	SL018325	NALD2	Q9Y3Q0	10003	NAALAD2	20		3.17529	-0.000948512	0.973469	0.00487764	0.783171
	7989-5	3	SL018345	CA226	A1L170	400793	C1orf226	20		4.01319	0.0619757	0.500037	0.0121274	0.831543
	7991-54	3	SL018364	IQCF1	Q8N6M8	132141	IQCF1	20		2.39988	-0.00167122	0.907807	-0.0211458	0.0206059
	7993-23	3	SL018319	ASTL	Q6HA08	431705	ASTL	20		2.5323	-0.00314291	0.69859	-0.00209608	0.67766
	7994-41	3	SL018326	ERO1B	Q86YB8	56605	ERO1B	20		2.70346	0.0917901	0.283795	-0.0659084	0.215592
	7995-16	3	SL018331	VWC2L	B2RUY7	402117	VWC2L	20		2.63545	-0.00973097	0.350088	-0.0124772	0.0557825
	7997-118	3	SL018346	DOC2B	Q14184	8447	DOC2B	20		2.3001	0.0430621	0.158878	-0.00791454	0.675199
	7999-23	3	SL010371	CD39	P49961	953	ENTPD1	20		3.1557	-0.00440485	0.796287	0.00722282	0.496243
	8000-17	3	SL018254	KI2LA	Q8N109	57292	KIR2DL5A	20		2.54178	0.187607	0.00790354	-0.0121553	0.777335
	8002-27	3	SL010382	Spinesin	Q9H3S3	80975	TMPRSS5	20		2.51099	0.0108918	0.302067	-0.0160732	0.0156503
	8003-57	3	SL012685	LGI3	Q8N145	203190	LGI3	20		2.53914	0.0190117	0.373978	0.0168471	0.205729
	8004-15	3	SL009421	G3PT	O14556	26330	GAPDHS	20	Y	2.37674	0.0171877	0.283694	-0.011947	0.230747
	8005-1	3	SL018347	MXRA7	P84157	439921	MXRA7	20		3.07189	-0.0403032	0.340771	-0.00747004	0.775719
	8006-12	3	SL018358	DJB12	Q9NXW2	54788	DNAJB12	20		3.09129	-0.000926253	0.973744	0.00210836	0.904036
	8007-19	3	SL000343	Cathepsin B	P07858	1508	CTSB	0.5	Y	3.08988	-0.0110153	0.794611	0.0288356	0.274688
	8008-28	3	SL006958	HRK	O00198	8739	HRK	20		2.9541	0.00480923	0.59296	-0.0134381	0.0178962
	8009-121	3	SL018320	SURF1	Q15526	6834	SURF1	0.5		3.42303	-0.0520231	0.079983	-0.0262312	0.153369
	8011-96	3	SL018332	PAPL	Q6ZNF0	390928	ACP7	20		2.21798	-0.0225933	0.491074	-0.0121117	0.552136
	8013-9	3	SL016518	LMA2L	Q9H0V9	81562	LMAN2L	20	Y	3.07343	-0.0431621	0.38768	0.0762756	0.0155102
	8014-359	3	SL018359	MANEA	Q5SRI9	79694	MANEA	20		3.72344	-0.00264128	0.930758	0.00434734	0.817969
	8016-19	3	SL025838	DNJC4:N-term	Q9NNZ3	3338	DNAJC4	20		2.64192	0.100434	0.0237061	0.0157839	0.561705
	8017-23	3	SL018386	FXRD1	Q96CU9	55572	FOXRED1	20		2.69367	-0.0230555	0.383346	-0.00539497	0.741246
	8018-43	3	SL018397	VSIG2	Q96IQ7	23584	VSIG2	20		3.37207	0.0293147	0.607278	0.0203255	0.56622
	8019-73	3	SL018403	STMN3	Q9NZ72	50861	STMN3	20		2.76775	0.0234709	0.724691	0.0307264	0.458442
	8021-59	3	SL018411	RM14	Q6P1L8	64928	MRPL14	20		2.72456	0.0228175	0.748138	0.0138034	0.754531
	8024-64	3	SL011109	TPST2	O60704	8459	TPST2	0.5		2.94237	-0.00114913	0.948634	0.00544625	0.623471
	8028-22	3	SL009201	SPINK5	Q9NQ38	11005	SPINK5	20		3.2139	0.0190552	0.429236	-0.00569603	0.703284
	8032-23	3	SL018377	MCCD1	P59942	401250	MCCD1	20		2.12322	0.0458933	0.0503195	-0.00649084	0.652584
	8033-1	3	SL018389	DJC18	Q9H819	202052	DNAJC18	20		2.42754	0.0735658	0.440013	0.0413577	0.484571
	8034-6	3	SL018398	DRGX	A6NNA5	644168	DRGX	20		2.52756	0.0027552	0.940291	-0.0372971	0.105322
	8035-6	3	SL011295	CA198	Q9H425	84886	C1orf198	20	Y	2.59402	-0.0101305	0.679075	0.029827	0.0525224
	8036-75	3	SL018408	FSHB	P01225	2488	FSHB	20		1.99568	0.0194584	0.24737	-0.0190352	0.0707731
	8037-53	3	SL025831	DJB14:LD	Q8TBM8	79982	DNAJB14	20		3.08079	0.013243	0.336232	-0.00135867	0.873491
	8038-41	3	SL014973	NSDHL	Q15738	50814	NSDHL	20	Y	2.99609	0.00964513	0.551708	0.00597631	0.552758
	8039-41	3	SL018368	F177A	Q8N128	283635	FAM177A1	0.5		3.56001	-0.0167626	0.399047	-0.001853	0.880497
	8040-9	3	SL015848	LEMD1	Q68G75	93273	LEMD1	20		3.0973	0.00447494	0.886303	0.00495235	0.798958
	8042-88	3	SL018399	ISK9	Q5DT21	643394	SPINK9	20		2.75285	-0.0416831	0.122778	0.011224	0.501145
	8043-153	3	SL002530	COMP	P49747	1311	COMP	0.005		3.0292	-0.0174361	0.452022	0.0174494	0.227424
	8044-90	3	SL018409	XG	P55808	7499	XG	20	Y	2.64408	-0.0106082	0.869525	0.0523031	0.194539
	8045-3	3	SL025909	KI3L3:CD	Q8N743	115653	KIR3DL3	20		2.41888	0.0270584	0.635119	0.00849506	0.810381
	8046-9	3	SL001912	Galectin-1	P09382	3956	LGALS1	20		2.83465	0.0166793	0.349952	0.0167478	0.131687
	8048-9	3	SL018378	FTMT	Q8N4E7	94033	FTMT	0.5	Y	3.73678	-0.0206694	0.59332	-0.0159911	0.506114
	8051-10	3	SL007529	AGGF1	Q8N302	55109	AGGF1	20		1.99667	-0.0144359	0.294473	-0.000782975	0.926859
	8052-115	3	SL018410	NLGN1	Q8N2Q7	22871	NLGN1	20		2.75897	-0.0468799	0.126281	0.00464053	0.806262
	8053-16	3	SL025832	DJB14:CD	Q8TBM8	79982	DNAJB14	20		2.48223	0.00630941	0.631221	0.0201981	0.0150089
	8055-33	3	SL018370	IDD	P98153	9993	DGCR2	20		2.39376	0.0101924	0.196032	-0.00680566	0.16496
	8059-1	3	SL000598	Tpo	P40225	7066	THPO	20		2.80165	-0.00126677	0.934549	-0.0134901	0.16163
	8060-7	3	SL013710	NRG2	O14511	9542	NRG2	20		2.33321	-0.0108981	0.280699	-0.0130174	0.0398422
	8061-102	3	SL025850	F171B:CD	Q6P995	165215	FAM171B	20		2.34816	0.0155031	0.240687	-0.0174041	0.0350349
	8062-15	3	SL018371	F176B	Q9NVM1	55194	EVA1B	20		2.5732	-0.024997	0.255615	-0.00511025	0.707165
	8064-125	3	SL004634	Poliovirus receptor	P15151	5817	PVR	20	Y	2.7987	0.00731273	0.586256	-0.0133278	0.112678
	8065-245	3	SL018401	PATE4	P0C8F1	399968	PATE4	20		2.38837	0.00547868	0.595228	-0.0085183	0.185472
	8066-38	3	SL018404	SYT9	Q86SS6	143425	SYT9	20		2.53351	0.010396	0.900923	0.068107	0.191454
	8067-21	3	SL008371	KCNE3	Q9Y6H6	10008	KCNE3	20		2.19797	0.0238831	0.106522	-0.00739414	0.416469
	8068-43	3	SL025900	K1161:ECD	Q6NSJ0	57462	MYORG	20		2.54028	0.0123164	0.643039	-0.00236707	0.885933
	8069-85	3	SL007084	CD3E	P07766	916	CD3E	20		3.18606	-0.00128298	0.963284	-0.0125784	0.467938
	8070-88	3	SL018372	DLG4	P78352	1742	DLG4	20	Y	2.4029	-0.0190861	0.481789	0.0154668	0.359346
	8071-114	3	SL018382	PCDB7	Q9Y5E2	56129	PCDHB7	20		2.52197	-0.00807781	0.744484	-0.00923873	0.546804
	8073-3	3	SL008588	SLAF5	Q9UIB8	8832	CD84	20		2.00409	0.0243931	0.571053	0.0126103	0.637241
	8074-32	3	SL018405	TMM70	Q9BUB7	54968	TMEM70	0.5		2.32189	-0.049976	0.360403	0.0284819	0.400878
	8076-4	3	SL007524	SACA3	Q8IXA5	124912	SPACA3	20		3.34635	0.0639718	0.241183	-0.0109741	0.745301
	8079-39	3	SL018383	EID3	Q8N140	493861	EID3	20		2.30609	0.0108272	0.421353	-0.000444268	0.957554
	8080-24	3	SL011622	PSMP	Q1L6U9	692094	MSMP	0.5		3.26004	0.0806302	0.0119527	-0.0291661	0.138473
	8081-55	3	SL018402	PLD5	Q8N7P1	200150	PLD5	20		2.21799	0.00762475	0.583201	-0.00873548	0.312597
	8086-49	3	SL008714	ITM2B	Q9Y287	9445	ITM2B	0.5		3.06962	0.0243439	0.175243	-0.00126026	0.909419
	8087-250	3	SL018374	RNF13	O43567	11342	RNF13	20		2.68011	0.00317564	0.838423	0.0117125	0.229039
	8088-56	3	SL018384	CA210	Q8IVY1	149466	C1orf210	20		2.29087	0.0182743	0.437298	-0.0192332	0.189663
	8089-173	3	SL007158	NR4A1	P22736	3164	NR4A1	20	Y	2.55451	0.0133343	0.122461	-0.0100086	0.0628661
	8091-16	3	SL025929	MASP3:Heavy	P48740	5648	MASP1	20		2.62146	0.0249297	0.428809	-0.0204306	0.29726
	8092-29	3	SL001943	IL-6 sRa	P08887	3570	IL6R	0.5		4.05415	0.0258699	0.256526	0.0118216	0.403223
	8093-13	3	SL025901	K1161:CD	Q6NSJ0	57462	MYORG	20		2.39768	0.0356631	0.312378	-0.0258929	0.238262
	8094-20	3	SL010824	CISD2	Q8N5K1	493856	CISD2	20	Y	2.63409	0.0160875	0.205495	0.000373392	0.962097
	8095-213	3	SL005793	Cyclophilin F	P30405	10105	PPIF	20		2.87822	-0.111278	0.274862	0.0871487	0.1695
	8097-77	3	SL018395	LIPN	Q5VXI9	643418	LIPN	20		3.2953	0.0220664	0.365207	0.0072994	0.629121
	8098-37	3	SL011184	THAS	P24557	6916	TBXAS1	20		3.00187	0.0011005	0.913273	-0.0086706	0.170343
	8099-42	3	SL009401	SPON2	Q9BUD6	10417	SPON2	20		3.90333	-0.0462798	0.23225	0.00238091	0.920848
	8100-15	3	SL012633	ADM2	Q7Z4H4	79924	ADM2	20		2.25989	0.0129413	0.579691	0.0104627	0.47148
	8102-239	3	SL018417	CA186	Q6ZWK4	440712	RHEX	20		2.43728	0.0313754	0.0369487	-0.0022608	0.806403
	8104-21	3	SL025886	IL-10 Ra:ECD	Q13651	3587	IL10RA	20		2.57033	0.00686934	0.729443	-0.0251783	0.0437072
	8106-15	3	SL015513	SSRA	P43307	6745	SSR1	20	Y	2.57818	0.0167382	0.338092	-0.0106819	0.325178
	8107-12	3	SL018406	TM234	Q8WY98	56063	TMEM234	20		2.19089	0.02435	0.37235	0.0207428	0.2222
	8219-14	3	SL012373	ZG16	O60844	653808	ZG16	20		3.66147	-0.492516	0.0249716	-0.101382	0.451694
	8220-15	3	SL018432	CJ035	Q96D05	219738	FAM241B	0.5		3.80529	-0.0542506	0.0674192	0.0250983	0.169674
	8221-19	3	SL003080	MIF	P14174	4282	MIF	20	Y	3.53843	-0.108981	0.118043	0.00188517	0.965016
	8222-49	3	SL018447	CDHR3	Q6ZTQ4	222256	CDHR3	20	Y	2.75139	-0.00994602	0.645273	0.00147741	0.912305
	8225-86	3	SL007179	EPHB2	P29323	2048	EPHB2	0.5	Y	3.19413	-0.0254482	0.397845	0.0373011	0.0481483
	8229-1	3	SL018440	GXLT1	Q4G148	283464	GXYLT1	20		3.39302	-0.0306993	0.342462	-9.41672e-06	0.999625
	8231-122	3	SL003321	VEGF sR1	P17948	2321	FLT1	20		2.56503	0.0120757	0.581685	0.00216735	0.873479
	8232-90	3	SL009202	JAML1	Q86YT9	120425	JAML	0.5		3.17121	0.0400233	0.282584	0.00192854	0.933363
	8233-2	3	SL012651	ITIH5	Q86UX2	80760	ITIH5	20		3.43407	0.00161312	0.949777	0.00792432	0.618704
	8235-48	3	SL007079	SCG1	P05060	1114	CHGB	0.5		2.63624	-0.0242127	0.325561	0.00940837	0.537911
	8236-8	3	SL018433	CR032	Q8TCD1	497661	C18orf32	20		2.58995	0.00215213	0.918339	-0.00924052	0.479216
	8237-56	3	SL012617	SOSD1	Q6X4U4	25928	SOSTDC1	20		2.40177	0.0179358	0.105833	-0.00420623	0.538876
	8239-223	3	SL001814	Pseudocholinesterase	P06276	590	BCHE	0.5		4.81581	-0.00280144	0.899462	-0.00446693	0.745787
	8240-207	3	SL025876	GPNMB:ECD	Q14956	10457	GPNMB	0.5		3.7319	-0.0161623	0.491398	0.0115003	0.430804
	8242-9	3	SL018459	CLC2L	P0C7M8	154790	CLEC2L	20		2.54133	0.123192	0.190759	0.0412254	0.479406
	8243-55	3	SL001751	TATI	P00995	6690	SPINK1	20		3.00933	-0.00259181	0.811137	-0.0027946	0.678385
	8244-16	3	SL007643	FUT8	Q9BYC5	2530	FUT8	0.5		3.07865	-0.029438	0.499	-0.00298499	0.911786
	8245-27	3	SL005169	sICAM-5	Q9UMF0	7087	ICAM5	0.5		3.18246	-0.00725543	0.72979	0.0209846	0.110578
	8246-9	3	SL012707	PCSK9	Q8NBP7	255738	PCSK9	0.5		3.90244	-0.0590545	0.0398152	0.0112496	0.523612
	8248-222	3	SL014292	SIG14	Q08ET2	100049587	SIGLEC14	0.5		3.51597	-0.0164913	0.577734	-0.0133228	0.4694
	8249-124	3	SL012869	ALK	Q9UM73	238	ALK	20		3.175	0.0203008	0.575911	-0.0366722	0.106203
	8250-2	3	SL008899	PTPRJ	Q12913	5795	PTPRJ	0.5		2.85555	-0.00443493	0.762339	-0.0050939	0.576204
	8252-2	3	SL012580	NOTUM	Q6P988	147111	NOTUM	0.5		3.27911	0.0035993	0.828413	-0.0282416	0.00762267
	8253-2	3	SL018441	PMGT1	Q8WZA1	55624	POMGNT1	20		2.45293	0.0103396	0.724628	-0.0251831	0.169468
	8255-34	3	SL011114	MRVI1	Q9Y6F6	10335	IRAG1	20		3.18535	-0.0455992	0.483551	0.0635814	0.117919
	8257-71	3	SL009326	NEU1	P01178	5020	OXT	20		2.65274	0.00431694	0.718139	0.00872944	0.241775
	8258-22	3	SL015084	UXS1	Q8NBZ7	80146	UXS1	20		3.25954	-0.0483374	0.0318151	-0.0147073	0.288127
	8261-51	3	SL008866	STOM	P27105	2040	STOM	20	Y	2.87538	0.00414915	0.486842	0.00612748	0.0996156
	8262-20	3	SL005361	Apo D	P05090	347	APOD	0.5		3.53309	-0.0114854	0.649036	0.0169867	0.27935
	8263-64	3	SL018450	CR056	Q8TAI1	494514	TYMSOS	20		2.77872	0.00920894	0.57903	-0.00775903	0.452295
	8264-43	3	SL006970	DLL1	O00548	28514	DLL1	0.5		3.24304	0.00588942	0.781832	0.00745268	0.573012
	8265-225	3	SL013037	LAP2B	P42167	7112	TMPO	20		3.30317	0.0129324	0.826796	0.0244315	0.506214
	8268-98	3	SL018442	HS3SA	Q9Y663	9955	HS3ST3A1	20		3.36911	0.000844935	0.993031	0.0602485	0.317448
	8269-327	3	SL012602	ARSK	Q6UWY0	153642	ARSK	20		3.41674	-0.0174433	0.111421	0.00788337	0.245213
	8272-22	3	SL025829	DHB7:CD	P56937	51478	HSD17B7	20		2.71222	-0.00167846	0.829705	-0.00285713	0.555857
	8273-84	3	SL007540	IL31R	Q8NI17	133396	IL31RA	20		2.93813	0.047291	0.229376	0.00955023	0.694912
	8274-64	3	SL006066	Syntaxin-7	O15400	8417	STX7	20	Y	3.68701	-0.00289809	0.93369	0.0472206	0.0313492
	8275-31	3	SL025956	PEAR1:ECD	Q5VY43	375033	PEAR1	0.5		4.03985	-0.00899643	0.559338	0.00815429	0.394872
	8280-238	3	SL000616	Vitronectin	P04004	7448	VTN	0.005	Y	3.46515	-0.00982779	0.50318	-0.00719319	0.430628
	8285-64	3	SL018448	PACA	P18509	116	ADCYAP1	20		2.333	0.0308733	0.0288051	0.00168106	0.845076
	8287-17	3	SL018456	CLM2	Q496F6	342510	CD300E	20		2.60972	-8.83847e-06	0.999775	-0.0426575	0.0303814
	8288-27	3	SL000282	b2-Glycoprotein I	P02749	350	APOH	0.005	Y	5.40859	0.00616944	0.515544	0.00103719	0.859878
	8289-8	3	SL025876	GPNMB:ECD	Q14956	10457	GPNMB	0.005		3.03355	-0.0208611	0.275058	0.0114843	0.332014
	8295-16	3	SL012399	NOE2	O95897	93145	OLFM2	0.5		4.21954	0.0276559	0.328496	-0.00657916	0.707619
	8296-117	3	SL018458	KDEL2	Q7Z4H8	143888	POGLUT3	20	Y	3.11908	-0.0263267	0.481962	0.0394042	0.0924646
	8297-8	3	SL018461	DJC10	Q8IXB1	54431	DNAJC10	20		3.33898	-0.0335357	0.264538	0.0366842	0.0512081
	8298-8	3	SL018431	CG045	Q8WWF3	136263	SSMEM1	20		3.50773	-0.0219216	0.788657	0.039189	0.441131
	8299-66	3	SL018438	LIRA4	P59901	23547	LILRA4	20		3.295	-0.0146736	0.367188	-0.0097337	0.336019
	8300-82	3	SL025958	PEX14:N-term	O75381	5195	PEX14	20		2.46506	-0.0362602	0.328116	0.0582878	0.0127287
	8303-102	3	SL012842	MYG1	Q9HB07	60314	MYG1	20		3.18515	0.0216594	0.677366	0.000392903	0.990302
	8304-50	3	SL002539	OPG	O00300	4982	TNFRSF11B	20		3.65725	-0.00650593	0.877699	0.0377348	0.15348
	8305-18	3	SL008928	SULF2	Q8IWU5	55959	SULF2	0.5		2.91779	0.0128038	0.414185	0.0071206	0.464133
	8306-54	3	SL026009	TMG1:CD	O14668	5638	PRRG1	0.5		2.5165	-0.0353831	0.0290099	-0.0206886	0.0392872
	8307-47	3	SL018439	CK068	Q9H3H3	83638	C11orf68	20		3.53907	0.00672757	0.931409	0.0723093	0.138912
	8309-12	3	SL008798	HYAL1	Q12794	3373	HYAL1	0.5		3.58976	0.00573825	0.76224	0.00828627	0.482445
	8310-6	3	SL008737	U773	Q96DA0	124220	ZG16B	0.005		3.00102	-0.0316153	0.323993	0.0100885	0.610499
	8312-139	3	SL007871	Cytidylate kinase	P30085	51727	CMPK1	20	Y	3.32479	0.00779325	0.753593	0.01829	0.237044
	8314-71	3	SL008504	GNS	P15586	2799	GNS	20		3.00531	-0.0344525	0.145092	0.0133077	0.363096
	8315-5	3	SL012695	DB119	Q8N690	245932	DEFB119	20		2.95734	-0.007848	0.272116	0.000154644	0.971895
	8318-13	3	SL007508	SPRE1	Q7Z699	161742	SPRED1	20		2.43322	0.00748927	0.459515	-0.00715945	0.256057
	8320-5	3	SL018488	SLTM	Q9NWH9	79811	SLTM	20		2.75427	0.00699963	0.681798	-0.0168957	0.113628
	8321-27	3	SL018462	ZN843	Q8N446	283933	ZNF843	20		2.62106	-0.0179101	0.181677	-0.0111383	0.181234
	8323-163	3	SL006119	TFF3	Q07654	7033	TFF3	0.5		2.9707	-0.0258028	0.4637	0.0120471	0.581675
	8325-37	3	SL018474	ADH4	P08319	127	ADH4	0.5		3.48598	0.0247336	0.583574	0.0165502	0.554969
	8326-63	3	SL003752	SIGIRR	Q6IA17	59307	SIGIRR	20		3.01057	-0.00296295	0.882231	-0.000507449	0.967423
	8327-26	3	SL018483	DPEP2	Q9H4A9	64174	DPEP2	0.5		3.9019	-0.00124038	0.949459	0.0154583	0.205869
	8328-9	3	SL018489	EKI1	Q9HBU6	55500	ETNK1	20		2.75632	-0.00604395	0.307253	0.00499036	0.174104
	8329-166	3	SL025811	Cadherin-12:CD	P55289	1010	CDH12	20		2.71956	-0.0143717	0.442654	0.00935489	0.421022
	8330-1	3	SL017588	LRP11	Q86VZ4	84918	LRP11	20		4.07291	-0.00525373	0.854985	-0.0100855	0.572528
	8334-65	3	SL018477	TCP11	Q8WWU5	6954	TCP11	20		3.19556	0.00342872	0.80137	0.00109643	0.896955
	8336-267	3	SL014534	GRM1C	Q8IYS0	54762	GRAMD1C	20		2.97752	-0.00470027	0.479193	-0.000138585	0.973074
	8337-65	3	SL018463	PTPRU	Q92729	10076	PTPRU	20		3.49005	-0.00652352	0.796085	-0.0233462	0.138904
	8340-9	3	SL012533	DB110	Q30KQ9	245913	DEFB110	20		2.7054	0.00995808	0.323217	0.00988105	0.116523
	8343-224	3	SL018484	PAPOG	Q9BWT3	64895	PAPOLG	20	Y	2.92088	-0.121788	0.16482	-0.0233804	0.665806
	8345-27	3	SL007609	GPX7	Q96SL4	2882	GPX7	20		2.83434	-0.0306139	0.281387	0.0289119	0.10304
	8346-9	3	SL008916	DPP2	Q9UHL4	29952	DPP7	20		2.92186	-0.0274163	0.413216	0.0137186	0.509272
	8347-222	3	SL012830	DB129	Q9H1M3	140881	DEFB129	20		2.59686	0.0172796	0.364834	-0.00790332	0.504134
	8348-4	3	SL007179	EPHB2	P29323	2048	EPHB2	20	Y	3.40042	-0.0302229	0.30392	0.00369929	0.838954
	8351-17	3	SL018485	PRS57	Q6UWY2	400668	PRSS57	20		3.10889	-0.00181268	0.937646	-0.0124052	0.389763
	8352-26	3	SL025985	SIG12:Ig-like C2-type 2	Q96PQ1	89858	SIGLEC12	0.5		2.92402	0.00312214	0.816015	-0.00509411	0.540498
	8353-15	3	SL018464	SCN2B	O60939	6327	SCN2B	20		2.76695	-0.00911502	0.628019	-0.0129154	0.270369
	8355-80	3	SL018469	ISM1	B1AKI9	140862	ISM1	20		2.93644	0.00913388	0.424904	0.0112048	0.117832
	8356-88	3	SL009326	NEU1	P01178	5020	OXT	20		3.03382	-0.00665504	0.851357	0.00626679	0.776483
	8357-43	3	SL018475	ST4A1	Q9BR01	25830	SULT4A1	20		2.88281	-0.0100699	0.610292	0.00135978	0.911469
	8358-30	3	SL005000	Peroxiredoxin-3	P30048	10935	PRDX3	20	Y	3.59143	-0.0130655	0.872181	0.0804588	0.113338
	8359-149	3	SL016566	DRAK2	O94768	9262	STK17B	20		2.66694	0.0109147	0.142423	-0.00446255	0.331097
	8360-169	3	SL005207	NKp46	O76036	9437	NCR1	20		2.95157	0.00883884	0.828505	0.0312522	0.219614
	8363-18	3	SL018473	K132L	A8MWY0	222223	ELAPOR2	20		2.61871	-0.0204145	0.115457	0.00968742	0.22795
	8364-74	3	SL006797	UST	Q9Y2C2	10090	UST	20		2.8887	0.0153292	0.425522	0.00794412	0.506074
	8366-19	3	SL018486	CA115	Q9H7X2	79762	C1orf115	20		2.84598	0.0168701	0.0986215	-0.00116033	0.853774
	8367-142	3	SL018491	VSIG1	Q86XK7	340547	VSIG1	20		2.40108	-0.0083053	0.445705	-0.000649638	0.923108
	8368-102	3	SL001800	TNF sR-II	P20333	7133	TNFRSF1B	0.5		3.89197	-0.0222212	0.517047	0.00447268	0.833562
	8369-102	3	SL018467	DAG1	Q14118	1605	DAG1	20		2.62439	-0.00688055	0.417642	0.00183376	0.726437
	8369-28	3	SL018467	DAG1	Q14118	1605	DAG1	0.5		4.46508	-0.0110508	0.706891	0.00373421	0.837906
	8372-29	3	SL017405	CDHR1	Q96JP9	92211	CDHR1	20		2.83151	-0.00206845	0.76951	0.000218466	0.960276
	8372-99	3	SL017405	CDHR1	Q96JP9	92211	CDHR1	20		2.91097	0.0069501	0.680609	0.00906634	0.388214
	8374-5	3	SL004638	NGF R	P08138	4804	NGFR	20		3.31417	0.0286659	0.340127	-0.0094854	0.611249
	8376-25	4	SL018465	LSHB	P01229	3972	LHB	20		2.60592	-0.0355979	0.115913	0.00335767	0.810023
	8378-3	4	SL018470	LDOC1	O95751	23641	LDOC1	20		2.87155	0.00594671	0.771126	0.0157138	0.217912
	8380-244	4	SL025835	DLK1:CD	P80370	8788	DLK1	20		2.70467	0.0013249	0.885086	-0.00452853	0.426386
	8382-47	3	SL010504	MAPK5	Q8IW41	8550	MAPKAPK5	20		3.59583	-0.0154969	0.80649	-0.0389652	0.3228
	8383-20	3	SL018492	CK094	C9JXX5	143678	C11orf94	20		2.80253	-0.011634	0.414279	0.00367147	0.677434
	8385-248	3	SL006512	HGFA	Q04756	3083	HGFAC	0.5		3.86818	0.0268074	0.46985	-0.0157509	0.494092
	8386-11	3	SL006948	PATE	Q8WXA2	160065	PATE1	20		2.88484	-0.0117295	0.309432	0.0062138	0.385708
	8388-24	3	SL025989	Spastin:CD	Q9UBP0	6683	SPAST	20		2.67286	0.0137496	0.381918	-0.0218501	0.0271399
	8389-8	3	SL018481	CN16B	Q0VAA2	145497	LRRC74A	20		3.43075	0.0105544	0.221674	-0.00023149	0.965427
	8390-25	3	SL018487	CX7A1	P24310	1346	COX7A1	20		3.00252	-0.00168269	0.899365	-0.00481028	0.56088
	8391-12	3	SL012528	DB115	Q30KQ5	245929	DEFB115	20		2.54391	0.0738275	0.269063	0.0436721	0.292476
	8393-121	3	SL008381	CATF	Q9UBX1	8722	CTSF	20		2.62851	-0.00443065	0.453693	-0.000387885	0.915273
	8394-56	3	SL004559	RNase 2	P10153	6036	RNASE2	20		2.93833	0.00694569	0.42666	0.0115156	0.0360895
	8396-42	3	SL018476	FAAH2	Q6GMR7	158584	FAAH2	20		2.67871	0.0160852	0.432562	-0.0204533	0.110226
	8397-147	3	SL018482	QSOX2	Q6ZRP7	169714	QSOX2	0.5	Y	3.24754	0.0167065	0.527664	0.0332192	0.0454981
	8398-277	3	SL005892	RAR-responsive protein TIG1	P49788	5918	RARRES1	20		2.85654	0.0263581	0.489759	0.0614051	0.0111674
	8399-6	3	SL016566	DRAK2	O94768	9262	STK17B	20		2.39537	0.00254486	0.855234	-0.00554201	0.522939
	8400-74	3	SL002071	Gastrin-releasing peptide	P07492	2922	GRP	20		2.73947	0.025672	0.473588	0.00777042	0.72667
	8402-22	3	SL012849	CYTL1	Q9NRR1	54360	CYTL1	0.5		3.17632	-0.0384289	0.364535	-0.00165804	0.949325
	8403-18	3	SL000073	Fatty acid synthase	P49327	2194	FASN	20	Y	3.24863	0.0123573	0.881667	0.0607915	0.237035
	8404-102	3	SL010249	BolA-like protein 2	Q9H3K6	552900	BOLA2	20	Y	2.43026	0.0268396	0.609816	0.0208195	0.524074
	8405-108	3	SL025785	ADAM 10:ECD	O14672	102	ADAM10	20		3.094	0.00448735	0.708996	0.00096817	0.896761
	8406-17	3	SL000047	IGF-I	P05019	3479	IGF1	20		2.27856	-0.00214235	0.856259	-0.000294299	0.968044
	8407-84	3	SL007356	NOTC2	Q04721	4853	NOTCH2	0.5		3.5766	-0.0349173	0.176293	0.0104607	0.51242
	8409-3	3	SL013989	RSPO2	Q6UXX9	340419	RSPO2	20		2.58348	0.0182429	0.448287	0.0130202	0.383948
	8418-30	3	SL002723	b-Catenin	P35222	1499	CTNNB1	20	Y	2.76298	0.00583223	0.731977	0.0163338	0.12493
	8424-269	3	SL002723	b-Catenin	P35222	1499	CTNNB1	20	Y	3.0404	0.00918455	0.579934	-0.0123193	0.233631
	8427-118	3	SL018509	RSPO3	Q9BXY4	84870	RSPO3	20		2.80889	-0.00505131	0.802781	0.00501482	0.689903
	8428-102	3	SL009074	NTRI	Q9P121	50863	NTM	0.5		3.50795	-0.0194112	0.390579	0.00664721	0.635528
	8429-16	3	SL018508	AXIN2	Q9Y2T1	8313	AXIN2	20		3.06645	0.00165447	0.94253	-0.0119737	0.401994
	8446-4	3	SL011508	PACAP-27	P18509	116	ADCYAP1	20		2.2995	0.0104478	0.469869	0.00574104	0.522218
	8447-11	3	SL004269	ghrelin	Q9UBU3	51738	GHRL	20		3.13754	0.00368008	0.819375	0.00306101	0.759376
	8450-36	3	SL011498	PACAP-38	P18509	116	ADCYAP1	20		2.58827	-0.00733144	0.456835	0.00408001	0.504722
	8458-111	3	SL005266	a-Synuclein	P37840	6622	SNCA	20	Y	3.3864	-0.00547968	0.949621	0.0609769	0.259441
	8458-16	3	SL005266	a-Synuclein	P37840	6622	SNCA	20	Y	3.76357	0.00480169	0.965649	0.077211	0.266619
	8459-10	3	SL003993	BMP-6	P22004	654	BMP6	0.5		2.73022	-0.0431708	0.0614405	-0.00347686	0.806547
	8462-18	3	SL000442	HGH	P01241	2688	GH1	20		2.66604	-0.00354668	0.624036	-0.000361018	0.935506
	8463-2	3	SL003672	SOD3	P08294	6649	SOD3	0.5		4.63822	0.0416688	0.31935	0.00236286	0.92737
	8464-31	3	SL012517	RSPO4	Q2I0M5	343637	RSPO4	20		2.63524	-0.00539122	0.77125	0.0273598	0.019547
	8465-52	3	SL000346	Cathepsin H	P09668	1512	CTSH	20		2.95139	0.00898446	0.710458	-0.00323829	0.829391
	8467-9	3	SL004837	Activin AB	P08476|P09529	3624|3625	INHBA|INHBB	20		2.80132	-0.012193	0.382669	-0.00344463	0.690723
	8468-19	3	SL000062	PSA	P07288	354	KLK3	20		2.65642	0.130719	0.132515	0.0775562	0.150605
	8469-41	3	SL000466	IGFBP-2	P18065	3485	IGFBP2	0.5		4.32743	0.0218946	0.668544	0.0461259	0.149254
	8470-213	3	SL017528	RNase H1	O60930	246243	RNASEH1	20		2.08642	0.0943751	0.0581993	0.0168554	0.582422
	8474-6	3	SL006114	ROR1	Q01973	4919	ROR1	20		4.15894	-0.0135476	0.684635	0.00215978	0.916952
	8475-15	3	SL000525	MMP-7	P09237	4316	MMP7	20		2.54222	0.00772974	0.344054	-0.00530978	0.295751
	8476-11	3	SL002762	CgA	P10645	1113	CHGA	20		4.53193	-0.016057	0.600808	0.013965	0.464255
	8479-4	3	SL000645	MMP-10	P09238	4319	MMP10	20		3.18775	0.0527785	0.364529	-0.0560608	0.122778
	8480-29	3	SL006527	FBLN3	Q12805	2202	EFEMP1	0.005		3.37743	-0.0181584	0.442411	0.0132905	0.365817
	8484-24	3	SL000498	Leptin	P41159	3952	LEP	20		4.47629	-0.0716549	0.326873	-0.064212	0.158559
	8485-7	3	SL017529	KEAP1	Q14145	9817	KEAP1	20		2.58774	0.0342841	0.211016	-0.00398214	0.813968
	8488-33	3	SL000542	gpIIbIIIa	P05106|P08514	3690|3674	ITGB3|ITGA2B	20		3.24609	-0.0492945	0.267893	0.0487336	0.079484
	8494-1	3	SL000312	C3	P01024	718	C3	0.005	Y	4.30437	0.00973193	0.784301	0.0172757	0.43491
	8520-8	3	SL018586	ADA30	Q9UKF2	11085	ADAM30	20		2.38688	-0.00304521	0.702902	-0.0027152	0.584279
	8528-74	3	SL018587	ISLR2	Q6UXK2	57611	ISLR2	20		3.42422	-0.0199115	0.477794	-0.00876006	0.614849
	8529-1	3	SL026016	TRAIL R2:Death	O14763	8795	TNFRSF10B	20		2.61775	0.00811115	0.821999	-0.0357229	0.113341
	8535-102	3	SL010588	Dermokine	Q6E0U4	93099	DMKN	20		2.95592	0.00827234	0.384547	-0.00276161	0.638606
	8545-14	3	SL025826	CQ078:C-term	Q8N4C9	284099	C17orf78	20		2.60601	0.00756845	0.467806	0.0034219	0.596961
	8556-5	3	SL018572	F134B	Q9H6L5	54463	RETREG1	20		2.57042	0.0182016	0.244944	-0.00694706	0.473938
	8565-160	3	SL006716	PLVAP	Q9BX97	83483	PLVAP	20	Y	3.09393	0.0229066	0.354921	0.00652105	0.670953
	8569-147	3	SL008557	ARL8B	Q9NVJ2	55207	ARL8B	20	Y	2.79159	-0.0159358	0.0935236	-0.00141539	0.809023
	8587-21	3	SL012570	ISK52	Q6IE38	408187	SPINK14	20		3.03892	-0.000413064	0.975762	-0.0062691	0.458618
	8589-13	3	SL017488	CDCP1	Q9H5V8	64866	CDCP1	20		3.17568	-0.0129333	0.554541	-0.00116483	0.931509
	8597-1	3	SL026007	TMEM9:CD	Q9P0T7	252839	TMEM9	0.5		2.8968	-0.000153656	0.994905	0.000761524	0.959744
	8601-167	3	SL025987	sLRP1:CD	Q07954	4035	LRP1	20		2.4762	-0.00564173	0.583651	0.00191809	0.763337
	8606-39	3	SL025877	GPNMB:CD	Q14956	10457	GPNMB	20		2.75204	-0.00583604	0.803613	-0.0050436	0.729381
	8620-56	3	SL003919	kallikrein 14	Q9P0G3	43847	KLK14	20		3.72399	0.00580136	0.874011	0.000289601	0.989835
	8624-16	3	SL005231	UNC5H4	Q6UXZ4	137970	UNC5D	20		2.40541	0.00931728	0.440479	-0.00814985	0.27827
	8631-13	3	SL009002	ERMAP	Q96PL5	114625	ERMAP	20	Y	2.93336	-0.0561935	0.0355116	0.0231566	0.160102
	8633-18	3	SL025970	RN128:region 2	Q8TEB7	79589	RNF128	20		2.99075	0.0188756	0.147994	-0.0110899	0.171007
	8635-283	3	SL005453	ZPBP1	Q9BS86	11055	ZPBP	20		3.46721	0.0230436	0.0135283	0.00501587	0.379286
	8644-46	3	SL000346	Cathepsin H	P09668	1512	CTSH	20		3.99158	-0.0110897	0.824908	-0.0124537	0.689075
	8645-257	3	SL025959	PEX14:C-term	O75381	5195	PEX14	20		2.97089	0.00595744	0.434151	-0.00194695	0.68037
	8646-61	3	SL025925	LRRT4:CD	Q86VH4	80059	LRRTM4	20		2.51457	-4.69432e-05	0.99615	-0.0106072	0.0802228
	8653-132	3	SL025839	DNJC4:C-term	Q9NNZ3	3338	DNAJC4	20		2.69904	0.00764444	0.593532	-0.00917363	0.302164
	8654-13	3	SL025786	ADAM 10:CD	O14672	102	ADAM10	20		2.86155	0.00347801	0.566525	-0.00202671	0.589808
	8659-68	3	SL025869	G6B:CD	O95866	80739	MPIG6B	20		2.64106	-0.0375048	0.0500551	0.0083441	0.47853
	8660-33	3	SL009409	OLFL3	Q9NRN5	56944	OLFML3	0.5		3.45717	-0.0118952	0.496995	-0.0195052	0.0754876
	8660-5	3	SL009409	OLFL3	Q9NRN5	56944	OLFML3	0.5		4.11973	-0.00167647	0.934536	0.00216673	0.86433
	8664-36	3	SL018607	PKDCC	Q504Y2	91461	PKDCC	20		3.3967	0.00495483	0.678999	-0.00334266	0.65319
	8671-378	3	SL018633	TPPC5	Q8IUR0	126003	TRAPPC5	20	Y	2.89532	0.00892187	0.264803	-0.00577366	0.245562
	8681-93	3	SL025960	PGRC2:N-term	O15173	10424	PGRMC2	20	Y	2.52747	0.0329666	0.0760142	0.00667359	0.558223
	8686-342	3	SL018631	HIKES	Q53FT3	51501	HIKESHI	20	Y	2.99298	-0.0104466	0.1851	-0.000594383	0.901856
	8687-26	3	SL017964	T106B	Q9NUM4	54664	TMEM106B	20		2.57151	0.0114561	0.584782	-0.0210741	0.10804
	8690-25	3	SL018617	CAV3	P56539	859	CAV3	20		2.62839	0.00852028	0.502559	0.00454834	0.564408
	8696-15	3	SL016050	G3ST1	Q99999	9514	GAL3ST1	20		3.80724	0.0394363	0.215295	-0.0181174	0.358468
	8697-38	3	SL000069	Glypican 1	P35052	2817	GPC1	20		3.3814	-0.0037883	0.784816	-0.0143469	0.098634
	8699-43	3	SL025828	CRIM1:CD	Q9NZV1	51232	CRIM1	20		2.50899	-0.0219618	0.198843	-0.00746901	0.480468
