## Supplementary Data 5 for "Effects of in vitro hemolysis and repeated freeze-thaw cycles in protein abundance quantification using the SomaScan and Olink assays" (part 2 of 2)

### Sheet: Suppl. Data 5 (continued)
	Supplementary Data 5: Mixed-effects model results to assess the effect of hemolysis (H) and freeze-thaw cycles (FTC) on SomaScan's protein concentration measurements.
	8700-325	3	SL018621	GLT11	Q8NCW6	63917	GALNT11	20		3.09116	0.00324793	0.628169	-0.00217291	0.601965
	8702-42	3	SL012677	OSCAR	Q8IYS5	126014	OSCAR	20		2.75827	0.00229775	0.756269	0.00363576	0.429935
	8748-45	3	SL007076	HG2A	P04233	972	CD74	20		2.71615	0.0124518	0.456876	-0.00137326	0.894791
	8749-194	3	SL007129	CD1D	P15813	912	CD1D	20		2.79597	-0.00351537	0.876078	-0.0190395	0.176285
	8750-46	3	SL004893	Vinculin	P18206	7414	VCL	20		2.71227	-0.0213732	0.196312	0.020364	0.0491935
	8754-5	3	SL007247	NMU	P48645	10874	NMU	20		2.77311	-0.0146646	0.070837	0.00907829	0.0704265
	8756-41	3	SL025906	KCE1L:N-term	Q9UJ90	23630	KCNE5	20		2.52284	0.0216988	0.305381	0.00234177	0.858264
	8758-2	3	SL018673	PCDA7	Q9UN72	56141	PCDHA7	0.5		2.71338	-0.0298748	0.392528	0.0101535	0.639338
	8759-29	3	SL002622	a1,4-Galactosyltransferase	Q9NPC4	53947	A4GALT	20		2.82995	0.0144888	0.600348	0.00453621	0.791642
	8760-10	3	SL018682	DCNL5	Q9BTE7	84259	DCUN1D5	0.5		3.00721	0.00245959	0.869617	0.00646201	0.488162
	8762-38	3	SL007195	CD70	P32970	970	CD70	20		2.5657	-0.00143301	0.880254	0.000941585	0.873256
	8766-29	3	SL018231	LIRA5	A6NI73	353514	LILRA5	20		3.71826	-0.00517078	0.850337	0.00295003	0.862463
	8767-44	3	SL025847	Endothelin-converting enzyme 1:CD	P42892	1889	ECE1	20		3.18035	-0.00818015	0.870907	0.0138243	0.658606
	8768-4	3	SL005248	Bcl-10	O95999	8915	BCL10	20		2.89573	0.023212	0.477156	0.00494771	0.807047
	8772-5	3	SL025840	EFNB2:CD	P52799	1948	EFNB2	20	Y	2.59904	-0.00115011	0.903916	-0.00242814	0.681774
	8773-172	3	SL025844	EMIL3:region 1	Q9NT22	90187	EMILIN3	20		2.88986	0.00119996	0.94949	-0.0191102	0.107071
	8775-61	3	SL018676	FA24B	Q8N5W8	196792	FAM24B	20		2.56378	-0.00109596	0.930798	0.00474257	0.545683
	8776-10	3	SL018683	ERLN1	O75477	10613	ERLIN1	20	Y	3.01235	0.00551387	0.405615	-0.00337652	0.411886
	8778-3	3	SL004683	Noggin	Q13253	9241	NOG	20		2.48403	-0.0211791	0.460585	0.00163701	0.926718
	8780-2	3	SL025954	PCD10:CD	Q9P2E7	57575	PCDH10	0.5		2.93696	-0.0963768	0.0169243	0.0185598	0.452248
	8784-7	3	SL018684	F175A	Q6UWZ7	84142	ABRAXAS1	20		2.48028	0.00340639	0.733243	0.00737707	0.235882
	8785-1	3	SL025799	ARMC5:ARM 5	Q96C12	79798	ARMC5	20		3.00432	0.00879711	0.231725	-0.00706404	0.12306
	8786-6	3	SL025851	F171B:ECD	Q6P995	165215	FAM171B	20		2.66667	-0.000799997	0.967447	-0.0309876	0.012493
	8790-6	3	SL005392	Arylsulfatase A	P15289	410	ARSA	20		2.59311	-0.0275444	0.164029	0.00261778	0.830494
	8791-151	3	SL010448	Carbonic Anhydrase VA	P35218	763	CA5A	20		2.84321	-0.00548223	0.366842	0.00134016	0.721292
	8794-13	3	SL008734	DPEP1	P16444	1800	DPEP1	20		2.51768	-0.00787394	0.439803	0.00542212	0.392032
	8795-48	3	SL026014	TR:ECD	P02786	7037	TFRC	0.5	Y	3.66665	-0.00128004	0.95551	-0.00108406	0.939372
	8800-14	3	SL026021	TTC17:TPR3	Q96AE7	55761	TTC17	20		2.37417	-0.0127079	0.330845	-0.00326703	0.686707
	8803-61	3	SL025940	nectin-1 gamma:CD	Q15223	5818	NECTIN1	20	Y	3.05367	-0.00249857	0.768769	-0.000858042	0.870367
	8804-39	3	SL012855	COKA1	Q9P218	57642	COL20A1	20		2.1086	-0.000943401	0.960584	-0.00994814	0.40253
	8807-13	3	SL014932	SNX1	Q13596	6642	SNX1	20	Y	2.34942	0.00351033	0.777651	-0.0162048	0.0382378
	8810-26	3	SL007433	HEPACAM	Q14CZ8	220296	HEPACAM	20		1.88999	-0.000371517	0.982713	-0.0127119	0.232812
	8811-24	3	SL025802	BAMBI:ECD	Q13145	25805	BAMBI	20		2.92692	0.0039353	0.813834	0.0116367	0.26404
	8813-160	3	SL000585	Thioredoxin	P10599	7295	TXN	20	Y	2.73465	0.0206314	0.592678	-0.0349952	0.146294
	8814-33	3	SL018678	SAPL1	Q6NUJ1	768239	PSAPL1	0.5		3.57263	-0.0400035	0.444663	-0.0345505	0.288393
	8815-1	3	SL012603	OLFL1	Q6UWY5	283298	OLFML1	20		2.65105	0.0119035	0.174867	-0.00366599	0.499473
	8817-29	3	SL013524	CENPV	Q7Z7K6	201161	CENPV	20		2.23661	0.0112837	0.67654	0.00250046	0.881653
	8818-13	3	SL025890	INGR2:CD	P38484	3460	IFNGR2	20		2.4056	-0.0057471	0.476221	-0.00551735	0.269485
	8819-3	3	SL000466	IGFBP-2	P18065	3485	IGFBP2	0.5		4.06055	0.00291518	0.957939	0.0488628	0.157199
	8825-4	3	SL012866	PILRA	Q9UKJ1	29992	PILRA	20		2.60301	0.00461413	0.727008	0.00906735	0.270201
	8828-21	3	SL018672	ESRP1	Q6NXG1	54845	ESRP1	20		3.1293	0.0172581	0.112482	-0.0124579	0.0655124
	8830-29	3	SL018680	F175B	Q15018	23172	ABRAXAS2	20	Y	1.98641	0.00761005	0.429534	-0.00968694	0.107515
	8832-55	3	SL001906	BST-2	Q10589	684	BST2	20		2.60143	0.00775067	0.398689	-5.81533e-05	0.991851
	8832-8	3	SL001906	BST-2	Q10589	684	BST2	20		3.22586	0.0209677	0.00785423	-0.00804439	0.0956548
	8833-20	3	SL000599	TRAIL	P50591	8743	TNFSF10	20		2.62378	-0.00134163	0.847077	-0.00329983	0.444677
	8833-43	3	SL000599	TRAIL	P50591	8743	TNFSF10	20		2.55383	0.0062996	0.565905	-0.00667698	0.327535
	8834-58	3	SL004576	Calnexin	P27824	821	CANX	20	Y	2.42025	0.0458249	0.0358768	-0.0104296	0.436927
	8837-8	3	SL018675	MFA3L	O75121	9848	MFAP3L	0.5		2.59151	0.0116265	0.507581	0.0010796	0.921017
	8838-10	3	SL018589	CASC4	Q6P4E1	113201	GOLM2	20		2.99307	0.00124763	0.950063	0.0102282	0.409628
	8839-4	3	SL005289	Metaxin-2	O75431	10651	MTX2	20		2.49709	0.0237047	0.186065	-0.0077716	0.48325
	8840-61	3	SL000311	C1s	P09871	716	C1S	0.005		4.33191	-0.00191357	0.863745	-0.00411658	0.552733
	8841-65	3	SL008847	CILP2	Q8IUL8	148113	CILP2	20		3.31296	0.0202906	0.587281	-0.0428759	0.06731
	8842-16	3	SL014534	GRM1C	Q8IYS0	54762	GRAMD1C	20		3.00804	-0.00237587	0.749154	0.003914	0.395636
	8843-34	3	SL018609	MRF	Q9Y2G1	745	MYRF	20		2.87785	0.00289234	0.72379	-0.00355897	0.484223
	8845-2	3	SL012361	ATS3	O15072	9508	ADAMTS3	20		2.93169	0.00198592	0.866321	-0.00138221	0.850202
	8850-5	3	SL018691	PA2GC	Q5R387	391013	PLA2G2C	20		2.86782	-0.00487414	0.786968	-0.0130481	0.244121
	8851-42	3	SL025851	F171B:ECD	Q6P995	165215	FAM171B	20		2.79594	-0.00875088	0.519621	0.00518218	0.539403
	8852-10	3	SL018701	SUN3	Q8TAQ9	256979	SUN3	20		3.12903	0.00241404	0.912342	-0.0222105	0.105559
	8853-2	3	SL015340	CLC4A	Q9UMR7	50856	CLEC4A	20		2.70042	-0.00745	0.473237	-0.0103442	0.110484
	8854-59	3	SL018712	RIR2B	Q7LG56	50484	RRM2B	20		2.9805	0.010174	0.684546	0.0329253	0.0366024
	8858-21	3	SL018692	BATF3	Q9NR55	55509	BATF3	20		2.57175	0.000495224	0.934717	-0.00146336	0.695799
	8859-51	3	SL012383	CAH11	O75493	770	CA11	20		2.53313	0.00153209	0.957389	-0.00482212	0.786979
	8863-3	3	SL007170	P85A	P27986	5295	PIK3R1	20		2.6978	-0.0293339	0.261939	0.0113098	0.484402
	8864-59	3	SL018718	CENPW	Q5EE01	387103	CENPW	20		2.68051	-0.00534336	0.62363	0.00104089	0.876943
	8866-53	3	SL018693	QPCTL	Q9NXS2	54814	QPCTL	20		3.56398	-0.00430727	0.900005	0.0155395	0.466448
	8867-18	3	SL005033	Glycodelin	P09466	5047	PAEP	20		2.93302	-0.00565779	0.782019	0.0065466	0.605428
	8867-4	3	SL005033	Glycodelin	P09466	5047	PAEP	20		2.39483	0.00174728	0.885789	-0.00821468	0.279138
	8869-5	3	SL018709	BT2A1	Q7KYR7	11120	BTN2A1	20	Y	2.86673	-0.00133654	0.895211	0.00159995	0.799431
	8870-38	3	SL001735	NPM1	P06748	4869	NPM1	20		3.04715	0.0101394	0.193506	0.00290034	0.54703
	8871-14	3	SL025950	NUDC:N-term	Q9Y266	10726	NUDC	20		2.50641	-0.0214353	0.209692	-0.00752449	0.477073
	8872-1	3	SL011108	SC61G	P60059	23480	SEC61G	20	Y	2.75285	-0.0131216	0.323245	0.0111046	0.177827
	8874-53	3	SL025817	CLN5:LD	O75503	1203	CLN5	20		3.16251	-0.0035626	0.756925	0.00209925	0.769061
	8876-51	3	SL018703	NRX2B	P58401	9379	NRXN2	20		2.84307	0.003021	0.735863	-0.0039434	0.479103
	8877-22	3	SL025853	F176C:ECD	P58658	59271	EVA1C	20		2.9424	-0.00872896	0.523859	0.00124268	0.883741
	8878-48	3	SL018713	YTDC1	Q96MU7	91746	YTHDC1	20		2.72259	-0.00977069	0.227795	-0.000426455	0.932188
	8882-1	3	SL025787	ADAM 17:CD	P78536	6868	ADAM17	0.5		2.12198	0.0315453	0.381307	0.00854559	0.702103
	8885-6	3	SL018710	CA2D3	Q8IZS8	55799	CACNA2D3	20		3.42037	0.00910934	0.731356	-0.000769651	0.962747
	8887-21	3	SL025951	NUDC:CS	Q9Y266	10726	NUDC	20		3.69545	-0.0104625	0.835766	0.037515	0.233313
	8888-33	3	SL018720	CX068	A6NGZ8	100132963	SMIM9	20		2.92226	0.0133082	0.53507	-0.00925967	0.487371
	8889-5	3	SL015334	CCPG1	Q9ULG6	9236	CCPG1	20		2.897	0.0144348	0.323356	0.00116175	0.897894
	8890-9	3	SL018697	T132B	Q14DG7	114795	TMEM132B	20		3.42453	0.00263171	0.907272	-0.00638045	0.649612
	8891-7	3	SL008949	CPVL	Q9H3G5	54504	CPVL	20		3.15164	-0.00750812	0.867995	-0.0068029	0.808387
	8892-14	3	SL025957	PEAR1:CD	Q5VY43	375033	PEAR1	20		3.08933	-0.114943	0.12951	0.0912344	0.0537567
	8893-29	3	SL025952	PARP:region 1	P09874	142	PARP1	20		2.6725	-0.0450255	0.23578	-0.0186925	0.427453
	8894-80	3	SL009791	hnRNP A/B	Q99729	3182	HNRNPAB	20	Y	3.09253	0.00899637	0.89527	0.0371115	0.383003
	8897-3	3	SL018694	L37A2	A6NM11	474170	LRRC37A2	20		2.7646	-0.0225082	0.326449	0.023482	0.101328
	8899-75	3	SL018705	UD18	Q9HAW9	54576	UGT1A8	20		2.44637	0.0161916	0.189012	0.00223366	0.769462
	8900-28	3	SL007582	NEO1	Q92859	4756	NEO1	0.5		3.58504	-0.00920225	0.624157	0.00144124	0.901599
	8901-40	3	SL004989	14-3-3 protein gamma	P61981	7532	YWHAG	20	Y	4.14426	-0.00150301	0.978677	0.0429763	0.220595
	8903-1	3	SL008020	COX6C	P09669	1345	COX6C	20		3.4218	0.00568325	0.758529	-0.00475173	0.679149
	8905-20	3	SL018695	KCMB3	Q9NPA1	27094	KCNMB3	0.5		3.74923	0.0160887	0.315971	-0.00671842	0.497411
	8906-60	3	SL018698	LRTM2	Q8N967	654429	LRTM2	20		3.56375	-0.0290729	0.20219	-0.000902281	0.948869
	8907-11	3	SL018706	UD2A1	P0DTE4	10941	UGT2A1	20		3.50143	-0.0281793	0.291752	-0.0113189	0.494699
	8908-14	3	SL025907	KCE1L:CD	Q9UJ90	23630	KCNE5	0.5		3.08362	-0.00458154	0.869597	-0.000202621	0.990679
	8909-77	3	SL018714	GNPI1	P46926	10007	GNPDA1	20	Y	2.99031	0.00520549	0.95063	0.0333929	0.523012
	8913-22	3	SL025983	SIG11:CD	Q96RL6	114132	SIGLEC11	20		3.09247	-0.0020751	0.822137	0.00388517	0.498623
	8916-32	3	SL025993	STIM1:CD	Q13586	6786	STIM1	20		3.54362	-0.0223715	0.733225	0.0298795	0.464266
	8918-64	3	SL025854	FAK2:FAT	Q14289	2185	PTK2B	0.5		2.89887	0.0163023	0.165864	0.00343525	0.635231
	8921-139	3	SL015048	PABP2	Q86U42	8106	PABPN1	20		3.23521	0.0119012	0.859222	0.0214265	0.60743
	8922-4	3	SL026005	TMCC3:region 1	Q9ULS5	57458	TMCC3	0.5		3.00149	-0.0119071	0.628607	-0.0216537	0.158962
	8923-94	3	SL018707	GLTL1	Q8N428	57452	GALNT16	20		3.43937	0.020001	0.474845	-0.000245534	0.988717
	8924-55	3	SL018108	CALY	Q9NYX4	50632	CALY	20		2.24161	-0.00700128	0.562819	-0.00739416	0.326161
	8925-25	3	SL018712	RIR2B	Q7LG56	50484	RRM2B	20		3.09095	0.00616664	0.852089	0.0176185	0.392115
	8927-6	3	SL018723	CG073	E0CX11	647087	STMP1	20		2.86896	-0.00834038	0.351873	-0.00249667	0.649722
	8929-7	3	SL018696	BDP1	A6H8Y1	55814	BDP1	20		3.16248	0.00257346	0.875354	0.000246916	0.980669
	8931-124	3	SL014751	G0S2	P27469	50486	G0S2	20		2.29008	0.0134565	0.315776	0.00534433	0.520596
	8932-1	3	SL014128	ENTP6	O75354	955	ENTPD6	0.5		2.92391	0.012021	0.456236	-0.00670236	0.503983
	8933-84	3	SL004784	MEF2C	Q06413	4208	MEF2C	20		2.79081	-0.00605102	0.778942	0.00747644	0.576902
	8935-22	3	SL013730	MRP6	O95255	368	ABCC6	20		3.0143	0.000838537	0.938837	0.0024812	0.714878
	8941-4	3	SL018773	NLGN3	Q9NZ94	54413	NLGN3	20		2.39838	0.00345547	0.827935	0.0167233	0.0926081
	8942-2	3	SL018771	RM21	Q7Z2W9	219927	MRPL21	0.5		2.70758	0.0217046	0.434749	0.00811829	0.637663
	8945-7	3	SL018680	F175B	Q15018	23172	ABRAXAS2	20	Y	2.55068	-0.0145289	0.351976	0.00773312	0.424819
	8946-38	3	SL007605	NR1H4	Q96RI1	9971	NR1H4	20		2.84354	0.00976544	0.199746	0.000512695	0.913104
	8948-13	3	SL018610	ADA19	Q9H013	8728	ADAM19	20		2.59604	0.0567294	0.17243	-0.0257059	0.31841
	8950-4	3	SL018772	CLCA2	Q9UQC9	9635	CLCA2	0.5		2.95851	-0.0146747	0.355244	0.000736689	0.940289
	8951-162	3	SL008559	CSPG4	Q6UVK1	1464	CSPG4	20		2.68957	0.022465	0.316193	-0.0393496	0.00559587
	8952-65	3	SL001729	G-CSF	P09919	1440	CSF3	20		2.88029	0.0464626	0.0528853	-0.00681115	0.644381
	8953-47	3	SL013046	HDGF	P51858	3068	HDGF	20	Y	3.16723	0.000121864	0.999156	0.0333186	0.641724
	8954-30	3	SL018793	M4K1	Q92918	11184	MAP4K1	20		2.98741	0.0321896	0.625384	0.0492378	0.23081
	8955-60	3	SL018797	GL8D1	Q68CQ7	55830	GLT8D1	20		2.87482	0.00750072	0.158113	-0.000275581	0.932792
	8956-96	3	SL025991	SREC-II:ECD	Q96GP6	91179	SCARF2	0.5		2.97398	-0.0244459	0.358331	0.0172183	0.298036
	8957-72	3	SL012771	XTP3B	Q96DZ1	27248	ERLEC1	20		3.13647	-0.0363867	0.0768059	0.00192976	0.878833
	8958-51	3	SL008936	CHL1	O00533	10752	CHL1	0.005		3.39341	-0.0179319	0.0821226	0.00761147	0.228187
	8959-61	3	SL025788	ADAM 17:ECD	P78536	6868	ADAM17	20		2.71878	0.00726829	0.705848	0.0137609	0.251147
	8960-3	3	SL010614	LRAP	Q6P179	64167	ERAP2	0.5	Y	3.01546	0.0508268	0.0977618	-0.017291	0.361826
	8962-48	3	SL018792	KS6B1	P23443	6198	RPS6KB1	20		2.84878	-0.0146701	0.468036	-0.0139148	0.267844
	8963-8	3	SL005723	Vti1-rp1	Q9UEU0	10490	VTI1B	20	Y	2.81791	-0.0660942	0.271983	0.0550852	0.141639
	8967-6	3	SL018795	DUS26	Q9BV47	78986	DUSP26	20		3.34647	0.0227419	0.148808	-0.00958978	0.325304
	8969-49	3	SL018823	CD14	P08571	929	CD14	0.005		2.90581	0.0116926	0.338562	0.00651371	0.390562
	8970-9	3	SL007004	RIPK2	O43353	8767	RIPK2	20		2.89688	-0.0204987	0.104842	0.0176078	0.0259507
	8971-9	3	SL018798	NRX1A	Q9ULB1	9378	NRXN1	0.5		2.9579	-0.0247511	0.359129	-0.00210861	0.899584
	8973-23	3	SL025858	FCRL4:ECD	Q96PJ5	83417	FCRL4	20		2.90934	0.01802	0.650985	-0.0140287	0.570916
	8974-172	3	SL007218	COFA1	P39059	1306	COL15A1	0.5		3.95543	0.0142248	0.573606	-0.00401445	0.798097
	8975-26	3	SL018831	RCD1	Q92600	9125	CNOT9	20		2.95255	-0.0152223	0.761767	0.0574164	0.0682579
	8976-13	3	SL014893	B4GN1	Q00973	2583	B4GALNT1	20		2.7969	-0.0581414	0.161737	0.0222232	0.387715
	8978-30	3	SL018794	M4K3	Q8IVH8	8491	MAP4K3	20		2.5538	0.00413433	0.63738	0.00361704	0.506157
	8980-19	3	SL018778	MO2R2	Q6Q8B3	344807	CD200R1L	20		2.72069	0.0659293	0.146206	-0.0279771	0.318857
	8982-65	3	SL010148	TSP3	P49746	7059	THBS3	0.5		3.83535	-0.0504005	0.11735	-0.00621012	0.754407
	8983-7	3	SL010628	GOLM1	Q8NBJ4	51280	GOLM1	20		3.01374	-0.0079752	0.778052	0.0135301	0.442298
	8984-28	3	SL025920	LRCH4: LRR5	O75427	4034	LRCH4	20		2.37471	-0.145223	0.00734707	0.0149359	0.650589
	8985-13	3	SL018822	SRAC1	Q96JX3	84947	SERAC1	20		3.0961	-0.0105829	0.376673	-0.0194554	0.0105916
	8986-2	3	SL018791	SERA	O43175	26227	PHGDH	20		3.14754	0.0206571	0.565799	0.0161475	0.470155
	8989-40	3	SL007523	SCUB1	Q8IWY4	80274	SCUBE1	20		3.28945	0.0225937	0.68572	-0.0372154	0.284817
	8990-42	3	SL014845	AT1B3	P54709	483	ATP1B3	20	Y	3.66565	-0.0180123	0.55661	-0.0177346	0.349785
	8991-115	3	SL025859	FCRL4:CD	Q96PJ5	83417	FCRL4	20		3.11342	0.0097612	0.832521	0.0239013	0.405387
	8992-1	3	SL018821	TMEM2	Q9UHN6	23670	CEMIP2	20		2.68517	-0.00643557	0.625011	-0.00151047	0.853251
	8993-151	3	SL007004	RIPK2	O43353	8767	RIPK2	20		2.9599	0.00445016	0.62941	-0.00632977	0.271326
	8994-65	3	SL010380	SLAMF8	Q9P0V8	56833	SLAMF8	20		2.80304	-0.00589502	0.907138	0.0262956	0.403239
	8997-4	3	SL008970	NPTXR	O95502	23467	NPTXR	20		2.78987	0.0252422	0.369313	0.0269776	0.124214
	8998-15	3	SL018828	HS3S4	Q9Y661	9951	HS3ST4	20		2.49018	0.00973258	0.218781	0.00564817	0.250302
	8999-19	3	SL014788	CEAM3	P40198	1084	CEACAM3	20		2.98271	0.00173061	0.89375	0.00191673	0.811786
	9000-177	3	SL006521	SLC31	Q07837	6519	SLC3A1	20		3.17722	0.0128241	0.28468	-0.0190795	0.0116435
	9002-36	3	SL006615	SPA11	Q86U17	256394	SERPINA11	0.5		4.13682	-0.0199094	0.401528	0.0208071	0.159747
	9003-99	3	SL018780	MARCO	Q9UEW3	8685	MARCO	20		2.82983	0.0193764	0.0667717	-0.00515319	0.427746
	9004-24	3	SL018580	CR001	O15165	753	LDLRAD4	20	Y	2.61777	0.0624443	0.40387	0.054363	0.242902
	9005-16	3	SL011810	PLXA1	Q9UIW2	5361	PLXNA1	20	Y	3.7829	-0.0113778	0.640522	0.0199465	0.189786
	9008-6	3	SL026010	TMG1:Pro-form, ECD	O14668	5638	PRRG1	20		2.93441	-0.00218221	0.77597	-0.00139287	0.770026
	9012-1	3	SL025963	PRP6:region 1	O94906	24148	PRPF6	20		2.20896	0.009731	0.253566	-0.0135035	0.0118145
	9013-60	3	SL012395	NET1	O95631	9423	NTN1	20		2.64016	0.00157734	0.957959	-0.0204109	0.273802
	9014-18	3	SL008784	TMM25	Q86YD3	84866	TMEM25	20		2.18049	0.0860262	0.132935	0.021717	0.539227
	9015-1	3	SL007780	PRG3	Q9Y2Y8	10394	PRG3	20		2.87323	0.0838768	0.0314303	0.0314386	0.190602
	9016-12	3	SL007287	NR1H2	P55055	7376	NR1H2	0.5		3.24726	-0.031593	0.126392	-0.0315544	0.0150415
	9017-58	3	SL018796	LPH	P09848	3938	LCT	20		3.20991	-0.0452153	0.379577	-0.0164879	0.605495
	9018-38	3	SL025955	PCD10:ECD	Q9P2E7	57575	PCDH10	20		3.06769	-0.00782872	0.783586	0.0263337	0.139707
	9021-1	3	SL010386	TIM-1	Q96D42	26762	HAVCR1	20		2.8751	-0.0557512	0.184545	-0.000555185	0.982941
	9022-49	3	SL012641	DB132	Q7Z7B7	400830	DEFB132	20		2.84078	0.0267102	0.208362	-0.00587379	0.654773
	9025-5	3	SL010892	AHSP	Q9NZD4	51327	AHSP	20	Y	3.0824	-6.04588e-05	0.996961	-0.0122795	0.212837
	9026-40	3	SL018801	BTNL8	Q6UX41	79908	BTNL8	20		3.0691	0.0268284	0.286746	-0.0111939	0.471848
	9027-10	3	SL025944	NLGN2:CD	Q8NFZ4	57555	NLGN2	20		2.46404	0.00507278	0.407426	-0.000957171	0.800987
	9028-5	3	SL018770	PAPD1	Q9NVV4	55149	MTPAP	20		3.04667	-0.0142309	0.0764167	0.00285755	0.563635
	9030-56	3	SL018827	CQ089	A1L188	284184	NDUFAF8	20		2.76214	-0.0157092	0.0324929	0.00450273	0.315406
	9032-30	3	SL018790	ROS1	P08922	6098	ROS1	20		2.81768	0.0517587	0.366281	-0.0284517	0.424373
	9035-2	3	SL013792	MXI1	P50539	4601	MXI1	20		2.50462	0.0350224	0.312084	-0.0435158	0.044876
	9037-1	3	SL006774	STX18	Q9P2W9	53407	STX18	20	Y	2.78313	-0.0328354	0.0319939	-0.0104166	0.266766
	9038-12	3	SL004980	JTB	O76095	10899	JTB	20		3.0152	0.0178353	0.246858	0.00723515	0.448822
	9039-47	3	SL026011	TOIP1:Nuclear	Q5JTV8	26092	TOR1AIP1	0.5		3.47099	-0.0301914	0.312303	-0.0293772	0.115095
	9040-144	3	SL008893	EPDR1	Q9UM22	54749	EPDR1	20		2.92851	-0.0520738	0.0150168	-0.00171382	0.895695
	9043-7	3	SL007737	TFP11	Q9UBB9	24144	TFIP11	20		2.84454	0.0139856	0.391696	-0.0151883	0.136035
	9044-1	3	SL018802	CNTP5	Q8WYK1	129684	CNTNAP5	20		3.23	0.030285	0.390644	-0.0205619	0.346374
	9045-3	3	SL018809	S27A2	O14975	11001	SLC27A2	20	Y	2.6566	-0.01043	0.677454	-0.0047868	0.758556
	9049-2	3	SL014602	MOT4	O15427	9123	SLC16A3	20		2.37181	0.00496959	0.652458	-0.00315443	0.645434
	9050-170	3	SL018846	CA063	Q9BUV0	57035	RSRP1	20		2.3743	-0.0071331	0.439404	5.65939e-05	0.992108
	9051-13	3	SL007161	IL32	P24001	9235	IL32	20		2.40783	0.00888485	0.381571	-0.0110946	0.0806175
	9053-16	3	SL008130	CRIP2	P52943	1397	CRIP2	20		3.06375	-0.00938397	0.594726	-0.00170714	0.876103
	9055-81	3	SL018834	MYZAP	P0CAP1	100820829	MYZAP	20		2.22005	-0.0161291	0.0461672	-0.0111246	0.0271128
	9057-19	3	SL012508	ADRM1	Q16186	11047	ADRM1	20	Y	2.6669	0.00580487	0.476044	-8.29804e-05	0.986872
	9058-1	3	SL018847	TIM21	Q9BVV7	29090	TIMM21	20		2.1708	0.0255131	0.294198	0.0222465	0.14219
	9059-14	3	SL018783	RPGF5	Q92565	9771	RAPGEF5	20		3.0447	0.00441158	0.736283	-0.00877096	0.282529
	9060-27	3	SL018804	TUTLB	Q9UPX0	22997	IGSF9B	20		3.13703	-0.0084847	0.410479	0.00127419	0.841482
	9061-3	3	SL018810	ARHGA	O15013	9639	ARHGEF10	0.5		2.63295	0.0130998	0.0945871	-0.000145085	0.97598
	9064-12	3	SL025974	RN215:CD	Q9Y6U7	200312	RNF215	20		3.04049	0.000552627	0.989762	0.0360998	0.179498
	9065-28	3	SL007220	TXLNA	P40222	200081	TXLNA	20		2.83756	0.00213973	0.937835	0.0206661	0.22722
	9068-17	3	SL018805	JKIP3	Q5VZ66	282973	JAKMIP3	20		2.98136	-0.00864961	0.462318	0.00200601	0.783495
	9070-1	3	SL018815	CQ067	Q0P5P2	339210	C17orf67	20		2.44077	0.00556002	0.660362	0.000579094	0.941233
	9074-6	3	SL018848	CE004	Q96IV6	10826	FAXDC2	20		2.64386	-0.000779044	0.914621	-0.00281985	0.532545
	9075-121	3	SL018785	K1024	Q9UPX6	23251	MINAR1	20		2.52967	-0.00684941	0.74721	0.00495424	0.707354
	9076-25	3	SL008353	PENK	P01210	5179	PENK	20		3.82586	-0.0430155	0.327016	-0.00653106	0.810205
	9077-10	3	SL018812	MA1A2	O60476	10905	MAN1A2	0.5		3.64554	0.00601823	0.735626	0.00199496	0.857006
	9078-207	3	SL011219	SNTB1	Q13884	6641	SNTB1	20		3.4542	-0.0622542	0.333673	0.0522983	0.192079
	9081-39	3	SL018842	ZNT3	Q99726	7781	SLC30A3	20		2.80132	0.0201965	0.271573	-0.0145924	0.199449
	9082-25	3	SL018786	SE1L2	Q5TEA6	80343	SEL1L2	20		3.1103	0.0184873	0.16007	-0.00381821	0.638753
	9083-35	3	SL008967	SHPS1	P78324	140885	SIRPA	20		2.50288	-0.00271048	0.909595	0.00303415	0.8379
	9086-95	3	SL001973	Mammaglobin 2	O75556	4246	SCGB2A1	20		2.87096	0.011113	0.553715	0.023342	0.0484765
	9087-8	3	SL018837	NHLC3	Q5JS37	387921	NHLRC3	20		2.89154	-0.00748255	0.560446	-0.00617508	0.438659
	9089-77	3	SL015106	JPH3	Q8WXH2	57338	JPH3	20		2.35783	0.00283524	0.712353	-0.00936782	0.052383
	9090-9	3	SL025997	SYTL4:C2 1	Q96C24	94121	SYTL4	20		4.06355	-0.0604503	0.47916	0.0523211	0.324781
	9092-33	3	SL025791	ANGL1:N-term	O95841	9068	ANGPTL1	20		3.56925	0.0398265	0.204987	-0.0231516	0.233377
	9094-5	3	SL018818	CLC4C	Q8WTT0	170482	CLEC4C	20		3.45649	0.075589	0.140069	-0.0281536	0.374152
	9095-5	3	SL005408	MTFR1	Q15390	9650	MTFR1	20		2.46291	0.000888042	0.911193	0.0048563	0.327645
	9096-80	3	SL018605	LRMP	Q12912	4033	IRAG2	20	Y	2.41548	0.0274824	0.551594	-0.0515871	0.0744355
	9097-5	3	SL025902	K1324:CD	Q6UXG2	57535	ELAPOR1	20		3.14743	0.0129572	0.847249	0.0185581	0.657007
	9099-19	3	SL014571	SYT5	O00445	6861	SYT5	20		3.05112	-0.0064379	0.87095	0.016435	0.504954
	9100-32	3	SL018829	CE046	Q6UWT4	389336	C5orf46	20		3.31837	-0.0338279	0.442719	0.0391406	0.154515
	9102-28	3	SL026027	ZFY27:CD region 2	Q5T4F4	118813	ZFYVE27	20	Y	3.13729	-0.0312863	0.232322	0.0306026	0.0616349
	9106-87	3	SL018787	LYSM4	Q5XG99	145748	LYSMD4	20		2.47857	0.00435022	0.876112	-0.0125085	0.470964
	9107-59	3	SL018807	ARM10	Q8N2F6	83787	ARMC10	20		2.45107	-0.0197775	0.456541	-0.0231943	0.161604
	9110-2	3	SL018850	SYT17	Q9BSW7	51760	SYT17	20		2.75194	-0.0249024	0.355857	-0.0170367	0.309152
	9111-40	3	SL018838	JPH4	Q96JJ6	84502	JPH4	20		2.73491	0.00256925	0.755904	-0.00354373	0.490578
	9114-84	3	SL018788	UROL1	Q5DID0	89766	UMODL1	20		2.69404	0.008353	0.591207	-0.00511447	0.596568
	9115-78	3	SL008406	ADEC1	O15204	27299	ADAMDEC1	20		3.0592	-0.0162741	0.228789	0.0080045	0.337992
	9116-28	3	SL025879	HECA2:CD	A8MVW5	253012	HEPACAM2	20		2.6586	0.00585746	0.470681	0.000158186	0.974944
	9117-4	3	SL005180	IL-1F9	Q9NZH8	56300	IL36G	20		2.56006	0.0106376	0.219303	-0.00474118	0.376369
	9118-7	3	SL018816	PSD2	Q9BQI7	84249	PSD2	20		2.83328	0.0485393	0.339678	-0.0149144	0.636082
	9121-28	3	SL018813	FUT2	Q10981	2524	FUT2	20	Y	2.43673	-0.00276047	0.723586	-0.00604312	0.213958
	9123-18	3	SL018808	DOS	Q8N350	255057	CBARP	20		2.62068	0.0837974	0.248122	-0.029378	0.513448
	9125-23	3	SL025930	MASP3:Sushi 1 and Sushi 2	P48740	5648	MASP1	20		2.67167	-0.0207812	0.0707252	-0.00171579	0.808422
	9126-171	3	SL018814	NT5D3	Q86UY8	51559	NT5DC3	20		2.42702	-0.0273737	0.541173	-0.0216043	0.437331
	9127-4	3	SL018840	S26A5	P58743	375611	SLC26A5	20		2.20356	0.00828867	0.41201	-0.0087542	0.165391
	9128-34	3	SL025864	FLRT3:CD	Q9NZU0	23767	FLRT3	20		3.21928	0.0230554	0.257414	-0.00603972	0.631852
	9168-31	3	SL003170	Eotaxin-3	Q9Y258	10344	CCL26	20		2.73408	-0.00668438	0.62211	0.00102374	0.90323
	9169-14	3	SL018938	SUMO3	P55854	6612	SUMO3	0.5	Y	3.04831	-0.00440386	0.961183	0.0492555	0.381894
	9170-24	3	SL001713	IL-17	Q16552	3605	IL17A	20		2.68148	0.00948331	0.28093	-0.00633361	0.24762
	9171-11	3	SL016969	CSRP3	P50461	8048	CSRP3	20		2.81622	-0.0514419	0.15866	0.0247231	0.274393
	9172-69	3	SL000526	MMP-8	P22894	4317	MMP8	20		3.10434	0.113567	0.0493491	-0.0313998	0.377362
	9173-21	3	SL008094	PGM1	P36871	5236	PGM1	20	Y	2.58046	-0.0153087	0.194325	-0.00290824	0.690396
	9175-48	3	SL018891	DSCAM	O60469	1826	DSCAM	20		2.83545	0.00191095	0.867719	-0.00732583	0.305454
	9176-3	3	SL025934	MUC1:region 2	P15941	4582	MUC1	20		3.04235	-0.00279741	0.950191	-0.0157507	0.571661
	9177-6	3	SL007306	FAM3B	P58499	54097	FAM3B	20		4.0225	-0.0202747	0.610318	0.00979713	0.691833
	9178-30	3	SL004297	NEUREGULIN-1	Q02297	3084	NRG1	20		2.2357	0.0168691	0.441831	0.00774401	0.570411
	9180-6	3	SL025891	INGR2:ECD	P38484	3460	IFNGR2	20		2.80282	-0.00189444	0.889656	0.0105284	0.216759
	9182-3	3	SL025988	sLRP1:ECD	Q07954	4035	LRP1	20		2.94225	-0.014027	0.435836	0.00979735	0.381156
	9183-7	3	SL004475	IFN-a/b R1	P17181	3454	IFNAR1	20		3.38771	0.00333932	0.890375	-0.00315677	0.833883
	9185-15	3	SL008591	TFF1	P04155	7031	TFF1	20		2.97437	0.00211161	0.957952	0.0266118	0.286674
	9187-2	3	SL013165	HMGN1	P05114	3150	HMGN1	20		2.96142	0.0210232	0.338152	-0.0186645	0.171447
	9188-119	3	SL003188	MIG	Q07325	4283	CXCL9	20		2.59912	0.00125924	0.976183	0.0292518	0.266034
	9190-23	3	SL008837	CD63	P08962	967	CD63	20		2.77615	-0.0160524	0.633406	-0.00796399	0.70323
	9190-7	3	SL008837	CD63	P08962	967	CD63	20		3.07433	0.0216406	0.0168046	-0.00886581	0.110193
	9191-8	3	SL002602	Trefoil factor 2	Q03403	7032	TFF2	20		3.70356	-0.0349961	0.410504	0.026431	0.317704
	9196-8	3	SL005166	Galectin-7	P47929	3963	LGALS7	20		3.37662	-0.0179498	0.360066	-0.0066048	0.585997
	9197-4	3	SL008486	LEG9	O00182	3965	LGALS9	20	Y	2.97171	0.00950652	0.56526	-0.00793829	0.439934
	9199-6	3	SL018946	UB2G2	P60604	7327	UBE2G2	0.5		3.08994	0.00972179	0.518353	0.00629408	0.50094
	9201-13	3	SL004811	Transgelin-2	P37802	8407	TAGLN2	0.5	Y	3.36625	-0.0494419	0.318247	0.0479328	0.120846
	9202-309	3	SL008113	ATPO	P48047	539	ATP5PO	20	Y	3.17701	-0.0654126	0.35279	0.0741572	0.0918184
	9204-33	3	SL009210	Corticotropin-lipotropin	P01189	5443	POMC	20		2.77946	-0.0059835	0.817265	0.0127164	0.430044
	9207-60	3	SL018887	QORL1	O95825	9946	CRYZL1	0.5	Y	2.60286	-0.029269	0.201335	0.00812585	0.56651
	9211-19	3	SL003066	PEDF	P36955	5176	SERPINF1	0.005		4.99257	-0.00393586	0.743096	-0.00760393	0.308493
	9212-22	3	SL008381	CATF	Q9UBX1	8722	CTSF	0.5		3.14577	-0.0185083	0.504413	0.0129584	0.451152
	9213-24	3	SL018900	FTCD	O95954	10841	FTCD	20		3.49835	0.036521	0.533646	0.053218	0.146276
	9215-117	3	SL018947	UBP25	Q9UHP3	29761	USP25	20	Y	2.74941	0.0152744	0.513209	-0.000965641	0.946874
	9216-100	3	SL009948	PLXB2	O15031	23654	PLXNB2	0.5		3.63144	-0.0147612	0.50012	0.0128051	0.346844
	9218-7	3	SL002731	Fas, soluble	P25445	355	FAS	20	Y	2.46599	0.00735922	0.274559	-0.00311745	0.454097
	9219-70	3	SL008376	NENF	Q9UMX5	29937	NENF	20	Y	2.61235	0.0109625	0.70624	0.0274333	0.131661
	9220-7	3	SL008895	EPHB3	P54753	2049	EPHB3	20	Y	2.60845	0.0233997	0.318744	0.00793938	0.585312
	9221-6	3	SL017093	IPIL1	Q6GPH6	150771	ITPRIPL1	20		2.82021	0.000279336	0.98073	-0.011972	0.0982808
	9223-11	3	SL011204	ARMET	P55145	7873	MANF	0.5	Y	3.32204	-0.125689	0.132869	0.0512904	0.321661
	9224-20	3	SL005212	Prolactin Receptor	P16471	5618	PRLR	20		2.87152	-0.00339806	0.840366	-0.0171826	0.103719
	9226-6	3	SL017112	TMUB2	Q71RG4	79089	TMUB2	20		2.518	0.0259297	0.219233	0.00433174	0.740095
	9227-15	3	SL005211	PD-1	Q15116	5133	PDCD1	20		2.61627	-0.0120181	0.302747	5.38582e-05	0.994051
	9229-9	3	SL012433	CTRL	P40313	1506	CTRL	20		2.9776	0.0325912	0.109179	-0.0104911	0.402529
	9231-23	3	SL017105	IMPA3	Q9NX62	54928	BPNT2	20		3.26461	0.000347242	0.990504	-0.0134458	0.458887
	9232-1	3	SL008763	ROBO4	Q8WZ75	54538	ROBO4	0.5		3.22873	-0.0358019	0.241359	-0.0355391	0.0628181
	9233-71	3	SL004468	TFPI -2	P48307	7980	TFPI2	20		2.71471	-0.0308936	0.490409	-0.0161407	0.561765
	9234-8	3	SL009021	TWSG1	Q9GZX9	57045	TWSG1	0.5		2.96849	-0.0182394	0.35452	0.0124243	0.310372
	9235-3	3	SL007521	PXDC1	Q8IUK5	57125	PLXDC1	0.5		3.95343	0.0177324	0.53254	0.00933685	0.596778
	9237-54	3	SL005390	Lysosomal acid phosphatase	P11117	53	ACP2	20		2.6044	-0.0004952	0.990852	0.0193091	0.472445
	9241-40	3	SL014290	SIRPG	Q9P1W8	55423	SIRPG	20		2.62835	0.00960425	0.111783	0.00131099	0.724816
	9242-11	3	SL000137	BTC	P35070	685	BTC	20		3.27265	0.00762363	0.778236	0.00791163	0.638249
	9243-10	3	SL012687	LYG1	Q8N1E2	129530	LYG1	20		3.21192	-0.0594802	0.0134482	-0.017956	0.223373
	9244-27	3	SL012440	PPT1	P50897	5538	PPT1	0.5		2.91612	-0.00531189	0.735512	0.00318336	0.744016
	9245-1	3	SL012698	KI2L4	Q99706	3805	KIR2DL4	20		2.50973	0.0366828	0.318823	0.0239798	0.294355
	9248-36	3	SL008272	CS010	Q969H8	56005	MYDGF	20	Y	2.44371	-0.0204363	0.499177	0.0256479	0.173965
	9249-17	3	SL026008	TMEM9:ECD	Q9P0T7	252839	TMEM9	20		2.2875	-0.0104361	0.442643	-0.00807135	0.337388
	9250-87	3	SL004526	HNP-1	P59665	1667	DEFA1	20	Y	3.18276	0.0504168	0.420931	-0.028055	0.470827
	9251-28	3	SL008960	MA2B2	Q9Y2E5	23324	MAN2B2	20		3.26942	0.00135619	0.966913	0.00446423	0.826064
	9253-52	3	SL017264	BGAT	P16442	28	ABO	20		3.45755	0.137727	0.376292	-0.0393693	0.683402
	9254-18	3	SL007113	FCERA	P12319	2205	FCER1A	20		3.29852	0.0103906	0.716337	-0.0176113	0.322583
	9255-13	3	SL005175	IL-17C	Q9P0M4	27189	IL17C	20		2.80386	0.0172273	0.729195	0.0409063	0.189748
	9255-5	3	SL005175	IL-17C	Q9P0M4	27189	IL17C	20		2.84828	0.00497352	0.523518	-0.00186973	0.699261
	9256-78	3	SL012506	NPTX1	Q15818	4884	NPTX1	0.5		2.61327	-0.0306554	0.114004	0.00544639	0.649086
	9257-14	3	SL017256	TACO1	Q9BSH4	51204	TACO1	20		2.83114	-0.003363	0.958444	0.0494861	0.219184
	9259-35	3	SL004871	DR6	O75509	27242	TNFRSF21	20		3.82887	-0.0241782	0.445641	0.00748846	0.703389
	9261-14	3	SL008414	EphB6	O15197	2051	EPHB6	20		3.26422	0.00672266	0.82386	0.0103763	0.580604
	9263-57	3	SL008488	SIAE	Q9HAT2	54414	SIAE	20		2.60542	-0.038322	0.252832	0.0164625	0.427618
	9264-11	3	SL017119	CATO	P43234	1519	CTSO	20		2.66549	0.0497504	0.142573	0.025841	0.219589
	9265-10	3	SL017117	GLIP1	P48060	11010	GLIPR1	20		2.34089	-0.000748271	0.929478	-0.00237872	0.650883
	9266-1	3	SL004968	sTREM-1	Q9NP99	54210	TREM1	20		3.10306	-0.0152439	0.700584	0.00963555	0.695613
	9267-2	3	SL012862	CBPA4	Q9UI42	51200	CPA4	20		3.95617	0.0614287	0.600981	0.00896905	0.902103
	9269-7	3	SL000303	Biotinidase	P43251	686	BTD	0.005	Y	4.13337	-0.00831031	0.513928	-0.0150734	0.0593813
	9271-101	3	SL025994	STIM1:ECD	Q13586	6786	STIM1	20		3.00903	0.0228496	0.0250446	-0.00617251	0.320892
	9275-2	3	SL005216	Siglec-5	O15389	8778	SIGLEC5	0.5		4.3118	-0.0146223	0.606507	-0.0144553	0.413002
	9276-7	3	SL009343	CBPA2	P48052	1358	CPA2	20		2.82551	0.0110874	0.169305	-0.0041942	0.401163
	9276-9	3	SL009343	CBPA2	P48052	1358	CPA2	0.5		2.66398	-0.00142427	0.889113	-0.00230335	0.7156
	9277-16	3	SL002648	PAP1	Q06141	5068	REG3A	20		3.21535	-0.0134067	0.589659	0.0034379	0.823657
	9278-9	3	SL004712	SDF-1	P48061	6387	CXCL12	0.5		3.84372	-0.00686281	0.754385	0.0063836	0.639597
	9279-7	3	SL025884	IGS11:ECD	Q5DX21	152404	IGSF11	20		2.82388	0.014659	0.216577	-0.0170044	0.0225165
	9282-12	3	SL009427	CRIS2	P16562	7180	CRISP2	0.5		3.19352	-0.0320778	0.452321	-0.013101	0.620721
	9283-8	3	SL000135	CD44	P16070	960	CD44	20	Y	2.27789	0.0189238	0.109639	0.00412872	0.571699
	9284-25	3	SL008544	SFRP4	Q6FHJ7	6424	SFRP4	20		3.49278	-0.0121677	0.711545	-0.0194471	0.342462
	9287-6	3	SL008541	SPRE	P35270	6697	SPR	20		2.64791	-0.00559885	0.485653	-0.00115987	0.815906
	9288-7	3	SL017255	FKBP7	Q9Y680	51661	FKBP7	20		2.89986	-0.0333727	0.288009	0.0514993	0.0094413
	9290-8	3	SL017122	RMD3	Q96TC7	55177	RMDN3	20	Y	2.659	-0.0116145	0.0591231	-0.00382443	0.311532
	9294-45	3	SL012443	MFAP2	P55001	4237	MFAP2	0.5		2.85624	-0.0188952	0.500439	-0.00511099	0.769004
	9296-15	3	SL008499	PTPRD	P23468	5789	PTPRD	20		3.65022	0.0168388	0.488806	0.000327772	0.982674
	9297-12	3	SL012644	B3GN8	Q7Z7M8	374907	B3GNT8	20		3.32364	0.00247495	0.937058	-0.00208603	0.914484
	9300-13	3	SL025941	nectin-1 gamma:ECD	Q15223	5818	NECTIN1	20	Y	2.35513	0.0134039	0.199463	-0.00969757	0.136374
	9302-90	3	SL012725	G45IP	Q8TAE8	90480	GADD45GIP1	20		2.45444	0.0064741	0.542847	-0.0157696	0.018936
	9303-9	3	SL004853	B7-H2	O75144	23308	ICOSLG	20		2.7865	0.00547985	0.700199	-0.00339545	0.70091
	9305-89	3	SL025891	INGR2:ECD	P38484	3460	IFNGR2	20		2.83613	-0.00131146	0.834678	-0.000903503	0.816954
	9306-7	3	SL007604	DB118	Q96PH6	117285	DEFB118	20		2.77862	-0.000668419	0.897082	0.00019498	0.9513
	9310-2	3	SL007109	CD8B	P10966	926	CD8B	20	Y	2.80664	0.0149853	0.646739	0.0221007	0.278961
	9312-8	3	SL005396	AZGP1	P25311	563	AZGP1	0.005		3.69476	-0.00793203	0.593498	0.00785939	0.395206
	9313-27	3	SL017250	CBLN1	P23435	869	CBLN1	0.5		3.08276	0.00018105	0.997183	0.0397729	0.213878
	9314-9	3	SL012504	PSG5	Q15238	5673	PSG5	20		2.56824	0.0210744	0.64281	-0.00963595	0.732017
	9315-16	3	SL025936	MUL1:MIMD	Q969V5	79594	MUL1	20		3.27009	0.0399587	0.523367	-0.0396084	0.309144
	9316-67	3	SL012843	WFDC1	Q9HC57	58189	WFDC1	20		3.66239	-0.0217919	0.568051	0.0192153	0.418542
	9317-4	3	SL025916	LRC25:ECD	Q8N386	126364	LRRC25	20		2.74514	-0.0110066	0.604749	-0.010875	0.409947
	9319-59	3	SL007510	TMED4	Q7Z7H5	222068	TMED4	20	Y	2.51747	-0.0141747	0.298352	-0.0146121	0.0858495
	9321-400	3	SL007093	NMB	P08949	4828	NMB	20		2.81987	-0.00204905	0.850395	0.00319177	0.636463
	9322-15	3	SL009353	RCN1	Q15293	5954	RCN1	0.5	Y	2.63897	-0.0319804	0.48627	-0.0139733	0.621787
	9326-33	3	SL004711	ITI heavy chain H2	P19823	3698	ITIH2	0.005		5.01428	-0.00553448	0.701172	-0.0133556	0.139078
	9327-3	3	SL009011	LYPD1	Q8N2G4	116372	LYPD1	20		2.58152	0.0254152	0.0157378	-0.00439975	0.494169
	9328-55	3	SL005200	MICB	Q29980	4277	MICB	20		2.46699	0.00626895	0.854199	-0.023771	0.261557
	9329-28	3	SL026019	TRML1:ECD	Q86YW5	340205	TREML1	20		2.71178	-0.0848231	0.0136524	0.011069	0.597628
	9332-6	3	SL012523	DB136	Q30KP8	613210	DEFB136	20		2.96224	-0.040352	0.513348	-0.0883945	0.0230463
	9333-59	3	SL017394	ERP27	Q96DN0	121506	ERP27	20		2.43961	-0.0930076	0.019675	-0.0190824	0.43361
	9335-28	3	SL017397	PSG9	Q00887	5678	PSG9	20		2.53245	0.00787413	0.919664	0.086697	0.0765561
	9337-43	3	SL012423	TKN1	P20366	6863	TAC1	20		2.34605	0.029467	0.00576937	-0.0120646	0.0654279
	9339-204	3	SL008070	FKBP2	P26885	2286	FKBP2	20	Y	2.83238	-0.0437253	0.298504	0.0353832	0.176607
	9340-17	3	SL017408	FKB14	Q9NWM8	55033	FKBP14	20		2.90645	-0.0545255	0.0681256	0.0264754	0.152394
	9341-1	3	SL014328	PDGFD	Q9GZP0	80310	PDGFD	0.5		3.45147	-0.0529098	0.151009	0.0184743	0.417735
	9343-16	3	SL003306	IL-2 sRb	P14784	3560	IL2RB	20		3.26286	0.00425749	0.854964	-0.00373712	0.796221
	9345-436	3	SL012663	WFD13	Q8IUB5	164237	WFDC13	20		2.55977	-0.00367482	0.878213	0.00697825	0.639708
	9348-1	3	SL010648	C1RL1	Q9NZP8	51279	C1RL	0.005		2.58414	0.0198443	0.318533	-0.0186388	0.132986
	9350-3	3	SL012577	FSTL4	Q6MZW2	23105	FSTL4	20		2.64871	0.00137185	0.840288	-0.0116569	0.00697842
	9352-86	3	SL007493	REG3G	Q6UW15	130120	REG3G	20		2.64877	0.0100594	0.312501	-0.00758453	0.220447
	9357-4	3	SL008587	CREG1	O75629	8804	CREG1	0.5	Y	3.21447	-0.00970459	0.535874	0.0229097	0.0203569
	9359-9	3	SL008677	EGFL9	Q6UY11	65989	DLK2	20		3.22979	0.00597087	0.841321	-0.00162768	0.929989
	9360-33	3	SL012367	EDIL3	O43854	10085	EDIL3	20		3.01889	0.00608477	0.894761	-0.00929084	0.745139
	9361-7	3	SL017393	PCDC2	Q9Y5I4	56134	PCDHAC2	20		2.76503	-0.000491715	0.980281	0.00434605	0.725256
	9363-11	3	SL017420	CX048	Q8WUE5	54967	CT55	20		2.86066	0.0502285	0.000293922	-0.00130284	0.875109
	9365-91	3	SL017443	EYS	Q5T1H1	346007	EYS	20		2.46919	0.0617755	0.253906	-0.00561919	0.86684
	9366-54	3	SL004847	IL-21 sR	Q9HBE5	50615	IL21R	20		3.18499	0.00784202	0.884266	0.0366091	0.276029
	9368-64	3	SL017470	LRTM1	Q9HBL6	57408	LRTM1	20		2.61865	-0.00378022	0.647959	-0.00491869	0.339771
	9369-174	3	SL014109	NGL1	Q9HCJ2	57689	LRRC4C	20		2.73923	-0.00425889	0.823181	-0.0030943	0.793809
	9370-69	3	SL006682	GGH	Q92820	8836	GGH	0.5		3.25	-0.0271457	0.296806	-0.000146922	0.993648
	9372-157	3	SL014627	MPZL2	O60487	10205	MPZL2	20		2.85235	0.0253942	0.191175	-0.0088503	0.461786
	9374-24	3	SL017486	NNAT	Q16517	4826	NNAT	20		2.37261	0.0264042	0.377251	-0.0219927	0.234351
	9377-25	3	SL002787	SCF	P21583	4254	KITLG	0.5		3.44288	0.0171488	0.606239	-0.00467743	0.82031
	9378-6	3	SL017513	FBCD1	Q8N539	84929	FIBCD1	20		2.6848	0.00245395	0.874024	-0.0221051	0.0235335
	9379-248	3	SL017478	CX069	Q96HG1	644538	SMIM10	20		2.89095	0.0148826	0.408937	-0.0056773	0.611679
	9380-2	3	SL003846	sPLA(2)-XIII	Q9BX93	84647	PLA2G12B	0.5		3.70858	0.0249933	0.273345	-0.000385747	0.978213
	9383-24	3	SL012505	CH3L2	Q15782	1117	CHI3L2	20		2.78565	0.0126555	0.149221	-0.0014733	0.785676
	9384-17	3	SL009204	Cathelicidin peptide	P49913	820	CAMP	0.5		3.39857	-0.0254461	0.491452	-0.0263925	0.253061
	9385-4	3	SL005431	GAA	P10253	2548	GAA	20		3.84057	-0.0381457	0.171724	-0.00067498	0.968697
	9386-42	3	SL010981	TTC9B	Q8N6N2	148014	TTC9B	20		2.46532	0.0199728	0.136021	-0.000674548	0.934986
	9388-18	3	SL017468	MCEE	Q96PE7	84693	MCEE	20		3.24021	-0.0224447	0.598347	0.00966463	0.714898
	9391-60	3	SL008370	PCSK1	Q9UHG2	27344	PCSK1N	20		3.08427	0.0298096	0.205297	0.00847386	0.560477
	9392-43	3	SL007802	MGT4A	Q9UM21	11320	MGAT4A	20		3.17177	0.0174029	0.180755	-0.0186664	0.021955
	9394-19	3	SL005492	Aminopeptidase	Q9Y646	10404	CPQ	0.5		4.59972	-0.0270153	0.297853	0.0115221	0.474033
	9398-30	3	SL012858	GALP	Q9UBC7	85569	GALP	20		2.50802	-0.00545605	0.604094	-0.00752026	0.248694
	9400-40	3	SL005166	Galectin-7	P47929	3963	LGALS7	20		3.17912	-0.000929195	0.893338	0.000160082	0.970339
	9401-57	3	SL017497	CB089	Q86V40	129293	TRABD2A	20		3.59837	-0.0506866	0.302936	0.00248325	0.935033
	9402-18	3	SL017500	DCBD1	Q8N8Z6	285761	DCBLD1	20		2.39678	0.012047	0.297825	-0.00389149	0.586375
	9409-11	3	SL014971	TRYB1	Q15661	7177	TPSAB1	20		4.31408	0.0119997	0.785893	0.0156847	0.567886
	9412-52	3	SL004130	Activin RIIB	Q13705	93	ACVR2B	20		2.57076	0.00930328	0.322352	-0.00477803	0.411502
	9416-77	3	SL008646	CBPM	P14384	1368	CPM	0.5		3.85202	0.00327423	0.869438	0.00218843	0.859622
	9426-73	3	SL007347	ID2	Q02363	3398	ID2	20		2.88463	-0.0472237	0.167419	-0.0257489	0.225053
	9436-2	3	SL005354	ID-1	P41134	3397	ID1	20		2.58759	-0.00622526	0.631356	0.00464749	0.564162
	9443-137	3	SL004059	cathepsin K	P43235	1513	CTSK	20		2.43372	0.0290031	0.328991	-0.00258073	0.888506
	9444-70	3	SL019049	DGCR6	Q14129	8214	DGCR6	20		2.67056	0.0113699	0.458231	-0.00790195	0.406279
	9445-44	3	SL018400	CS018	Q8NEA5	147685	C19orf18	20		2.56585	0.0010991	0.890406	-0.00612927	0.216954
	9449-150	3	SL015989	C4b-binding protein alpha chain	P04003	722	C4BPA	0.005		4.05854	-0.00121642	0.950759	0.00542972	0.657514
	9450-18	3	SL019015	CDKA1	O14519	8099	CDK2AP1	20		2.31156	-0.00611484	0.590205	-0.00947101	0.181437
	9451-20	3	SL005386	Uromodulin	P07911	7369	UMOD	20		3.67016	0.0967995	0.165175	0.0201747	0.639824
	9453-12	3	SL005232	VEGF-B	P49765	7423	VEGFB	20		2.9938	-0.0085391	0.855797	0.027977	0.339106
	9456-34	3	SL005183	IL-22BP	Q969J5	116379	IL22RA2	20		3.46472	-0.00298858	0.926923	-0.022474	0.268636
	9457-3	3	SL014826	CAV2	P51636	858	CAV2	20		2.73529	0.0111854	0.139038	-0.00580041	0.213907
	9459-7	3	SL002731	Fas, soluble	P25445	355	FAS	0.5	Y	3.53568	-0.0202161	0.407391	0.0153719	0.311082
	9461-2	3	SL010843	ICAM4	Q14773	3386	ICAM4	0.5	Y	3.16195	0.0764822	0.0488426	-0.0136043	0.568691
	9468-8	3	SL005403	Lectin, mannose-binding 2	Q12907	10960	LMAN2	0.5	Y	3.67222	-0.018848	0.455842	0.00787892	0.615448
	9470-15	3	SL019035	MET24	Q5JXM2	728464	METTL24	20		2.66342	-0.00530139	0.701709	-0.00194078	0.821328
	9474-22	3	SL008489	ASGR2	P07307	433	ASGR2	20		2.42326	-0.0215413	0.582747	-0.0252081	0.301842
	9475-22	3	SL007043	GPX5	O75715	2880	GPX5	20		2.25226	-0.0128771	0.610929	-0.015048	0.33952
	9478-69	3	SL009434	KPRA	Q14558	5635	PRPSAP1	20	Y	3.21982	0.0134218	0.88329	0.0353115	0.534508
	9482-110	3	SL019017	NUDT9	Q9BW91	53343	NUDT9	0.5		3.04825	-2.44003e-05	0.999287	0.0233043	0.154076
	9484-75	3	SL004857	Desmoglein-2	Q14126	1829	DSG2	0.5		2.69951	-0.0158895	0.439499	0.012837	0.315353
	9486-13	3	SL012693	DB125	Q8N687	245938	DEFB125	20		2.85901	-0.0213562	0.528231	-0.0129747	0.537361
	9487-60	3	SL005255	Growth hormone-releasing factor	P01286	2691	GHRH	20		2.68571	0.0096413	0.527311	-0.0179871	0.0600095
	9490-3	3	SL019024	CD032	Q8N8J7	132720	FAM241A	20		3.13213	0.0063424	0.675944	-0.00708184	0.453004
	9495-10	3	SL014408	VCC1	Q6UXB2	284340	CXCL17	20		2.60765	0.0473371	0.19454	-0.0118394	0.599982
	9503-1	3	SL012547	NMS	Q5H8A3	129521	NMS	20		3.27645	0.0310034	0.241653	-0.0153319	0.350623
	9504-19	3	SL008535	RB27A	P51159	5873	RAB27A	20		2.70176	0.0267227	0.681724	0.038647	0.340784
	9506-10	3	SL005699	Apo L1	O14791	8542	APOL1	0.5		3.35042	-0.0267951	0.486976	0.00232553	0.922533
	9507-55	3	SL011828	FGFP1	Q14512	9982	FGFBP1	20		1.82305	0.0140077	0.625908	-0.0135303	0.446118
	9509-4	3	SL019038	TM38B	Q9NVV0	55151	TMEM38B	20		2.82586	-0.0590457	0.401733	0.0329327	0.451335
	9511-61	3	SL012390	NXPH2	O95156	11249	NXPH2	20		2.86278	0.0647239	0.20715	-0.0724979	0.0243037
	9513-9	3	SL007681	FGF22	Q9HCT0	27006	FGF22	20		2.49491	0.000653464	0.950177	0.000630172	0.922593
	9514-46	3	SL025898	K0494:C-term	O75071	9813	EFCAB14	20		2.60297	0.00160188	0.93463	0.010154	0.403574
	9518-95	3	SL018995	PLA1A	Q53H76	51365	PLA1A	20		2.60563	0.0185608	0.232098	0.0108085	0.262297
	9522-3	3	SL003708	AIF	O95831	9131	AIFM1	20		3.32947	0.0744314	0.147423	-0.00317282	0.920299
	9523-34	3	SL025894	ITM2C:C-term	Q9NQX7	81618	ITM2C	20		2.59503	-0.00964377	0.844812	0.0292518	0.340467
	9524-46	3	SL019067	S31D4	Q6ZUB0	389761	SPATA31D4	20		2.65811	-0.0026691	0.767148	-0.00906945	0.106757
	9525-1	3	SL013388	PTK7	Q13308	5754	PTK7	0.5	Y	3.40169	-0.0157114	0.367162	0.0205886	0.0594982
	9526-3	3	SL019000	COLL1	A2RUU4	340204	CLPSL1	0.5		2.36671	0.0293332	0.362068	0.00885905	0.65714
	9531-24	3	SL014572	LST1	O00453	7940	LST1	20		3.07359	-0.0711015	0.03465	0.0147456	0.475564
	9532-5	3	SL019065	WBP1L	Q9NX94	54838	WBP1L	20		2.7435	-0.00195161	0.893426	0.000160372	0.985844
	9536-16	3	SL012501	EP3A	Q14507	10876	EDDM3A	20		3.14796	0.0070294	0.798247	0.016659	0.328842
	9541-15	3	SL019016	B3GT1	Q9Y5Z6	8708	B3GALT1	20		2.48198	-0.0118152	0.0817283	0.000214443	0.958781
	9543-131	3	SL019061	COG8	Q96MW5	84342	COG8	20		2.62865	0.0486727	0.431791	0.0603227	0.119153
	9544-24	3	SL019001	CG069	Q9H7B7	80099	PKD1L1-AS1|C7orf69	20		2.42343	0.0163034	0.489493	-0.0179369	0.221566
	9545-156	3	SL004563	Granzyme K	P49863	3003	GZMK	20		3.21739	-0.0272933	0.655305	-0.00657689	0.86247
	9547-29	3	SL012763	EMID1	Q96A84	129080	EMID1	20		1.98005	0.0164911	0.172248	0.00546925	0.464444
	9550-153	3	SL026022	TTC17:TPR2	Q96AE7	55761	TTC17	20		2.44526	0.00317831	0.829759	-0.00211213	0.817602
	9557-5	3	SL018998	MANS1	Q9H8J5	54682	MANSC1	0.5		3.54358	-0.0082131	0.743281	0.0155505	0.319622
	9561-21	3	SL008036	CSPG2	P13611	1462	VCAN	20		2.51073	0.00335519	0.768097	-0.00335877	0.63414
	9565-6	3	SL007598	PAWR	Q96IZ0	5074	PAWR	20		2.50529	-0.133946	0.223594	-0.00239682	0.971923
	9568-289	3	SL012746	FCAMR	Q8WWV6	83953	FCAMR	20		2.75958	0.00924056	0.748877	0.0271154	0.132982
	9569-14	3	SL025977	SCAR3:region 1	Q6AZY7	51435	SCARA3	20		2.62722	0.0129262	0.574598	-0.0143158	0.317851
	9573-108	3	SL026023	TXD11:C-term	Q6PKC3	51061	TXNDC11	20		2.30454	-0.0558144	0.18561	-0.0569894	0.03136
	9574-11	3	SL019026	BIN1	O00499	274	BIN1	0.5		2.67703	0.00189326	0.909092	0.00208685	0.839509
	9576-58	3	SL019054	MNX1	P50219	3110	MNX1	20		2.67687	-0.00574409	0.481387	-0.00760669	0.133688
	9577-26	3	SL019020	SYT2	Q8N9I0	127833	SYT2	20		2.78029	0.013375	0.440011	-0.019426	0.0732359
	9578-263	3	SL019041	MANS4	A6NHS7	100287284	MANSC4	20		2.41411	0.0146571	0.570028	0.00996529	0.534291
	9579-59	3	SL018689	TMG4	Q9BZD6	79056	PRRG4	20		2.4932	0.066571	0.337926	-0.0670406	0.121959
	9580-5	3	SL005798	Laminin gamma-2	Q13753	3918	LAMC2	20		3.29154	-0.00941799	0.746637	-0.0201945	0.266335
	9581-4	3	SL025964	PRP6:region 2	O94906	24148	PRPF6	20		2.73763	0.0291311	0.228199	0.00887762	0.552485
	9582-181	3	SL011248	SUSD1	Q6UWL2	64420	SUSD1	20		2.22017	-0.0271192	0.176019	-0.00261864	0.832564
	9582-93	3	SL011248	SUSD1	Q6UWL2	64420	SUSD1	20		2.35487	0.0184048	0.309374	-0.015425	0.171327
	9583-17	3	SL019021	RNF24	Q9Y225	11237	RNF24	20		2.53896	-0.0018551	0.894378	-0.00869005	0.31791
	9585-80	3	SL025781	ACAM:CD	Q9H6B4	79827	CLMP	20		2.64891	-0.00508343	0.572386	0.00131615	0.813856
	9590-10	3	SL019040	COX7R	O14548	9167	COX7A2L	20		3.34689	-0.000293343	0.996596	0.0334771	0.434503
	9594-30	3	SL019023	ZNT5	Q8TAD4	64924	SLC30A5	20		2.80418	-0.0140408	0.599113	0.0282811	0.0907326
	9595-11	3	SL019028	B4GT2	O60909	8704	B4GALT2	0.5		2.98666	-0.00426145	0.829742	-0.000746156	0.951668
	9598-23	3	SL019047	CSMD1	Q96PZ7	64478	CSMD1	20		2.89135	0.00279225	0.943264	0.00366236	0.880439
	9599-6	3	SL019019	PIANP	Q8IYJ0	196500	PIANP	20		3.09737	0.0207011	0.531236	0.0155834	0.448437
	9600-55	3	SL026001	THS7A:TSP type-1 domain 17	Q9UPZ6	221981	THSD7A	20		2.70358	0.0114878	0.403459	0.00839473	0.325637
	9603-9	3	SL007806	IL22RA1	Q8N6P7	58985	IL22RA1	20		2.7498	0.0283378	0.0539105	-0.00513972	0.569761
	9604-14	3	SL025810	Cadherin-11:ECD	P55287	1009	CDH11	20		2.92143	0.0421755	0.229382	0.00509386	0.814527
	9606-4	3	SL019046	P210L	Q5VU65	91181	NUP210L	20		2.81555	-0.016349	0.265397	0.00241236	0.790581
	9607-39	3	SL019004	CD040	Q6MZM9	401137	PRR27	20		2.88762	0.00795467	0.493755	-0.0023586	0.742586
	9609-25	3	SL019042	ZN275	Q9NSD4	10838	ZNF275	20		3.19817	-0.00930619	0.406548	-0.00293044	0.67342
	9627-15	3	SL012611	VITRN	Q6UXI7	5212	VIT	0.5		3.37712	-0.00652886	0.816892	-0.00567949	0.745337
	9638-2	3	SL017103	TIGIT	Q495A1	201633	TIGIT	20		1.97537	-0.00852293	0.725376	-0.0282959	0.0630463
	9713-67	3	SL012503	PGFRL	Q15198	5157	PDGFRL	20		3.77406	0.00600902	0.90703	0.036859	0.250338
	9715-15	3	SL019112	IGSF3	O75054	3321	IGSF3	20		2.2048	0.00764556	0.674255	0.00199876	0.859552
	9719-145	3	SL003331	MMP-16	P51512	4325	MMP16	20		3.03391	0.00573103	0.591835	-0.00683289	0.304476
	9723-105	3	SL005610	EMILIN-3	Q9H8L6	79812	MMRN2	20	Y	2.46995	-0.00324824	0.860637	-0.00155035	0.892416
	9728-4	3	SL019116	CIP1	Q9NPC3	57820	CCNB1IP1	20		2.85987	-0.00873118	0.732547	-0.0222128	0.164235
	9730-22	3	SL019117	GHDC	Q8N2G8	84514	GHDC	20		2.62476	-0.0541278	0.166087	-0.0569389	0.0202895
	9735-44	3	SL019066	TACT	P40200	10225	CD96	20		3.48356	-0.0132491	0.507938	-0.0108189	0.384642
	9738-7	3	SL017982	FAF2	Q96CS3	23197	FAF2	20	Y	3.35081	-0.0161387	0.847387	0.0744287	0.155451
	9739-4	3	SL019140	MSH2	P43246	4436	MSH2	20		2.70227	0.0098117	0.7453	0.0218541	0.245894
	9742-59	3	SL012974	BAT1	Q13838	7919	DDX39B	20	Y	3.83235	0.0171414	0.828145	0.0250897	0.609414
	9744-139	3	SL019145	DNJA4	Q8WW22	55466	DNAJA4	20	Y	4.25095	-0.0365576	0.64452	0.0365332	0.458355
	9745-20	3	SL019146	IF4E2	O60573	9470	EIF4E2	20		2.75609	0.00933273	0.794657	0.00818702	0.713264
	9747-48	3	SL014750	MARK3	P27448	4140	MARK3	20	Y	2.89617	0.0216528	0.756977	0.0404572	0.352959
	9748-31	3	SL005394	GSTM3-3	P21266	2947	GSTM3	20	Y	2.78633	-0.0199365	0.310109	-0.016061	0.188206
	9749-190	3	SL004609	L-plastin	P13796	3936	LCP1	0.5	Y	3.96292	0.0127619	0.255104	0.0028936	0.676887
	9750-7	3	SL004821	S100A4	P26447	6275	S100A4	20	Y	2.98383	0.00661778	0.923551	0.0200144	0.640559
	9751-72	3	SL004597	NSEP1	P67809	4904	YBX1	20	Y	3.02902	0.0294652	0.766348	0.02167	0.724964
	9753-17	3	SL003645	Ezrin	P15311	7430	EZR	0.5	Y	3.98518	-0.026773	0.561528	0.0420048	0.144665
	9754-33	3	SL006251	Quinone reductase 2	P16083	4835	NQO2	20	Y	3.30942	0.0317617	0.367523	-0.0399345	0.0702229
	9755-19	3	SL011628	DBNL	Q9UJU6	28988	DBNL	20	Y	4.0635	-0.0336921	0.678304	0.0332915	0.509566
	9756-6	3	SL008169	TAGL	Q01995	6876	TAGLN	0.5		3.17894	-0.0266849	0.603677	0.033756	0.291806
	9757-29	3	SL019147	ENAH	Q8N8S7	55740	ENAH	20		3.50467	-0.0617936	0.284974	0.0563937	0.117644
	9758-17	3	SL019148	RS4X	P62701	6191	RPS4X	20	Y	3.53532	-0.00321281	0.969317	0.033102	0.523977
	9759-13	3	SL004828	INDO	P14902	3620	IDO1	20		2.79128	-0.05549	0.440869	-0.0746991	0.0970285
	9760-13	3	SL004716	JNK2	P45984	5601	MAPK9	20		3.35264	0.00129244	0.98477	0.0450306	0.28588
	9761-89	3	SL019149	LDHA	P00338	3939	LDHA	0.5	Y	3.09268	-0.00108165	0.974447	0.0310779	0.140398
	9762-14	3	SL011198	VASP	P50552	7408	VASP	20	Y	4.26818	-0.0201818	0.769938	0.0239459	0.576657
	9764-79	3	SL008128	HNRPF	P52597	3185	HNRNPF	20	Y	4.35149	-0.0148165	0.851991	0.0434508	0.379412
	9765-4	3	SL019150	NDE1	Q9NXR1	54820	NDE1	20	Y	2.84836	0.0145251	0.663468	0.0235432	0.257685
	9767-22	3	SL019120	RIPP1	Q0D2K3	92129	RIPPLY1	20		2.62946	-0.00850576	0.577203	-0.003134	0.740596
	9768-5	3	SL025887	IL-10 Ra:CD	Q13651	3587	IL10RA	20		2.73091	0.0106689	0.317123	-0.00684821	0.300535
	9769-48	3	SL025836	DNER:ECD	Q8NFT8	92737	DNER	20		2.93586	-0.0226615	0.321541	-0.0186684	0.189653
	9772-153	3	SL025945	NLGN2:ECD	Q8NFZ4	57555	NLGN2	20		2.44389	-0.00940007	0.554941	0.00534228	0.589222
	9773-15	3	SL008809	RN149	Q8NC42	284996	RNF149	20		2.33479	0.0207572	0.140475	-0.0117189	0.176875
	9774-59	3	SL018010	RN150	Q9ULK6	57484	RNF150	20		2.29563	0.0191929	0.213675	-0.00853103	0.371508
	9778-45	3	SL019131	TM52B	Q4KMG9	120939	TMEM52B	20		3.13433	0.0078644	0.335051	-0.00627913	0.212602
	9779-63	3	SL019130	HERP2	Q9BSE4	64224	HERPUD2	20		2.43301	-0.0400324	0.134437	-0.0305237	0.0681002
	9783-75	3	SL019128	DJC11	Q9NVH1	55735	DNAJC11	20		2.97564	0.000999823	0.910901	0.00105859	0.848403
	9786-310	3	SL019125	IEX1	P46695	8870	IER3	20		2.98895	0.0192921	0.616019	0.0169554	0.478367
	9787-23	3	SL007471	COLEC12	Q5KU26	81035	COLEC12	20		2.89989	-0.0210874	0.173005	-0.00915234	0.339785
	9789-52	3	SL005755	Nesprin-2	Q8WXH0	23224	SYNE2	20		3.41046	-0.00671726	0.933917	0.0547577	0.278158
	9790-28	3	SL005451	BR serine/threonine kinase 2	Q8IWQ3	9024	BRSK2	20		2.84363	0.00901746	0.384814	-0.00489971	0.447208
	9793-145	3	SL019123	IGDC4	Q8TDY8	57722	IGDCC4	0.5		3.04401	0.0134872	0.546988	-0.0163344	0.241636
	9794-17	3	SL019122	ADCK4	Q96D53	79934	COQ8B	20		2.16749	0.00690368	0.463584	-0.00507364	0.386168
	9795-9	3	SL025818	CLN5:CD	O75503	1203	CLN5	20		2.6884	0.0141661	0.76752	0.0103806	0.727317
	9796-4	3	SL009338	CEL	P19835	1056	CEL	20		3.09998	-0.0327501	0.492991	-0.0186231	0.530099
	9800-20	3	SL007991	NDUB8	O95169	4714	NDUFB8	20		2.61852	0.00451233	0.514715	-0.000469498	0.9129
	9802-27	3	SL019132	PLPL2	Q96AD5	57104	PNPLA2	20		2.88221	0.0169318	0.522125	-0.00439184	0.789057
	9805-51	3	SL009047	SEM4B	Q9NPR2	10509	SEMA4B	20		2.9878	0.00142258	0.939559	0.00763094	0.513225
	9808-41	3	SL019134	TNR6B	Q9UPQ9	23112	TNRC6B	20		2.73461	0.0145077	0.740734	0.0140966	0.604894
	9815-5	3	SL025967	RHG01:CRAL-TRIO	Q07960	392	ARHGAP1	20	Y	2.78432	-0.0597746	0.323869	0.0267985	0.475833
	9816-37	3	SL015830	ISOC1	Q96CN7	51015	ISOC1	20	Y	3.80818	-0.0228827	0.607701	0.0340742	0.220146
	9819-110	3	SL003755	Mcl-1	Q07820	4170	MCL1	20		2.81156	-0.00823858	0.528294	-0.00680584	0.400242
	9823-2	3	SL013732	DYR	P00374	1719	DHFR	0.5		2.9053	-0.0284491	0.0362018	0.00257988	0.756825
	9826-135	3	SL002513	Fragile histidine triad protein	P49789	2272	FHIT	20		2.98678	-0.0101937	0.919203	0.0473685	0.448683
	9828-86	3	SL009423	LDHC	P07864	3948	LDHC	20	Y	2.78118	0.0211406	0.665053	-0.0232882	0.443281
	9829-91	3	SL000579	SULT 2A1	Q06520	6822	SULT2A1	20		1.74567	0.0397805	0.136239	0.0321901	0.0540473
	9830-109	3	SL019151	VAV3	Q9UKW4	10451	VAV3	0.5		2.98167	0.0183964	0.304923	0.0164879	0.139668
	9831-12	3	SL015343	G3BP2	Q9UN86	9908	G3BP2	20	Y	3.70377	-0.028477	0.669029	0.0526478	0.205154
	9832-33	3	SL008953	HGD	Q93099	3081	HGD	20		2.75788	-0.0279658	0.553174	0.0396302	0.17803
	9834-62	3	SL007996	ADH1B	P00325	125	ADH1B	20		2.58673	-0.0246896	0.186533	-0.0177923	0.126136
	9835-16	3	SL006487	AL1A3	P47895	220	ALDH1A3	0.5	Y	3.39696	-0.034277	0.485136	-0.0057559	0.85006
	9836-20	3	SL007169	DCK	P27707	1633	DCK	20		3.29334	-0.00299811	0.772107	-0.000753922	0.906541
	9837-60	3	SL006249	NAD(P)H dehydrogenase	P15559	1728	NQO1	20		2.95311	0.0581905	0.276925	0.0204789	0.537001
	9838-4	3	SL004095	SMAD1	Q15797	4086	SMAD1	20		2.86041	-0.0295747	0.290527	0.0229162	0.188209
	9839-148	3	SL004506	Tirap	P58753	114609	TIRAP	20		2.79592	-0.0149926	0.709838	0.0232638	0.353689
	9840-2	3	SL000350	Cdc42Hs	P60953	998	CDC42	0.5	Y	3.31214	-0.0569467	0.647791	0.0671272	0.386743
	9841-197	3	SL005747	Multifunctional protein ADE2	P22234	10606	PAICS	20	Y	3.10133	0.0417509	0.6971	0.0460992	0.489358
	9842-2	3	SL002723	b-Catenin	P35222	1499	CTNNB1	20	Y	2.66015	0.00673079	0.741265	-0.00279378	0.824947
	9843-5	3	SL008029	ACTN1	P12814	87	ACTN1	0.5	Y	3.18098	-0.0945467	0.337165	0.0659252	0.281655
	9844-138	3	SL008091	ACTN2	P35609	88	ACTN2	20	Y	3.14987	-0.118193	0.209732	-0.0489584	0.401725
	9845-33	3	SL008933	PARK7	Q99497	11315	PARK7	20	Y	2.6502	0.0662723	0.266625	0.0269515	0.465987
	9846-32	3	SL004615	Rho-GDI beta	P52566	397	ARHGDIB	0.5	Y	4.41649	-0.0258631	0.719913	0.0415069	0.355246
	9847-21	3	SL019152	TGIF2	Q9GZN2	60436	TGIF2	20		2.407	-0.0318991	0.402417	-0.0459765	0.0541823
	9848-22	3	SL000391	Cyclin H	P51946	902	CCNH	20		2.67324	0.0035619	0.901343	-0.0189585	0.289514
	9849-13	3	SL013026	APEX1	P27695	328	APEX1	20		4.3242	0.00595945	0.924908	0.00643211	0.869817
	9850-38	3	SL014805	IF1AX	P47813	1964	EIF1AX	20	Y	2.8617	0.0158672	0.485886	-0.00806356	0.568471
	9851-9	3	SL005086	FABPA	P15090	2167	FABP4	20		4.1786	-0.0252581	0.586347	-0.0234909	0.415749
	9853-3	3	SL019153	IFIT2	P09913	3433	IFIT2	20		3.13879	0.0139692	0.789206	0.0247018	0.447369
	9854-36	3	SL003659	Aldose reductase	P15121	231	AKR1B1	20	Y	3.34799	-0.00228511	0.970648	0.0400652	0.300487
	9855-10	3	SL000567	Rho A	P61586	387	RHOA	0.5	Y	3.94976	-0.0252223	0.752169	0.0584656	0.2404
	9856-22	3	SL014814	DHYS	P49366	1725	DHPS	20		1.38247	0.049569	0.300803	-0.017649	0.549483
	9857-38	3	SL007438	IRF4	Q15306	3662	IRF4	20		2.58676	0.0692419	0.306003	-0.0576708	0.170999
	9859-180	3	SL004602	SSAT-1	P21673	6303	SAT1	20		2.85166	-0.0215877	0.216098	-0.0121738	0.261145
	9863-1	3	SL003646	Tropomyosin 4	P67936	7171	TPM4	20	Y	2.30784	-0.0594738	0.167166	0.037904	0.156121
	9864-38	3	SL019155	TTC1	Q99614	7265	TTC1	20		3.8548	-0.0334441	0.73389	0.0374004	0.540832
	9865-40	3	SL019141	UBE2B	P63146	7320	UBE2B	20		2.20475	0.0204481	0.332876	-0.0130171	0.320507
	9867-23	3	SL019156	F16P2	O00757	8789	FBP2	20		2.84648	-0.00976493	0.785236	-0.0489846	0.0299777
	9869-28	3	SL004092	NF-kappa-B p105	P19838	4790	NFKB1	20		3.4963	-0.023529	0.696744	0.0284543	0.449138
	9870-17	3	SL011183	SYWC	P23381	7453	WARS1	0.5	Y	3.7721	0.00846199	0.809773	0.0206557	0.344689
	9872-23	3	SL013023	CTNA2	P26232	1496	CTNNA2	20		2.82611	-0.00993447	0.101769	-0.00432126	0.250529
	9873-17	3	SL003804	ERRalpha	P11474	2101	ESRRA	20		2.83786	-0.00191343	0.775817	0.00427917	0.305586
	9874-28	3	SL003758	p15-INK4b	P42772	1030	CDKN2B	20		2.88506	0.0129658	0.214735	-0.0131762	0.0439753
	9875-107	3	SL019157	THOC1	Q96FV9	9984	THOC1	20		2.93397	0.00566834	0.709396	-0.00130154	0.890411
	9876-20	3	SL004727	aldolase C	P09972	230	ALDOC	0.5	Y	3.64607	0.0176598	0.302712	0.00447133	0.673662
	9877-28	3	SL013040	CRKL	P46109	1399	CRKL	0.5	Y	3.33403	0.00754965	0.941071	-0.00774203	0.902885
	9878-3	3	SL000580	SULT 1E	P49888	6783	SULT1E1	20	Y	3.20898	0.000158936	0.981131	-0.00321307	0.440352
	9880-33	3	SL019158	T23O	P48775	6999	TDO2	20		3.67557	-0.0320733	0.324366	-0.0266035	0.188872
	9883-29	3	SL002802	Glyoxalase I	Q04760	2739	GLO1	20	Y	3.85897	-0.0250402	0.824178	0.0367486	0.599884
	9884-8	3	SL019142	PPIL1	Q9Y3C6	51645	PPIL1	20	Y	2.2031	0.0125133	0.886115	0.0602538	0.268548
	9885-41	3	SL014697	RAP2A	P10114	5911	RAP2A	20	Y	2.91868	0.00456611	0.791213	-0.0156131	0.147507
	9886-28	3	SL013824	XRCC4	Q13426	7518	XRCC4	20		2.6323	-0.0428406	0.227503	0.0110158	0.616184
	9887-40	3	SL019143	RBBP6	Q7Z6E9	5930	RBBP6	20		3.26501	-0.000989369	0.934861	0.00562359	0.455323
	9889-42	3	SL019159	AF1L1	Q8TED9	134265	AFAP1L1	20		2.37539	0.00528663	0.653552	0.0164134	0.0274584
	9890-8	3	SL005671	Tropomyosin alpha-3 chain	P06753	7170	TPM3	20		2.80005	-0.027046	0.163848	-0.0262444	0.0309921
	9893-27	3	SL004621	Ornithine decarboxylase antizyme	P54368	4946	OAZ1	20		2.10048	0.020061	0.422395	-0.00153091	0.921224
	9894-13	3	SL019161	MYO6	Q9UM54	4646	MYO6	20		2.87833	-0.0530554	0.123865	0.0238197	0.264535
	9895-77	3	SL013851	XPF	Q92889	2072	ERCC4	20		2.69177	0.0386543	0.0416434	0.0104966	0.367515
	9896-21	3	SL007296	FOXGB	P55316	2290	FOXG1	20		1.79009	0.0247463	0.253314	-0.0157986	0.237544
	9897-9	3	SL002090	MCM6	Q14566	4175	MCM6	20		2.79759	0.0381081	0.0279708	-0.0085272	0.422888
	9898-161	3	SL014579	ARI1A	O14497	8289	ARID1A	20		2.71397	0.0283736	0.342735	-0.0180311	0.328293
	9899-28	3	SL019162	KIF1C	O43896	10749	KIF1C	20		2.94672	-0.00921755	0.211753	0.000648583	0.886908
	9900-36	3	SL019163	NFH	P12036	4744	NEFH	20	Y	2.54565	-0.0010314	0.937023	-0.0040534	0.615547
	9901-28	3	SL007650	EGLN1	Q9GZT9	54583	EGLN1	20		3.0615	0.0322608	0.523513	0.0105245	0.737223
	9906-21	3	SL012805	TICN3	Q9BQ16	50859	SPOCK3	20		3.56992	-0.0152797	0.859248	0.0109247	0.83792
	9907-216	3	SL010048	Tankyrase-1	O95271	8658	TNKS	20		2.71031	-0.0104825	0.312519	-0.00481188	0.451735
	9910-9	3	SL010961	MTAP	Q13126	4507	MTAP	0.5	Y	2.88135	0.0159718	0.264872	0.0070343	0.429227
	9913-4	3	SL011627	RRBP1	Q9P2E9	6238	RRBP1	20		2.88761	-0.0445336	0.173287	0.00832396	0.680521
	9916-146	3	SL025918	LRC4B:ECD	Q9NT99	94030	LRRC4B	20		3.14264	-0.0233965	0.508687	-0.0228755	0.296283
	9918-23	3	SL003641	Calbindin D28	P05937	793	CALB1	20		3.04945	0.011428	0.639082	-0.00630585	0.676972
	9923-6	3	SL003791	SOS1	Q07889	6654	SOS1	20		2.51991	0.0131718	0.245852	-0.00890185	0.205303
	9925-56	3	SL025992	SREC-II:CD	Q96GP6	91179	SCARF2	20		2.59158	-0.012887	0.102683	0.00559529	0.249295
	9926-4	3	SL004810	S100P	P25815	6286	S100P	20	Y	3.33475	0.0197594	0.401805	0.0146414	0.31761
	9927-96	3	SL015069	TENS4	Q8IZW8	84951	TNS4	20		2.716	0.0262767	0.334694	0.0106883	0.526991
	9928-125	3	SL007044	LECT1	O75829	11061	CNMD	20		3.43126	0.0276075	0.608472	0.0265845	0.427457
	9929-16	3	SL025830	DHB7:ECD	P56937	51478	HSD17B7	20		3.15563	-0.17949	0.0488063	-0.0359304	0.521265
	9930-48	3	SL025870	GABR2:CD	O75899	9568	GABBR2	20	Y	2.3303	0.0307516	0.292223	-0.0021866	0.903741
	9931-20	3	SL005851	Keratin-1	P04264	3848	KRT1	20	Y	3.35898	0.0561391	0.102896	0.0159324	0.450627
	9932-49	3	SL019219	SEM4F	O95754	10505	SEMA4F	20		2.53416	0.0325671	0.125522	0.000665306	0.959513
	9933-49	3	SL018708	AT1B4	Q9UN42	23439	ATP1B4	20		2.88731	0.0149467	0.8305	0.0452641	0.298213
	9934-29	3	SL005697	PIPNA	Q00169	5306	PITPNA	20	Y	3.69318	0.0153941	0.795973	0.0202867	0.583542
	9936-27	3	SL019198	LNX1	Q8TBB1	84708	LNX1	20		2.39761	-0.00258686	0.85232	-0.00522392	0.543952
	9937-7	3	SL007134	CXA1	P17302	2697	GJA1	20		2.74992	-0.00978598	0.189963	0.00607934	0.187211
	9940-35	3	SL019220	DUS28	Q4G0W2	285193	DUSP28	20		2.86601	-0.0794759	0.243818	0.0344961	0.414651
	9941-70	3	SL018623	PCDB1	Q9Y5F3	29930	PCDHB1	20		3.08953	0.0179025	0.0765805	0.00187409	0.763258
	9942-2	3	SL019191	NXT1	Q9UKK6	29107	NXT1	20		3.036	0.0261105	0.234395	0.00285756	0.832887
	9945-8	3	SL025800	ARMC5:ARM 2	Q96C12	79798	ARMC5	20		2.97281	0.0150612	0.0152452	0.00115925	0.758272
	9947-22	3	SL019213	TOPB1	Q92547	11073	TOPBP1	20		2.45866	0.0224206	0.133651	-0.0212599	0.0227523
	9950-229	3	SL005195	LAG-3	P18627	3902	LAG3	0.5		3.44351	0.0191324	0.498126	0.0104021	0.553152
	9951-36	3	SL025856	FBXL4:LRR2 and LRR3	Q9UKA2	26235	FBXL4	20		2.9283	0.00693026	0.621762	-0.0117503	0.180382
	9952-57	3	SL016054	TFAM	Q00059	7019	TFAM	20		3.20141	-0.0437318	0.578333	0.0660016	0.178789
	9954-2	3	SL019214	NPPL3	Q92617	23117	NPIPB3	20		3.11362	0.0196398	0.158867	-0.0038693	0.653292
	9955-40	3	SL025972	RN148:region 2	Q8N7C7	378925	RNF148	20		2.60617	0.025494	0.14961	-0.00292796	0.788436
	9956-7	3	SL025783	ADA15:CD	Q13444	8751	ADAM15	20		2.81251	-0.00325383	0.736583	0.00513889	0.391405
	9957-9	3	SL019193	RN114	Q9Y508	55905	RNF114	20		2.74306	0.00738644	0.780197	-0.0482639	0.00416845
	9959-60	3	SL019199	TM59L	Q9UK28	25789	TMEM59L	20		3.34503	0.0183913	0.563288	0.0163917	0.407808
	9960-2	3	SL019203	TBCD5	Q92609	9779	TBC1D5	20	Y	2.82169	0.0146273	0.80758	0.0304696	0.41491
	9962-1	3	SL008817	MUCDL	Q9HBB8	53841	CDHR5	20		2.98226	0.00307134	0.785311	-0.0162571	0.0222649
	9963-19	3	SL019221	PCDBA	Q9UN67	56126	PCDHB10	20		3.0444	0.0086432	0.477644	-0.0191451	0.0127932
	9964-10	3	SL018834	MYZAP	P0CAP1	100820829	MYZAP	20		3.23782	0.00784902	0.58315	-0.00854732	0.334788
	9969-8	3	SL019210	S22AG	Q86VW1	85413	SLC22A16	0.5		3.27643	-0.0337893	0.164115	-0.034499	0.023507
	9970-7	3	SL026025	UBXN4:CD 2	Q92575	23190	UBXN4	0.5		2.78656	-0.00608578	0.956543	-0.0922194	0.186067
	9971-5	3	SL019222	CSMD2	Q7Z408	114784	CSMD2	20		3.71268	-0.0119082	0.478826	0.0071327	0.494697
	9974-8	3	SL007726	DLL3	Q9NYJ7	10683	DLL3	20		3.04895	-0.0145764	0.564097	-0.0237382	0.132774
	9979-13	3	SL025789	AMGO1:CD	Q86WK6	57463	AMIGO1	20		3.22104	0.0732808	0.549199	0.0647526	0.394704
	9981-18	3	SL025905	K1467:C-term	A2RU67	57613	FAM234B	20	Y	2.77492	0.0208529	0.508219	-0.016571	0.397709
	9983-97	3	SL019202	PRS35	Q8N3Z0	167681	PRSS35	20		2.55154	0.0137764	0.293174	-0.0242686	0.00375258
	9984-12	3	SL019205	YIPF6	Q96EC8	286451	YIPF6	20	Y	2.67764	0.00740615	0.356249	0.00238016	0.63192
	9986-14	3	SL005356	Neuropeptide W	Q8N729	283869	NPW	20		3.33207	0.000193056	0.99819	-0.0150683	0.773877
	9987-30	3	SL025917	LRC25:CD	Q8N386	126364	LRRC25	20		2.47467	0.011818	0.293075	-0.0222976	0.00192251
	9989-12	3	SL019194	LRC24	Q50LG9	441381	LRRC24	20		2.72949	-0.00181051	0.823693	-0.000687118	0.891301
	9991-112	3	SL025845	EMIL3:region 2	Q9NT22	90187	EMILIN3	20		2.68628	0.0800182	0.362348	0.0534123	0.32791
	9993-11	3	SL019212	ZN264	O43296	9422	ZNF264	20		2.84921	0.0163697	0.562629	0.0239868	0.175436
	9994-217	3	SL019217	ATP4B	P51164	496	ATP4B	20		3.22867	-0.0522284	0.0877558	-0.0233166	0.217959
	9995-6	3	SL013164	DUT	P33316	1854	DUT	20		3.15265	-0.0433068	0.378362	0.0552386	0.0725299
	9997-12	3	SL026026	UBXN4:CD 1	Q92575	23190	UBXN4	20		3.71698	-0.0571536	0.306557	0.0704643	0.0442988
	9999-1	3	SL019231	IRF6	O14896	3664	IRF6	20		3.13944	-0.000623123	0.992278	0.0441265	0.27158
