## Supplementary Data 6 for "Effects of in vitro hemolysis and repeated freeze-thaw cycles in protein abundance quantification using the SomaScan and Olink assays"

### Sheet: Suppl. Data 6
	Supplementary Data 6: Mixed-effects model results to assess the effect of hemolysis (H) and freeze-thaw cycles (FTC) on Olink's protein concentration measurements.
	OlinkID	UniProt	Assay	Panel	RBC	(Intercept)	beta_H	p-value_H	beta_FTC	p-value_FTC
	OID21161	P22307	SCP2	Oncology		0.02209	0.105524	0.131172	0.00978833	0.817813
	OID21162	Q6NXT1	ANKRD54	Oncology	Y	0.683868	3.9988	5.33419e-34	0.0183783	0.872602
	OID21163	Q7Z6M1	RABEPK	Oncology		-0.100891	0.644038	3.3073e-09	0.05902	0.323838
	OID21164	Q7Z7D3	VTCN1	Oncology		0.464628	0.11756	0.20894	-0.0436583	0.444554
	OID21165	Q8IWL2	SFTPA1	Oncology		0.521376	0.0669133	0.325359	0.01837	0.658449
	OID21166	P54727	RAD23B	Oncology	Y	-0.628524	1.49918	5.94218e-20	-0.0210733	0.776181
	OID21167	Q92982	NINJ1	Oncology		0.182423	0.106702	0.156697	-0.000461667	0.991962
	OID21168	P01242	GH2	Oncology		-2.03308	0.0965756	0.35075	-0.025545	0.686205
	OID21169	Q6PGN9	PSRC1	Oncology		0.156012	0.217689	0.0032661	0.0190117	0.666007
	OID21170	O14662	STX16	Oncology	Y	-0.995562	1.51215	6.31953e-15	0.0174167	0.855545
	OID21171	P06731	CEACAM5	Oncology		0.284561	0.0241022	0.595192	-0.057205	0.0420601
	OID21172	O60828	PQBP1	Oncology		0.566018	1.66274	2.72174e-22	0.00671	0.927876
	OID21173	A4D1B5	GSAP	Oncology		-0.585824	0.158511	0.0926056	-0.00399	0.944363
	OID21174	Q7LG56	RRM2B	Oncology		1.03776	1.3836	5.24453e-20	0.0226267	0.740017
	OID21175	O14964	HGS	Oncology	Y	0.381497	3.85171	9.36688e-32	0.0740083	0.53435
	OID21176	Q9P0J1	PDP1	Oncology		-0.449433	0.432902	0.000379974	0.0436633	0.541815
	OID21177	P49788	RARRES1	Oncology		0.690247	-0.0411244	0.439766	-0.00986	0.76189
	OID21178	O75787	ATP6AP2	Oncology		-1.52988	-0.0365978	0.588065	0.0910717	0.0301029
	OID21179	Q9H4P4	RNF41	Oncology		1.28388	3.09332	9.73157e-30	0.0157717	0.878021
	OID21180	Q15797	SMAD1	Oncology		0.466982	0.72418	3.12267e-08	0.0457667	0.526142
	OID21181	Q9Y5V3	MAGED1	Oncology		-1.28816	0.441307	5.14339e-05	-0.00670333	0.915441
	OID21182	Q8N5S9	CAMKK1	Oncology		0.4172	0.84986	1.68226e-12	-0.0272733	0.659597
	OID21183	Q9NRA1	PDGFC	Oncology		0.663898	0.0122	0.764046	0.0109567	0.659885
	OID21184	P35813	PPM1A	Oncology	Y	0.398974	0.414198	3.90095e-08	-0.0390917	0.348808
	OID21185	P43629	KIR3DL1	Oncology		0.177744	0.252562	0.0323012	-0.0392	0.582044
	OID21186	Q08AG7	MZT1	Oncology		-0.0924956	0.871289	1.86895e-14	0.0425533	0.452731
	OID21187	P31350	RRM2	Oncology		-0.016172	1.21393	1.09523e-15	0.005095	0.94491
	OID21188	P41586	ADCYAP1R1	Oncology		-0.174625	-0.00945556	0.891004	0.01852	0.661356
	OID21189	Q8NBZ7	UXS1	Oncology		0.569761	0.0576844	0.191512	-0.000631667	0.981259
	OID21191	Q9NS15	LTBP3	Oncology		0.575719	0.03438	0.518028	-0.0427083	0.191682
	OID21192	P39748	FEN1	Oncology		-0.344694	1.88553	9.36577e-24	-0.000781667	0.992113
	OID21193	Q6BAA4	FCRLB	Oncology		0.704799	0.0344089	0.416454	0.00336167	0.896631
	OID21194	P50749	RASSF2	Oncology		-0.749252	2.72686	4.85341e-25	0.00377167	0.972281
	OID21195	O75493	CA11	Oncology		0.229582	-0.0336822	0.396811	-6.00096e-16	1
	OID21196	P43628	KIR2DL3	Oncology		0.533431	0.0435089	0.458023	-0.02014	0.574524
	OID21197	Q9Y243	AKT3	Oncology		0.40055	0.519218	8.38287e-07	-0.0364283	0.540191
	OID21198	P21810	BGN	Oncology		-1.3058	-0.348716	0.00235041	0.0268	0.693839
	OID21199	P35070	BTC	Oncology		-0.940489	0.277936	0.00154486	-0.0210667	0.685378
	OID21200	P48643	CCT5	Oncology	Y	-0.625178	2.22348	3.03555e-26	-0.00101667	0.990394
	OID21201	Q9UKR0	KLK12	Oncology		-0.233132	0.0555289	0.387537	0.0162183	0.679665
	OID21202	Q07960	ARHGAP1	Oncology	Y	0.26828	1.8399	4.24795e-26	0.0596433	0.39872
	OID21203	P46060	RANGAP1	Oncology	Y	-0.725209	0.0944133	0.0798659	-0.00148667	0.963704
	OID21204	Q7Z434	MAVS	Oncology		0.439261	2.21563	1.21481e-23	0.0266217	0.775573
	OID21205	Q05516	ZBTB16	Oncology		0.559107	1.31932	5.33248e-19	-0.00407667	0.952239
	OID21206	Q7L5Y9	MAEA	Oncology	Y	0.40968	2.10538	2.73602e-17	0.02043	0.862408
	OID21207	P07332	FES	Oncology		0.444526	0.441022	1.07464e-07	-0.0204083	0.658363
	OID21208	P34130	NTF4	Oncology		0.409353	-0.0401067	0.492317	0.02153	0.547086
	OID21209	Q96NB1	CEP20	Oncology		-0.179834	0.948953	1.54112e-11	-0.0219267	0.765596
	OID21210	O15116	LSM1	Oncology		0.56103	0.419653	0.000510006	-0.0537017	0.450208
	OID21211	Q9Y265	RUVBL1	Oncology	Y	0.0328356	1.19075	2.25828e-18	-0.00481667	0.939312
	OID21212	O00221	NFKBIE	Oncology		0.270151	2.30606	1.3542e-25	0.00982333	0.913168
	OID21213	Q9UKS7	IKZF2	Oncology		0.0196811	0.245744	0.0298586	-0.00244167	0.971441
	OID21214	Q9P0V8	SLAMF8	Oncology		0.372758	-0.0524	0.330727	-0.0180333	0.583829
	OID21215	P31994	FCGR2B	Oncology		0.265169	0.450384	2.91314e-09	0.0515183	0.21263
	OID21216	Q3B7J2	GFOD2	Oncology		-0.855697	0.0749267	0.115638	0.006575	0.820195
	OID21217	Q13490	BIRC2	Oncology		-0.194628	1.29134	1.49409e-15	0.0377717	0.632794
	OID21218	Q8IWL1	SFTPA2	Oncology		0.547503	-0.00526222	0.934279	-0.03177	0.421136
	OID21219	O43752	STX6	Oncology	Y	0.426914	1.83908	1.45774e-20	-0.0101717	0.908374
	OID21220	O60907	TBL1X	Oncology		0.533	1.55758	1.76444e-17	0.0223433	0.79596
	OID21221	P25786	PSMA1	Oncology	Y	0.409643	0.351978	0.00519011	-0.0594717	0.42949
	OID21222	Q9UQQ2	SH2B3	Oncology		-0.965909	1.52315	7.29445e-17	0.03579	0.681298
	OID21224	O75380	NDUFS6	Oncology		0.701035	0.446622	2.60335e-05	-0.0158733	0.795517
	OID21225	O75569	PRKRA	Oncology		-0.02031	2.72455	1.37255e-30	0.0541383	0.54117
	OID21226	O95786	DDX58	Oncology		0.189702	2.90695	1.62296e-26	-0.00122333	0.991059
	OID21227	P43490	NAMPT	Oncology	Y	-1.30846	1.7048	3.27017e-20	-0.00972333	0.906987
	OID21228	Q6EIG7	CLEC6A	Oncology		0.255809	0.126482	0.0369626	-0.03244	0.376551
	OID21229	Q9Y2Z0	SUGT1	Oncology	Y	0.377719	3.80974	3.41395e-34	0.002225	0.98362
	OID21230	Q8WUX2	CHAC2	Oncology	Y	0.941554	3.31479	5.18688e-31	0.0110283	0.916927
	OID21231	Q9Y223	GNE	Oncology		0.35839	0.83206	7.42095e-10	0.129868	0.0764955
	OID21232	P04637	TP53	Oncology		0.218252	0.938156	9.06833e-13	-0.0944583	0.164757
	OID21233	Q06787	FMR1	Oncology		0.744617	0.499833	2.35347e-05	-0.0432817	0.529881
	OID21234	P55008	AIF1	Oncology		0.543541	1.23927	2.9584e-18	-0.00990167	0.881127
	OID21235	Q9Y639	NPTN	Oncology	Y	0.173701	-0.0137356	0.866257	-0.024085	0.629855
	OID21236	Q9BUE0	MED18	Oncology		0.42329	1.34844	2.96071e-18	0.0600917	0.405306
	OID21237	P01375	TNF	Oncology		0.860816	-0.0627178	0.149217	-0.0244367	0.356806
	OID21238	P30260	CDC27	Oncology		0.175807	1.38569	6.45956e-17	0.02628	0.739572
	OID21239	Q01543	FLI1	Oncology		-0.0704033	1.72526	1.34833e-14	0.0956083	0.39077
	OID21240	O00186	STXBP3	Oncology	Y	0.161484	1.15614	1.04615e-12	0.0556267	0.503958
	OID21241	Q6P2H3	CEP85	Oncology		0.849647	1.90368	2.75314e-22	0.00996	0.906601
	OID21242	Q16772	GSTA3	Oncology		0.584071	-0.0206044	0.731814	0.0498667	0.178044
	OID21243	Q8TD06	AGR3	Oncology		-0.533826	0.0427289	0.607947	0.092655	0.0720811
	OID21244	P15121	AKR1B1	Oncology	Y	1.34165	2.02307	2.4669e-25	-0.033115	0.677547
	OID21245	P40198	CEACAM3	Oncology		0.483836	0.237082	0.0237572	0.00553333	0.930145
	OID21246	Q8WYN0	ATG4A	Oncology	Y	1.47677	4.6505	1.04722e-41	-0.00218833	0.983142
	OID21247	P14136	GFAP	Oncology	Y	0.992293	-0.677936	4.79994e-07	-0.0579033	0.444653
	OID21248	P01229	LHB	Oncology		0.477743	-0.0216311	0.782292	-0.042505	0.376364
	OID21249	Q9BSW2	CRACR2A	Oncology		0.477602	1.61819	4.52523e-18	0.0990867	0.257961
	OID21250	Q9UQB8	BAIAP2	Oncology		-0.0896678	0.582171	1.24484e-06	0.132492	0.0537881
	OID21251	Q6UX82	LYPD8	Oncology		0.377843	0.154016	0.0519428	-0.00314833	0.947613
	OID21252	Q9UHF1	EGFL7	Oncology		1.88936	-0.27756	6.52015e-09	-0.0549017	0.0379264
	OID21253	Q99683	MAP3K5	Oncology		1.3361	2.24944	6.18591e-23	0.0123967	0.898941
	OID21254	Q96DU3	SLAMF6	Oncology		0.945203	0.263	0.00311349	-0.0634717	0.232413
	OID21255	P42331	ARHGAP25	Oncology		0.282566	2.27041	2.66378e-23	-0.0488583	0.614859
	OID21256	P35637	FUS	Oncology	Y	-0.217238	1.76619	3.32902e-30	-0.01168	0.839874
	OID21257	P06850	CRH	Oncology		-0.0276067	-0.0872889	0.315509	0.0203933	0.700948
	OID21258	Q8IUK5	PLXDC1	Oncology		0.775807	-0.0765556	0.0531589	-0.01783	0.457297
	OID21259	P55789	GFER	Oncology		1.18823	0.868813	2.90161e-14	0.0109233	0.848073
	OID21260	Q9Y5L3	ENTPD2	Oncology		0.609521	0.0525378	0.352731	-0.008855	0.797597
	OID21261	P0CG37	CFC1	Oncology		0.713662	-0.05678	0.385365	-0.0368067	0.358299
	OID21262	Q96PQ0	SORCS2	Oncology		1.7503	0.0371933	0.498163	-0.0379833	0.25991
	OID21263	P01275	GCG	Oncology		-2.09978	0.205502	0.120104	0.141875	0.0803647
	OID21264	Q9NX58	LYAR	Oncology		0.303137	1.22333	1.79535e-11	0.0176283	0.853026
	OID21265	P10747	CD28	Oncology		0.682578	0.0477378	0.391358	-0.0193767	0.569405
	OID21266	O60760	HPGDS	Oncology		0.262577	-0.01368	0.777414	-0.016865	0.569596
	OID21267	Q13145	BAMBI	Oncology		0.668541	0.0386044	0.552557	-0.0212383	0.593544
	OID21268	O14713	ITGB1BP1	Oncology		0.17434	0.283202	0.0175355	0.00891	0.901342
	OID21269	P09110	ACAA1	Oncology		-0.772681	0.394613	0.000403345	0.0882783	0.180173
	OID21270	P51580	TPMT	Oncology		0.359207	3.09516	3.46541e-26	0.104237	0.377217
	OID21271	O43524	FOXO3	Oncology		-0.197828	3.57023	2.62066e-23	-0.0123817	0.9353
	OID21272	P36888	FLT3	Oncology		0.183628	0.0737689	0.146911	0.00867167	0.779221
	OID21273	Q9BQ51	PDCD1LG2	Oncology		0.335159	-0.0428356	0.2678	-0.012695	0.590588
	OID21274	P08069	IGF1R	Oncology		0.515125	0.0423311	0.255845	-0.0134317	0.554781
	OID21275	Q8TE58	ADAMTS15	Oncology		2.72733	0.0157422	0.708394	0.0297633	0.250063
	OID21276	P05231	IL6	Oncology		0.546916	-0.138827	0.0036308	-0.0307767	0.280515
	OID21277	P51692	STAT5B	Oncology	Y	0.437807	5.71024	4.77841e-32	0.11031	0.527332
	OID21278	Q15427	SF3B4	Oncology		-0.440632	3.19726	1.27691e-21	0.0114717	0.93767
	OID21279	Q9UHD8	SEPTIN9	Oncology		-0.0244056	0.685629	5.518e-16	0.0415817	0.312159
	OID21280	P00519	ABL1	Oncology		0.410109	1.71654	5.07754e-23	0.0449767	0.544971
	OID21281	Q5VIR6	VPS53	Oncology		-0.00945333	1.25491	7.68922e-20	0.03114	0.617418
	OID21282	Q9BYE9	CDHR2	Oncology		0.432769	-0.0626756	0.131728	-0.0331583	0.191992
	OID21283	P61218	POLR2F	Oncology		0.0186522	1.20789	6.09535e-22	0.0234917	0.667548
	OID21284	Q86WD7	SERPINA9	Oncology		0.425412	-0.0476467	0.0923521	-0.00706833	0.680787
	OID21285	Q9Y6A5	TACC3	Oncology		0.110841	1.98072	1.49795e-18	0.0775617	0.458138
	OID21286	Q9NUY8	TBC1D23	Oncology		0.0487844	0.998391	1.43388e-10	0.06642	0.422423
	OID21287	O95831	AIFM1	Oncology		0.374322	0.960296	2.79397e-09	0.0644333	0.462562
	OID21288	P34949	MPI	Oncology		-0.375206	1.62612	6.68394e-20	0.185452	0.0235315
	OID21289	Q6UXD5	SEZ6L2	Oncology		0.302247	-0.0188467	0.617217	0.00438333	0.849342
	OID21290	Q7L5N7	LPCAT2	Oncology		0.0111544	0.891651	1.14126e-19	-0.008975	0.840552
	OID21291	Q9UKR3	KLK13	Oncology		2.70049	-0.0129178	0.707654	-0.138415	5.36728e-09
	OID21292	Q9GZY6	LAT2	Oncology		-0.125117	1.63626	5.95152e-18	0.115688	0.194637
	OID21293	Q07954	LRP1	Oncology		1.05374	-0.30718	8.18993e-12	-0.01256	0.591205
	OID21294	Q9Y653	ADGRG1	Oncology		0.365148	-0.0358311	0.344632	-0.020485	0.377433
	OID21295	P55273	CDKN2D	Oncology		-0.628716	2.96348	2.43067e-27	0.05319	0.62195
	OID21296	P05783	KRT18	Oncology		0.609109	0.147298	0.0103559	0.0275533	0.424349
	OID21297	P10606	COX5B	Oncology	Y	-0.635361	0.715282	4.07508e-10	0.111582	0.0711594
	OID21298	Q9UJ71	CD207	Oncology		0.0506978	-0.0281867	0.514417	0.00221	0.93338
	OID21299	O94760	DDAH1	Oncology		0.302249	0.95754	4.40208e-14	-0.00672667	0.915611
	OID21301	P17948	FLT1	Oncology		0.673904	-0.130611	0.000292882	-0.04247	0.0472682
	OID21302	O75695	RP2	Oncology	Y	0.44194	1.84212	2.20583e-20	-0.00708167	0.936747
	OID21303	Q9Y662	HS3ST3B1	Oncology		1.33228	-0.169409	0.00089071	-0.03188	0.290978
	OID21304	O00233	PSMD9	Oncology	Y	1.55739	4.23382	1.06306e-41	-0.00389833	0.967033
	OID21305	Q9H4A9	DPEP2	Oncology		-1.90476	0.26644	4.20213e-05	0.0140267	0.709443
	OID21306	P05937	CALB1	Oncology		0.923664	0.274313	4.70498e-07	-0.01082	0.723453
	OID21307	P08473	MME	Oncology		0.58673	-0.0239778	0.55974	-0.03789	0.134786
	OID21308	P50583	NUDT2	Oncology		-0.122972	1.94922	1.70024e-23	0.0618517	0.454948
	OID21309	Q9HAV7	GRPEL1	Oncology		0.335454	0.607309	6.81842e-13	0.0721483	0.0977035
	OID21310	O95498	VNN2	Oncology		0.478155	0.100264	0.0032393	-0.0149817	0.460341
	OID21311	Q9BTE6	AARSD1	Oncology		1.69396	4.01349	5.8448e-50	0.031305	0.643237
	OID21312	O75054	IGSF3	Oncology		0.0904144	-0.0155044	0.679244	-0.019605	0.394082
	OID21313	Q9UK85	DKKL1	Oncology		0.206437	-0.06002	0.122087	-0.031475	0.184581
	OID21314	O15357	INPPL1	Oncology	Y	-0.501938	2.32252	6.85823e-26	0.0303533	0.734265
	OID21315	P18627	LAG3	Oncology		0.417849	-0.0151578	0.658704	-0.0151767	0.470655
	OID21316	P28907	CD38	Oncology	Y	0.922965	-0.259733	3.63141e-07	0.0349367	0.224309
	OID21317	Q8N129	CNPY4	Oncology	Y	0.35228	1.07342	2.06746e-15	0.07082	0.286221
	OID21318	Q49AH0	CDNF	Oncology		1.12289	-0.000355556	0.993306	-0.026195	0.314414
	OID21319	P38936	CDKN1A	Oncology		0.280373	1.23469	8.65465e-13	0.179163	0.0453251
	OID21320	Q96EK5	KIFBP	Oncology		0.0146156	1.43355	3.78654e-15	0.0281967	0.753079
	OID21321	Q7Z5A7	TAFA5	Oncology		1.21595	-0.1028	0.0118154	-0.0168817	0.491093
	OID21322	Q11201	ST3GAL1	Oncology		0.614449	-0.0241244	0.501091	-0.0200517	0.361766
	OID21323	Q96RT1	ERBIN	Oncology	Y	0.163736	2.20789	1.15386e-21	0.04532	0.654205
	OID21324	P37108	SRP14	Oncology		-0.454139	3.24258	2.18772e-39	0.009395	0.904604
	OID21325	Q86SJ6	DSG4	Oncology	Y	0.424577	-0.0241489	0.531226	-0.008465	0.719799
	OID21326	Q12846	STX4	Oncology	Y	0.476768	1.99058	1.10965e-23	0.074255	0.376445
	OID21327	P29459_P29460	IL12A_IL12B	Oncology		0.740807	-0.0533867	0.177537	-0.0117833	0.625149
	OID21328	Q8IX05	CD302	Oncology		0.817293	-0.0512667	0.247726	-0.00201667	0.940548
	OID21329	Q9C0C4	SEMA4C	Oncology		0.345847	-0.0469222	0.426648	-0.02505	0.488075
	OID21330	O00451	GFRA2	Oncology		0.204329	-0.0387244	0.360105	0.0275517	0.288124
	OID21331	P15848	ARSB	Oncology		0.469942	0.730096	9.17042e-18	0.0116567	0.770446
	OID21332	O14828	SCAMP3	Oncology	Y	0.752056	3.03404	2.34188e-29	0.06733	0.510741
	OID21333	Q8N386	LRRC25	Oncology		0.433048	0.00137333	0.976388	-0.0271617	0.340458
	OID21334	Q13561	DCTN2	Oncology	Y	0.789202	3.12433	1.75563e-29	0.28828	0.0072428
	OID21335	P55039	DRG2	Oncology		0.0933656	1.77193	1.51637e-24	0.110862	0.126334
	OID21336	Q9BSL1	UBAC1	Oncology	Y	1.3478	1.8415	1.27628e-51	0.01032	0.733809
	OID21337	Q14241	ELOA	Oncology		-0.731933	2.51608	8.51256e-30	0.0424033	0.613491
	OID21338	Q9BS26	ERP44	Oncology	Y	0.242046	0.164189	0.000140569	0.0192317	0.445242
	OID21339	Q96I82	KAZALD1	Oncology		0.796282	-0.08256	0.0323868	-0.010545	0.650654
	OID21340	Q6UWW8	CES3	Oncology		-2.99017	0.05502	0.41765	0.0274633	0.508525
	OID21341	Q9Y5K8	ATP6V1D	Oncology	Y	-0.221577	0.597802	1.52242e-12	0.018525	0.669749
	OID21342	P29317	EPHA2	Oncology	Y	0.592513	-0.0556533	0.168952	-0.0281567	0.254811
	OID21343	Q9BSG5	RTBDN	Oncology		0.367606	0.0349267	0.449147	0.0497483	0.0808339
	OID21344	O43570	CA12	Oncology		0.654587	-0.0732267	0.0825325	-0.01629	0.524619
	OID21345	P49441	INPP1	Oncology		-0.370431	0.867069	3.9892e-12	-0.0365967	0.57167
	OID21346	P07949	RET	Oncology		0.136119	-0.1145	0.000409841	-0.0185617	0.330704
	OID21347	Q9Y570	PPME1	Oncology	Y	1.4809	4.29511	1.20114e-62	0.128193	0.0128359
	OID21348	P07947	YES1	Oncology	Y	0.702732	2.0125	7.7801e-21	0.0824083	0.38961
	OID21349	Q8N9I9	DTX3	Oncology		0.746741	0.470438	8.06206e-12	-0.00583833	0.870335
	OID21350	P07948	LYN	Oncology	Y	0.250948	1.27683	9.68481e-16	0.122168	0.117157
	OID21351	O75144	ICOSLG	Oncology		0.21461	-0.102916	0.00644058	-0.018905	0.40318
	OID21352	P23515	OMG	Oncology		0.0479856	-0.00664	0.885963	-0.00101833	0.971347
	OID21353	Q99717	SMAD5	Oncology		0.551531	-0.000873333	0.98508	0.02984	0.298475
	OID21354	P42658	DPP6	Oncology		0.256009	-0.0695578	0.0981154	-0.0165233	0.517873
	OID21355	Q8NEZ2	VPS37A	Oncology		-0.329734	2.15245	4.29076e-26	0.0971717	0.239184
	OID21356	O60825	PFKFB2	Oncology		-0.0564322	3.65494	1.88796e-37	0.023885	0.795703
	OID21357	P15514	AREG	Oncology		0.142717	-0.00676222	0.859342	-0.00408167	0.861336
	OID21358	O00592	PODXL	Oncology		0.250831	-0.0660356	0.0950318	-0.00466	0.846052
	OID21359	Q7Z5R6	APBB1IP	Oncology		-1.18222	2.32926	1.73916e-25	0.0287967	0.752181
	OID21360	Q9NZT2	OGFR	Oncology	Y	0.697756	1.83731	8.64175e-24	0.009	0.906889
	OID21361	Q13576	IQGAP2	Oncology	Y	0.363249	0.63972	7.42542e-08	-0.0374833	0.569945
	OID21362	Q9UBM4	OPTC	Oncology		0.593836	-0.0326444	0.44158	-0.00609	0.814324
	OID21363	P25685	DNAJB1	Oncology	Y	1.50629	4.88417	2.77592e-47	0.00842833	0.926414
	OID21364	P98073	TMPRSS15	Oncology		0.202462	-0.0172422	0.658889	0.0457367	0.0586651
	OID21365	P50120	RBP2	Oncology		1.26742	-0.000182222	0.995891	-0.0266167	0.226866
	OID21366	O00748	CES2	Oncology	Y	-0.171874	-0.178753	0.00337908	0.0170517	0.638712
	OID21367	O60763	USO1	Oncology	Y	0.774056	2.93054	3.12623e-27	0.0287167	0.787543
	OID21368	O00622	CCN1	Oncology		-2.35111	0.614898	2.16186e-07	0.214293	0.00174312
	OID21369	P82980	RBP5	Oncology		0.363476	0.677044	1.96373e-09	-0.0224167	0.713307
	OID21370	Q86SJ2	AMIGO2	Oncology		0.223561	0.00032	0.792912	-0.010795	0.645814
	OID21371	Q86SR1	GALNT10	Oncology		0.221748	0.02282	0.662802	-0.0412683	0.200024
	OID21372	P58499	FAM3B	Oncology		0.132057	-0.0542844	0.0932063	-0.00335833	0.86408
	OID21373	O15263	DEFB4A_DEFB4B	Oncology		-3.02891	0.523358	0.000362387	0.227423	0.00979058
	OID21374	P80511	S100A12	Oncology		-1.19822	2.29836	3.55203e-28	-0.064235	0.428524
	OID21375	Q8IXJ6	SIRT2	Oncology	Y	0.867103	4.65343	4.77809e-38	0.020275	0.860348
	OID21376	Q99795	GPA33	Oncology		0.922124	0.0684311	0.223028	-0.0294033	0.391373
	OID21377	Q86SF2	GALNT7	Oncology		0.432539	-0.02078	0.628924	-0.0112483	0.669209
	OID21378	Q8WXI7	MUC16	Oncology		4.98277	-0.125871	0.728972	0.250702	0.261571
	OID21379	Q02742	GCNT1	Oncology		0.621601	-0.0221022	0.574589	-0.00513	0.831374
	OID21380	Q13421	MSLN	Oncology		0.77918	-0.0545	0.133056	0.0193533	0.381337
	OID21381	Q7Z5L0	VMO1	Oncology		0.454168	0.0392667	0.46116	0.003905	0.904571
	OID21382	Q99536	VAT1	Oncology	Y	-0.449633	0.0543422	0.166014	-0.00789333	0.740993
	OID21383	P05187	ALPP	Oncology		-0.699306	-0.104702	0.00808718	-0.0316817	0.182883
	OID21384	Q16653	MOG	Oncology		0.52328	0.0339533	0.282159	-0.0288167	0.137455
	OID21385	P08397	HMBS	Oncology	Y	1.109	3.76579	1.50338e-52	-0.015005	0.802873
	OID21386	Q9NTU7	CBLN4	Oncology		0.241162	0.0244022	0.513871	-0.0198167	0.38715
	OID21387	Q9P1Z2	CALCOCO1	Oncology	Y	0.973446	3.11464	2.8032e-30	0.002615	0.979427
	OID21388	P01303	NPY	Oncology		0.25004	-0.0906289	0.0493712	0.00102333	0.970716
	OID21389	Q14213_Q8NEV9	EBI3_IL27	Oncology		0.670827	-0.00603778	0.834351	-0.02996	0.0931729
	OID21390	Q9Y336	SIGLEC9	Oncology		-0.0173733	0.229111	8.44926e-06	-0.01644	0.577021
	OID21391	Q9Y5K2	KLK4	Oncology		0.618214	-0.00624667	0.857109	-0.0649383	0.0030006
	OID21392	P16870	CPE	Oncology		0.635514	-0.0960689	0.152343	-0.0387517	0.343919
	OID21393	P26010	ITGB7	Oncology		0.216438	0.122598	0.0101311	-0.0409267	0.154583
	OID21394	O43699	SIGLEC6	Oncology		0.143289	0.0616556	0.0723095	-0.0307333	0.14206
	OID21395	Q9UJM8	HAO1	Oncology		0.25516	0.0107844	0.735725	-0.0397317	0.0450458
	OID21396	Q15116	PDCD1	Oncology		0.290794	0.0284644	0.429528	-0.00867833	0.693629
	OID21397	Q9H6S3	EPS8L2	Oncology		0.560518	-0.0151489	0.631532	-0.0444267	0.0238557
	OID21398	P47992	XCL1	Oncology		0.674612	-0.0583311	0.213306	-0.046415	0.107077
	OID21399	Q14203	DCTN1	Oncology	Y	0.353063	2.76171	6.95259e-32	0.0299517	0.724015
	OID21400	P13521	SCG2	Oncology		0.364831	0.0724911	0.0194701	-0.02937	0.118388
	OID21401	Q9ULX7	CA14	Oncology		0.953855	-0.0109844	0.742618	-0.043985	0.0343346
	OID21402	Q9NSA1	FGF21	Oncology		-0.00265333	0.0231667	0.496418	-0.0289	0.167932
	OID21403	O43715	TRIAP1	Oncology		0.134386	0.710022	4.25553e-16	0.0101517	0.809989
	OID21404	P30041	PRDX6	Oncology	Y	0.956421	3.01869	9.15263e-28	0.001415	0.98955
	OID21405	O60911	CTSV	Oncology		0.180993	0.01598	0.771551	-0.0316133	0.349525
	OID21406	P47929	LGALS7_LGALS7B	Oncology		1.85857	-0.193431	8.51859e-05	-0.0453167	0.116175
	OID21407	Q9P0G3	KLK14	Oncology		0.819388	0.0114444	0.84429	-0.0479617	0.179382
	OID21408	O14558	HSPB6	Oncology		0.16524	0.0816933	0.023204	-0.00459333	0.832082
	OID21409	Q9H156	SLITRK2	Oncology		0.400972	-0.0981267	0.0413068	-0.0610583	0.0382283
	OID21410	Q9C005	DPY30	Oncology		0.132141	0.818442	6.81823e-14	-0.0245483	0.654679
	OID21411	Q9GZV9	FGF23	Oncology		0.212255	0.0620222	0.0581768	-0.0287117	0.15005
	OID21412	O43827	ANGPTL7	Oncology		0.593991	-0.00143778	0.966338	-0.01447	0.488649
	OID21413	P02760	AMBP	Oncology	Y	0.431358	-0.00451333	0.905194	-0.02508	0.281635
	OID21414	Q14790	CASP8	Oncology		-0.676316	2.95082	1.22701e-33	0.03596	0.672703
	OID21415	Q9BXY4	RSPO3	Oncology		1.32499	0.0111733	0.758795	-0.04697	0.0376836
	OID21416	P06756	ITGAV	Oncology		0.240696	0.0251156	0.41468	-0.0215567	0.253939
	OID21417	Q16790	CA9	Oncology		0.506963	0.0389067	0.269747	-0.0145283	0.499865
	OID21418	Q496F6	CD300E	Oncology		0.639333	0.1051	0.0210239	-0.0389133	0.158272
	OID21419	Q9H6B4	CLMP	Oncology		0.990811	0.0544	0.258912	-0.05633	0.0581907
	OID21420	P20472	PVALB	Oncology		0.674512	0.989202	1.19245e-15	-0.0875783	0.148542
	OID21421	Q6PCB0	VWA1	Oncology		-0.0720922	-0.00964444	0.825865	-0.0304517	0.258587
	OID21422	Q96D42	HAVCR1	Oncology		0.447457	0.0457933	0.17419	-0.0340583	0.0998437
	OID21423	Q10471	GALNT2	Oncology	Y	0.385931	0.161558	0.000543842	-0.0197533	0.472945
	OID21424	Q9BZR6	RTN4R	Oncology		0.303631	-0.00353333	0.927686	-0.0249067	0.297891
	OID21425	Q96I15	SCLY	Oncology		0.364893	0.580796	8.78359e-14	-0.0333033	0.39632
	OID21426	Q02246	CNTN2	Oncology		0.58924	0.0514667	0.195249	-0.0336033	0.167615
	OID21427	Q9UBG3	CRNN	Oncology		-0.147272	0.0245978	0.432946	-0.0226583	0.239381
	OID21428	P98082	DAB2	Oncology		-0.11551	0.385684	3.06959e-06	0.0221983	0.636893
	OID21429	Q96JA1	LRIG1	Oncology		0.422559	0.0612622	0.0966212	-0.0171433	0.444401
	OID21430	P10145	CXCL8	Oncology		0.65239	0.51702	7.90657e-10	0.0168283	0.709631
	OID21431	P40121	CAPG	Oncology		-0.977403	1.52634	1.90526e-25	-0.009375	0.875399
	OID21432	Q9NPH0	ACP6	Oncology		0.347056	0.11794	0.00567474	-0.00845333	0.739844
	OID21433	P09105	HBQ1	Oncology	Y	0.664676	3.75915	3.39965e-34	-0.000496667	0.996273
	OID21434	P27695	APEX1	Oncology		-1.01555	3.59814	1.21224e-34	0.039565	0.696306
	OID21435	Q9H3G5	CPVL	Oncology		0.44408	0.0386978	0.453973	0.00865833	0.784057
	OID21436	Q96NA2	RILP	Oncology	Y	1.51524	4.39742	2.07832e-39	-0.00833833	0.936403
	OID21437	P50579	METAP2	Oncology	Y	0.514449	3.65685	6.21518e-32	-0.0107033	0.924111
	OID21438	P35052	GPC1	Oncology		0.292511	-0.0163156	0.6822	-0.0347767	0.156629
	OID21439	P39900	MMP12	Oncology		0.776819	-0.00776667	0.846746	-0.0682783	0.0067807
	OID21440	P13726	F3	Oncology		0.809239	-0.0169089	0.672158	-0.01419	0.562157
	OID21441	O60243	HS6ST1	Oncology		0.111522	0.0941	0.229911	0.0104	0.827669
	OID21442	Q16595	FXN	Oncology		0.332234	1.83612	2.54874e-26	-0.00652167	0.925219
	OID21443	Q2VWP7	PRTG	Oncology		0.237548	0.0143667	0.705095	-0.0219017	0.347311
	OID21444	O95388	CCN4	Oncology		0.686297	0.00991556	0.809626	-0.038825	0.126338
	OID21445	P05089	ARG1	Oncology	Y	-0.119906	3.39418	8.91959e-41	0.0362317	0.636219
	OID21446	Q9NS68	TNFRSF19	Oncology		0.762239	0.0128044	0.718522	-0.038205	0.0819888
	OID21447	P09758	TACSTD2	Oncology		0.63112	0.0571533	0.127066	-0.0372633	0.104628
	OID21448	P80303	NUCB2	Oncology	Y	0.187873	0.322238	7.65039e-06	-0.00451667	0.912687
	OID21449	P06127	CD5	Oncology		-0.0392867	1.18526	1.62291e-23	-0.0604833	0.230494
	OID21450	Q6UWN8	SPINK6	Oncology		0.535084	0.0316067	0.485521	-0.03721	0.181859
	OID21451	Q9HAV5	EDA2R	Oncology		0.983738	0.03648	0.305919	-0.00375333	0.862964
	OID21452	P09960	LTA4H	Oncology	Y	-0.57223	0.422333	4.52336e-11	0.027945	0.408716
	OID21453	Q00796	SORD	Oncology	Y	0.47437	2.59876	5.9356e-28	0.0166817	0.856634
	OID21454	O00292	LEFTY2	Oncology		-0.0538322	0.159218	0.0478141	0.0556283	0.254672
	OID21455	P51858	HDGF	Oncology	Y	0.717304	4.69239	3.96504e-40	-0.0463033	0.673544
	OID21456	P16562	CRISP2	Oncology		0.107839	0.123973	0.00227632	-0.0276867	0.252894
	OID21457	P56159	GFRA1	Oncology		0.469587	0.0471333	0.282181	-0.0443233	0.10039
	OID21458	P62166	NCS1	Oncology		-0.0132911	0.965102	2.50795e-13	-0.0450467	0.500992
	OID21459	Q16775	HAGH	Oncology	Y	0.636455	5.14842	8.98266e-44	0.126533	0.236162
	OID21460	P32926	DSG3	Oncology		0.69597	0.0384044	0.34533	-0.0593217	0.0190851
	OID21461	Q9H4F8	SMOC1	Oncology		0.748288	0.05164	0.222757	-0.045635	0.0800838
	OID21462	Q8WWY7	WFDC12	Oncology		0.302421	-0.0648733	0.502449	-0.0324467	0.58368
	OID21463	O15123	ANGPT2	Oncology		0.471655	-0.0446133	0.328783	-0.0505067	0.0731657
	OID21464	Q9Y5W5	WIF1	Oncology		0.525763	0.0235111	0.607656	-0.0244617	0.383824
	OID21465	Q99075	HBEGF	Oncology		0.872247	0.156213	0.00160743	-0.01654	0.573138
	OID21466	P80075	CCL8	Oncology		0.325909	0.280342	7.23873e-08	-0.03033	0.29492
	OID21467	P35318	ADM	Oncology		1.69378	-0.382129	2.47231e-08	-0.0563583	0.137887
	OID21468	P35475	IDUA	Oncology		-0.0626844	-0.229593	0.00147053	0.0700133	0.104309
	OID21469	Q8TDQ1	CD300LF	Oncology		0.65576	0.150704	0.00362244	-0.0442783	0.153741
	OID21470	Q16543	CDC37	Oncology	Y	-0.523149	1.25217	3.14895e-13	0.01049	0.904285
	OID21471	O43464	HTRA2	Oncology		0.00605778	0.373224	9.5516e-07	0.000776667	0.985575
	OID21472	P20138	CD33	Oncology		-0.239803	0.0430622	0.466512	0.054705	0.133124
	OID21473	Q8NCC3	PLA2G15	Oncology		0.03239	0.0261133	0.565165	-0.0126717	0.648422
	OID21474	Q96PD2	DCBLD2	Oncology		0.508044	0.0468178	0.35072	-0.0262933	0.391871
	OID21475	O14974	PPP1R12A	Oncology		0.000412222	0.703144	5.37637e-14	0.019935	0.670617
	OID21476	O00244	ATOX1	Oncology		0.152482	1.32442	9.78076e-15	0.0194233	0.818561
	OID21477	Q5JTD0	TJAP1	Oncology		0.233799	0.949544	4.91672e-18	0.0126217	0.80543
	OID21478	P21802	FGFR2	Oncology		0.126328	-0.01528	0.715853	-0.021535	0.403061
	OID21479	Q96SM3	CPXM1	Oncology		0.237563	0.0814311	0.00410725	-0.00881833	0.602172
	OID21480	Q7Z4W1	DCXR	Oncology	Y	0.297142	1.53435	2.96598e-22	-0.03544	0.605283
	OID21481	P20851	C4BPB	Oncology		0.368463	0.0380622	0.496507	-0.0261283	0.446079
	OID21482	Q9NP84	TNFRSF12A	Oncology		0.09494	0.0478511	0.363836	0.000886667	0.978019
	OID21483	P29017	CD1C	Oncology		0.0978256	0.0659644	0.0729316	-0.009175	0.68072
	OID21484	P32004	L1CAM	Oncology		0.395291	0.0389956	0.305062	-0.0159767	0.491751
	OID21485	P41439	FOLR3	Oncology		-2.6576	0.08878	0.0892359	-0.01803	0.569725
	OID21486	P41271	NBL1	Oncology		0.787238	0.00256222	0.962124	-0.0168767	0.60981
	OID21487	Q9NZ53	PODXL2	Oncology		0.277347	0.0820356	0.0619011	0.0314367	0.239362
	OID21488	Q9BYH1	SEZ6L	Oncology		0.182496	0.0630022	0.154733	-0.0068	0.800686
	OID21489	P21741	MDK	Oncology		0.566593	0.161456	0.0127016	-0.00117	0.975979
	OID21490	Q96NY8	NECTIN4	Oncology		0.562198	-0.00407111	0.901695	-0.00628333	0.755626
	OID21491	P35916	FLT4	Oncology		0.161557	-0.106624	0.012438	0.011415	0.655646
	OID21492	Q9H8J5	MANSC1	Oncology		0.797332	0.0492733	0.205962	-0.0389983	0.103338
	OID21493	P37173	TGFBR2	Oncology		0.234056	0.0233022	0.490031	-0.0146133	0.479672
	OID21494	Q92832	NELL1	Oncology		0.210572	-0.0170844	0.607006	-0.0347883	0.0899897
	OID21495	Q96J42	TXNDC15	Oncology		0.172452	0.0164133	0.693132	-0.065835	0.0113731
	OID21496	Q02763	TEK	Oncology		0.11152	0.0256733	0.538302	-0.02015	0.430649
	OID21497	P35968	KDR	Oncology		0.0934056	0.0624244	0.0910458	-0.0139117	0.535192
	OID21498	P21589	NT5E	Oncology		0.784343	-0.0241956	0.519485	-0.038725	0.0948785
	OID21499	P06870	KLK1	Oncology		-0.0505126	-0.0243689	0.631546	0.001995	0.948844
	OID21500	Q9UBX1	CTSF	Oncology		0.467863	0.0281689	0.522908	-0.0499817	0.0668124
	OID21501	Q6FI81	CIAPIN1	Oncology	Y	0.866978	3.07246	4.04009e-31	0.0103533	0.914994
	OID21502	Q9UP79	ADAMTS8	Oncology		0.459756	0.0205511	0.634004	-0.01116	0.672835
	OID21503	Q9HAT2	SIAE	Oncology		0.240679	0.0666267	0.0796218	0.048715	0.0371601
	OID21504	P78552	IL13RA1	Oncology		0.145214	0.0352067	0.347986	-0.0351883	0.12741
	OID21505	Q14508	WFDC2	Oncology		0.459872	0.0157978	0.700125	-0.0165717	0.509811
	OID21506	O95721	SNAP29	Oncology		0.613534	2.06741	1.02961e-21	0.046895	0.619884
	OID21507	Q14512	FGFBP1	Oncology		0.765331	-0.0224111	0.611098	0.00355333	0.895169
	OID21508	O43895	XPNPEP2	Oncology		-0.154639	-0.0137622	0.658558	-0.0144117	0.450406
	OID21509	P07237	P4HB	Oncology	Y	0.332474	0.368258	3.83951e-07	-0.003685	0.927795
	OID21510	Q15303	ERBB4	Oncology		0.375738	-0.0603311	0.12113	-0.02178	0.358322
	OID21511	P09486	SPARC	Oncology		0.443951	0.227209	0.0214841	-0.01072	0.85691
	OID21512	P48307	TFPI2	Oncology		0.230254	0.110993	0.0199229	0.016425	0.56718
	OID21513	Q9UJ68	MSRA	Oncology		-0.722274	1.72013	2.72368e-22	0.014015	0.855006
	OID21514	P09958	FURIN	Oncology		0.405789	0.0680689	0.101596	-0.03783	0.136716
	OID21515	O75629	CREG1	Oncology	Y	0.0627544	0.101876	0.0748662	-0.00849167	0.806457
	OID21516	P01298	PPY	Oncology		-0.569062	0.0403533	0.307907	0.00197667	0.934772
	OID21517	O60259	KLK8	Oncology		0.573338	-0.0325133	0.41047	-0.000193333	0.993609
	OID21518	Q9UBX7	KLK11	Oncology		0.478548	-0.0541689	0.368437	0.019255	0.600968
	OID21519	P26447	S100A4	Oncology	Y	0.577742	2.70665	2.25751e-27	-0.0156633	0.873516
	OID21520	P04626	ERBB2	Oncology		0.256428	0.0551267	0.227288	-0.0195483	0.483044
	OID21521	P12931	SRC	Oncology	Y	0.0824511	0.922304	9.77426e-13	0.0659733	0.320454
	OID21522	P18084	ITGB5	Oncology		0.193883	0.240044	0.000100569	-0.00471833	0.895462
	OID21523	O43240	KLK10	Oncology		0.472204	-0.0394178	0.512294	-0.00696333	0.849875
	OID21524	P49767	VEGFC	Oncology		0.231208	0.288933	0.00252077	0.065295	0.252391
	OID21525	O00548	DLL1	Oncology		0.327936	0.0301267	0.563406	-0.0234567	0.46287
	OID21526	Q92876	KLK6	Oncology		0.894867	-0.105371	0.117075	-0.0560233	0.172763
	OID21527	P26842	CD27	Oncology		0.456257	-0.0367778	0.584395	0.0128017	0.75571
	OID21528	P13688	CEACAM1	Oncology		0.283492	0.109993	0.044278	-0.0574917	0.0848756
	OID21529	P15328	FOLR1	Oncology		0.346949	0.01792	0.710668	-0.00258667	0.930291
	OID21530	O95274	LYPD3	Oncology		0.314926	-0.02138	0.561915	-2.33333e-05	0.999174
	OID21531	Q16674	MIA	Oncology		0.930323	0.0107178	0.832101	-0.051045	0.102166
	OID20049	P16860	NPPB	Cardiometabolic		1.48841	-0.620269	0.00702387	-0.22008	0.112488
	OID20050	P19429	TNNI3	Cardiometabolic		0.346294	0.180296	0.299549	0.0142817	0.892928
	OID20051	P61978	HNRNPK	Cardiometabolic	Y	0.510266	2.29778	1.36068e-22	0.0352817	0.727807
	OID20052	P17676	CEBPB	Cardiometabolic		0.33685	2.53236	2.4341e-27	0.002985	0.974321
	OID20053	P08670	VIM	Cardiometabolic	Y	-1.49945	1.28269	2.39317e-05	0.268778	0.127593
	OID20054	O96017	CHEK2	Cardiometabolic		0.263691	0.199962	0.0572283	-0.0445667	0.485086
	OID20055	P34998	CRHR1	Cardiometabolic		-0.0568989	-0.0136444	0.904294	0.0903217	0.196152
	OID20056	Q969D9	TSLP	Cardiometabolic		0.109872	0.0502733	0.508623	-0.00824833	0.859246
	OID20057	P55082	MFAP3	Cardiometabolic		0.677452	0.0334267	0.676017	-0.0703517	0.153471
	OID20058	O95988	TCL1B	Cardiometabolic		0.156681	0.0403333	0.710937	-0.0350983	0.598618
	OID20059	Q9NRD8	DUOX2	Cardiometabolic		0.301808	-0.0140422	0.863802	-0.0302383	0.546822
	OID20061	Q16619	CTF1	Cardiometabolic		0.443054	0.733224	1.54972e-10	0.043285	0.477402
	OID20062	P17516	AKR1C4	Cardiometabolic		0.954811	-0.114	0.163259	-0.0262467	0.598123
	OID20063	Q9NRV9	HEBP1	Cardiometabolic	Y	0.844593	2.34985	3.45833e-15	-0.264257	0.0744371
	OID20064	P36952	SERPINB5	Cardiometabolic		-0.429601	0.0233867	0.826829	-0.039365	0.548036
	OID20065	P52789	HK2	Cardiometabolic		0.478894	0.0193822	0.816452	-0.023665	0.643693
	OID20066	P34947	GRK5	Cardiometabolic	Y	0.555774	0.231444	0.00236057	0.014835	0.742749
	OID20067	Q96N03	VSTM2L	Cardiometabolic		0.0954789	-0.181742	0.0622739	-0.0531417	0.369081
	OID20068	P31483	TIA1	Cardiometabolic		0.876629	1.66839	1.94586e-16	0.01476	0.879653
	OID20069	Q9Y2B0	CNPY2	Cardiometabolic	Y	1.03724	0.182264	0.00304584	0.00855333	0.815112
	OID20070	O43186	CRX	Cardiometabolic		0.0606322	0.117964	0.201765	0.0242783	0.666394
	OID20071	O95183	VAMP5	Cardiometabolic		0.650303	0.240858	0.00307049	0.00335833	0.944649
	OID20072	Q6UWL2	SUSD1	Cardiometabolic		0.861358	0.601798	4.34077e-08	-0.0430267	0.479078
	OID20073	Q9UKL0	RCOR1	Cardiometabolic		0.194537	0.382478	2.77322e-07	0.0162683	0.696144
	OID20074	P01375	TNF	Cardiometabolic		0.754933	0.0158956	0.662031	-0.0300767	0.179158
	OID20075	P35218	CA5A	Cardiometabolic		0.48102	-0.0479111	0.285989	-0.03586	0.19303
	OID20076	P51161	FABP6	Cardiometabolic		0.780878	-0.109649	0.0209086	-0.02136	0.455309
	OID20077	Q15831	STK11	Cardiometabolic	Y	0.38082	2.77203	1.6676e-22	0.224623	0.0696803
	OID20078	O60635	TSPAN1	Cardiometabolic		0.601883	-0.02752	0.498227	0.00592167	0.811645
	OID20079	P62736	ACTA2	Cardiometabolic	Y	1.08083	0.0279	0.574439	-0.02465	0.41838
	OID20080	P58546	MTPN	Cardiometabolic	Y	0.208888	0.616589	8.74878e-09	-0.0664617	0.258226
	OID20081	O43854	EDIL3	Cardiometabolic		-0.0188577	-0.763536	5.84807e-21	-0.0974133	0.00830682
	OID20082	Q13105	ZBTB17	Cardiometabolic		0.408723	2.12614	9.89538e-21	-0.0293017	0.772692
	OID20083	P21246	PTN	Cardiometabolic		1.47973	0.244613	0.00169467	-0.00172	0.970277
	OID20084	O95684	CEP43	Cardiometabolic		0.500082	2.49058	2.57132e-26	0.0462133	0.624214
	OID20085	Q12912	IRAG2	Cardiometabolic	Y	0.740243	1.66592	8.46074e-17	0.0163617	0.864077
	OID20086	P21964	COMT	Cardiometabolic	Y	0.950989	3.52634	8.4823e-33	-0.0241567	0.817727
	OID20087	P09237	MMP7	Cardiometabolic		2.02119	-0.861396	1.10932e-10	-0.0854033	0.229439
	OID20088	Q15165	PON2	Cardiometabolic		0.0584111	-0.0532533	0.188638	0.01213	0.623126
	OID20089	Q8TE57	ADAMTS16	Cardiometabolic		0.734472	-0.0252	0.488607	-0.0406017	0.0710443
	OID20090	P55259	GP2	Cardiometabolic		1.13397	-0.037	0.297696	-0.0202033	0.352753
	OID20091	Q92558	WASF1	Cardiometabolic		0.245169	1.25575	4.07985e-14	0.01608	0.846571
	OID20092	Q99549	MPHOSPH8	Cardiometabolic	Y	0.139339	1.69806	8.88091e-20	0.025295	0.764807
	OID20093	Q8NHS0	DNAJB8	Cardiometabolic	Y	0.307938	0.268356	0.000706494	-0.00346333	0.940852
	OID20094	Q9H5Y7	SLITRK6	Cardiometabolic		0.877242	-0.0296356	0.608585	-0.0461667	0.194784
	OID20095	O15354	GPR37	Cardiometabolic		0.834771	0.141127	0.00970661	0.0579133	0.0793925
	OID20096	P20718	GZMH	Cardiometabolic		0.693619	2.37158	5.28301e-23	-0.09954	0.333496
	OID20097	P13807	GYS1	Cardiometabolic	Y	0.0180256	2.12269	3.21236e-19	0.0812517	0.454349
	OID20098	P40225	THPO	Cardiometabolic		0.752771	0.0500044	0.420265	-0.05416	0.155893
	OID20099	Q8NC01	CLEC1A	Cardiometabolic		0.571731	0.0430267	0.338374	-0.013165	0.631615
	OID20100	O75354	ENTPD6	Cardiometabolic		0.588707	-0.00456667	0.90697	-0.01248	0.602317
	OID20101	P05231	IL6	Cardiometabolic		0.744301	-0.105571	0.12211	-0.0806383	0.0548617
	OID20102	P31997	CEACAM8	Cardiometabolic		0.54849	1.20645	2.46523e-18	-0.0123417	0.847606
	OID20103	P25815	S100P	Cardiometabolic	Y	-0.9234	0.698627	4.43638e-11	0.0306867	0.582668
	OID20104	O75356	ENTPD5	Cardiometabolic		-0.0518511	0.0823378	0.0147461	-0.00879	0.664716
	OID20105	Q9BYF1	ACE2	Cardiometabolic		0.364699	-0.0110178	0.729289	0.00124333	0.94913
	OID20106	P07585	DCN	Cardiometabolic		0.534579	-0.0410778	0.184272	0.00251833	0.893641
	OID20107	Q04760	GLO1	Cardiometabolic	Y	2.4441	3.44476	1.94156e-52	-0.02958	0.60136
	OID20108	Q9NWQ8	PAG1	Cardiometabolic		-0.714693	1.70005	1.3171e-31	0.0939267	0.0778866
	OID20109	Q13444	ADAM15	Cardiometabolic		0.594683	-0.11176	0.00296058	-0.052805	0.0203473
	OID20110	P40818	USP8	Cardiometabolic		-0.645479	2.7946	6.22663e-31	0.113598	0.203385
	OID20111	P22004	BMP6	Cardiometabolic		0.510404	0.0599533	0.0783718	0.01027	0.619114
	OID20112	Q9UKP3	ITGB1BP2	Cardiometabolic		0.15329	1.56802	8.56834e-16	0.147938	0.121246
	OID20113	P09668	CTSH	Cardiometabolic		-0.44307	-0.00272889	0.96794	-0.00610833	0.8832
	OID20114	P46379	BAG6	Cardiometabolic	Y	0.833288	1.69244	1.40652e-29	-0.00113167	0.984055
	OID20115	O14793	MSTN	Cardiometabolic		0.443847	-0.00624	0.913938	-0.0619417	0.0828485
	OID20116	Q9BWV1	BOC	Cardiometabolic		0.488864	-0.0125622	0.697729	-0.00507333	0.797786
	OID20117	P08319	ADH4	Cardiometabolic		0.183119	-0.126907	1.84648e-05	-0.0439017	0.0117111
	OID20118	P09496	CLTA	Cardiometabolic	Y	0.419644	1.43437	1.68314e-18	0.03362	0.657367
	OID20119	P34913	EPHX2	Cardiometabolic		-0.342239	1.10309	4.11616e-17	-0.0653217	0.29617
	OID20120	Q96A56	TP53INP1	Cardiometabolic		-0.502824	0.0278	0.539384	-0.0232733	0.401956
	OID20121	Q9Y4X3	CCL27	Cardiometabolic		0.0835811	0.191382	0.0899125	0.065955	0.336734
	OID20122	P00568	AK1	Cardiometabolic	Y	1.05159	4.30283	5.38569e-47	-0.025995	0.74384
	OID20123	P09525	ANXA4	Cardiometabolic	Y	-0.494414	2.36925	5.0201e-27	-0.0264817	0.761502
	OID20124	Q15067	ACOX1	Cardiometabolic		-0.310347	0.154971	0.12521	-0.00575	0.925402
	OID20125	NTproBNP	NT-proBNP	Cardiometabolic		1.1645	0.0362489	0.618516	-0.0091	0.838137
	OID20126	Q05315	CLC	Cardiometabolic		-1.68128	1.38262	8.85633e-27	0.00557167	0.913668
	OID20127	Q6PJW8	CNST	Cardiometabolic		0.591012	1.62653	1.03526e-17	0.031745	0.722042
	OID20128	P48357	LEPR	Cardiometabolic		0.345248	0.0158756	0.742317	0.00278167	0.925025
	OID20129	P01222	TSHB	Cardiometabolic		-1.77655	-0.0442778	0.419245	-0.0371217	0.269699
	OID20130	P31949	S100A11	Cardiometabolic	Y	-1.31401	1.55116	5.25498e-27	-0.0125617	0.826055
	OID20131	Q9H7M9	VSIR	Cardiometabolic		0.137534	0.403222	4.87061e-05	-0.027655	0.630699
	OID20132	O14917	PCDH17	Cardiometabolic		0.454601	-0.0343267	0.476567	-0.0312617	0.29075
	OID20133	P16234	PDGFRA	Cardiometabolic		0.555183	-0.04298	0.285982	-0.0185917	0.450178
	OID20134	Q12864	CDH17	Cardiometabolic		-0.220381	-0.0566022	0.244075	-0.008095	0.784689
	OID20135	Q9Y5X1	SNX9	Cardiometabolic	Y	1.16493	3.41114	4.8838e-32	0.0407717	0.69561
	OID20136	Q16620	NTRK2	Cardiometabolic		0.223894	0.0329933	0.487278	-0.0132183	0.649195
	OID20137	Q03154	ACY1	Cardiometabolic		1.15995	0.184653	0.000445208	-0.0774467	0.0140008
	OID20138	O60496	DOK2	Cardiometabolic		0.0244944	1.79869	2.14787e-20	0.106492	0.223673
	OID20139	P21549	AGXT	Cardiometabolic		0.478955	0.00286	0.944008	-0.024255	0.332224
	OID20140	Q13043	STK4	Cardiometabolic		-0.0498411	1.31606	7.61052e-15	0.0459517	0.583032
	OID20141	P21980	TGM2	Cardiometabolic	Y	2.91384	3.68415	6.09443e-43	-0.0682683	0.387993
	OID20142	Q9UHL4	DPP7	Cardiometabolic		0.174396	0.236853	8.22999e-06	-0.00407	0.893491
	OID20143	O60664	PLIN3	Cardiometabolic	Y	0.457863	1.64165	8.15994e-20	-0.039535	0.628218
	OID20144	O94903	PLPBP	Cardiometabolic	Y	0.937162	4.05678	2.89439e-38	-0.00783333	0.937465
	OID20145	Q9UMF0	ICAM5	Cardiometabolic		0.587144	0.03684	0.379834	-0.0199067	0.438126
	OID20146	P10644	PRKAR1A	Cardiometabolic	Y	-0.506744	2.18203	1.42426e-24	0.0727767	0.411994
	OID20147	P40189	IL6ST	Cardiometabolic		0.316494	-0.00549111	0.871676	-0.0144233	0.489057
	OID20148	Q9H773	DCTPP1	Cardiometabolic		0.461648	0.550871	1.6871e-12	0.005205	0.896762
	OID20149	Q6GTS8	PM20D1	Cardiometabolic		-1.9125	0.0663778	0.297727	-0.0475833	0.223462
	OID20150	Q53H82	LACTB2	Cardiometabolic	Y	0.482167	3.02532	1.44856e-29	-0.00956	0.924698
	OID20151	Q13158	FADD	Cardiometabolic	Y	-0.118148	2.7572	1.4668e-27	-0.0154717	0.876384
	OID20152	Q99674	CGREF1	Cardiometabolic		0.898122	-0.0661267	0.12213	-0.0422133	0.107305
	OID20153	P10145	CXCL8	Cardiometabolic		0.777492	0.553849	2.25675e-09	0.0145883	0.771083
	OID20154	P09382	LGALS1	Cardiometabolic		0.661511	0.374276	2.00617e-07	-0.0373767	0.353631
	OID20155	Q8WX77	IGFBPL1	Cardiometabolic		0.501303	-0.00801778	0.856119	-0.0231617	0.393461
	OID20156	P41218	MNDA	Cardiometabolic		-1.27033	3.38209	7.0915e-37	0.0298683	0.731646
	OID20157	P55285	CDH6	Cardiometabolic		0.237879	0.000288889	0.995489	-0.02616	0.404176
	OID20158	Q9UHD0	IL19	Cardiometabolic		0.352389	0.0122644	0.714448	-0.01758	0.392688
	OID20159	P16112	ACAN	Cardiometabolic		0.585391	-0.0100756	0.79066	-0.0205033	0.37883
	OID20160	Q9ULL4	PLXNB3	Cardiometabolic		0.155888	0.333571	7.02203e-08	0.002135	0.950351
	OID20161	Q06418	TYRO3	Cardiometabolic		-0.139537	0.00185333	0.96623	-0.036625	0.174503
	OID20162	Q13541	EIF4EBP1	Cardiometabolic	Y	1.83066	5.0648	4.41938e-42	-0.008865	0.936749
	OID20163	O75340	PDCD6	Cardiometabolic	Y	0.499194	0.8185	1.15407e-14	-0.0271317	0.605798
	OID20164	P51693	APLP1	Cardiometabolic		1.84879	0.108596	0.36274	-0.180277	0.0152749
	OID20165	Q9NY25	CLEC5A	Cardiometabolic		0.341201	0.385464	1.05863e-07	-0.003155	0.937583
	OID20166	P08263	GSTA1	Cardiometabolic	Y	0.150984	-0.0477022	0.236027	-0.03129	0.204647
	OID20167	Q969P0	IGSF8	Cardiometabolic		0.729679	0.189609	2.78245e-05	-0.00390833	0.880986
	OID20168	Q16820	MEP1B	Cardiometabolic		-0.534661	0.0527156	0.269466	-0.0154383	0.596268
	OID20169	P18827	SDC1	Cardiometabolic		0.64136	0.0194044	0.698272	-0.0143867	0.638904
	OID20170	P19022	CDH2	Cardiometabolic		0.445632	0.00474444	0.933241	-0.0398117	0.253084
	OID20171	Q8NI22	MCFD2	Cardiometabolic	Y	0.2667	0.30412	2.93449e-06	0.00430667	0.907264
	OID20172	Q96LA6	FCRL1	Cardiometabolic		0.291976	0.0244578	0.551023	-0.02652	0.292305
	OID20173	Q14956	GPNMB	Cardiometabolic		0.434458	-0.01428	0.707745	-0.016765	0.472867
	OID20174	P09417	QDPR	Cardiometabolic	Y	0.502761	2.52885	5.95302e-33	-0.00230833	0.975352
	OID20175	Q9UBU3	GHRL	Cardiometabolic		1.05331	-0.485396	1.02455e-08	0.05865	0.208101
	OID20176	P41236	PPP1R2	Cardiometabolic		-0.178562	2.21289	9.68935e-26	0.01436	0.866895
	OID20177	Q9Y5K6	CD2AP	Cardiometabolic	Y	1.25611	4.02826	4.03293e-37	0.0214483	0.838608
	OID20178	O95544	NADK	Cardiometabolic		-0.618721	2.77013	5.10369e-32	-0.0237217	0.779346
	OID20179	P27352	CBLIF	Cardiometabolic		-0.00134667	-0.0271822	0.474994	-0.02983	0.202154
	OID20180	Q9GZM7	TINAGL1	Cardiometabolic		0.617769	-0.0550333	0.199977	-0.03511	0.182012
	OID20181	Q8WVQ1	CANT1	Cardiometabolic		0.441333	0.0403711	0.291436	-0.0256567	0.273717
	OID20182	Q8WTU2	SSC4D	Cardiometabolic		-1.66383	-0.0249933	0.578949	-0.01926	0.485247
	OID20183	P78380	OLR1	Cardiometabolic		0.253251	1.60473	7.73692e-25	0.00038	0.995297
	OID20184	Q9NR28	DIABLO	Cardiometabolic		0.416483	1.51755	6.8364e-13	-0.00688833	0.949087
	OID20185	Q86VZ4	LRP11	Cardiometabolic		0.294452	-0.0302733	0.565196	-0.019665	0.54186
	OID20186	Q13275	SEMA3F	Cardiometabolic		0.414842	-0.0377622	0.313298	-0.02176	0.342523
	OID20187	P41159	LEP	Cardiometabolic		-0.421563	0.0110222	0.824499	-0.034635	0.257108
	OID20188	P06858	LPL	Cardiometabolic		0.71699	-0.129493	0.000534988	-0.0268483	0.224443
	OID20189	Q8IZP9	ADGRG2	Cardiometabolic		0.27323	-0.00262889	0.954759	-0.0329733	0.247345
	OID20190	Q9Y286	SIGLEC7	Cardiometabolic		0.00886889	0.0990089	0.0473221	-0.00778667	0.796372
	OID20191	O95502	NPTXR	Cardiometabolic		0.172912	0.0113222	0.805967	-0.0139283	0.621911
	OID20192	O75791	GRAP2	Cardiometabolic		0.07115	2.56608	4.38539e-24	0.131988	0.216168
	OID20193	Q9HBB8	CDHR5	Cardiometabolic		-0.0939211	0.000893333	0.981714	-0.022975	0.337234
	OID20194	P52888	THOP1	Cardiometabolic	Y	0.962807	2.41628	1.10922e-25	-0.0596367	0.5274
	OID20195	P35754	GLRX	Cardiometabolic	Y	0.200296	3.08561	1.16643e-35	-0.03246	0.696451
	OID20196	P21583	KITLG	Cardiometabolic		0.576411	0.00825556	0.843064	-0.0111433	0.662721
	OID20197	Q9UKJ0	PILRB	Cardiometabolic		0.433552	0.07598	0.0668404	-0.00746167	0.766352
	OID20198	Q15846	CLUL1	Cardiometabolic		0.436688	-0.0134844	0.741316	-0.0335883	0.181786
	OID20199	P23526	AHCY	Cardiometabolic	Y	-0.340456	1.92522	1.96043e-21	0.04208	0.636776
	OID20200	P12104	FABP2	Cardiometabolic		1.21609	-0.0175356	0.700248	-0.03864	0.168439
	OID20201	P00797	REN	Cardiometabolic		0.20766	-0.0179289	0.668912	-0.01818	0.479338
	OID20202	Q9UK05	GDF2	Cardiometabolic		-0.761712	0.00635333	0.900462	-0.0391183	0.2109
	OID20203	P12724	RNASE3	Cardiometabolic		-0.220324	4.01626	3.30797e-33	-0.0724367	0.538361
	OID20204	Q9BQB4	SOST	Cardiometabolic		0.342181	0.0224044	0.688886	0.00992833	0.77197
	OID20205	Q9NQX5	NPDC1	Cardiometabolic		1.10197	0.0354956	0.447849	-0.0181383	0.526255
	OID20206	Q07108	CD69	Cardiometabolic		0.282141	1.39859	1.6063e-16	0.046895	0.564822
	OID20207	P42830	CXCL5	Cardiometabolic		0.37664	0.46826	0.000531696	0.00351667	0.964713
	OID20208	P02462	COL4A1	Cardiometabolic		0.614667	-0.00296222	0.96978	-0.02672	0.577211
	OID20209	A6NI73	LILRA5	Cardiometabolic		-0.0394322	0.0159444	0.688073	-0.0216583	0.374177
	OID20210	Q9UEW3	MARCO	Cardiometabolic		0.183953	-0.0758578	0.0105649	0.00180333	0.91919
	OID20211	O95841	ANGPTL1	Cardiometabolic		0.317072	-0.0151178	0.674682	-0.031745	0.152629
	OID20212	Q9BQR3	PRSS27	Cardiometabolic		0.0104922	0.0377222	0.336851	-0.0170817	0.476976
	OID20213	Q99523	SORT1	Cardiometabolic		0.243848	0.0918467	0.0281077	-0.009515	0.705923
	OID20214	P35247	SFTPD	Cardiometabolic		0.673061	0.0486844	0.287551	-0.0270017	0.33511
	OID20215	P20711	DDC	Cardiometabolic		0.690899	0.0162844	0.690634	-0.032935	0.190987
	OID20216	P31431	SDC4	Cardiometabolic		-0.343351	0.538476	1.18456e-10	-0.00353667	0.936367
	OID20217	P09601	HMOX1	Cardiometabolic		0.820914	0.00096	0.983971	-0.0534317	0.0708851
	OID20218	O00161	SNAP23	Cardiometabolic	Y	-1.02589	2.02828	1.10963e-21	0.116415	0.212124
	OID20219	Q8IW75	SERPINA12	Cardiometabolic		-1.82851	0.000402222	0.98957	0.000155	0.993437
	OID20220	P01241	GH1	Cardiometabolic		0.535314	-0.0200511	0.621377	-0.050265	0.0458609
	OID20221	Q9BUD6	SPON2	Cardiometabolic		0.850392	-0.0694333	0.100301	-0.040355	0.118492
	OID20222	Q92692	NECTIN2	Cardiometabolic		0.493167	0.0577156	0.17237	-0.02505	0.331959
	OID20223	Q6WN34	CHRDL2	Cardiometabolic		0.750112	0.0189133	0.675322	-0.00520167	0.850718
	OID20224	Q01973	ROR1	Cardiometabolic		0.626036	-0.00686222	0.876147	-0.0252333	0.3507
	OID20225	Q8N1Q1	CA13	Cardiometabolic		0.00738	1.46389	1.37998e-15	0.03314	0.710947
	OID20226	Q76M96	CCDC80	Cardiometabolic		1.18162	-0.0106978	0.828628	-0.0188033	0.534858
	OID20227	P09467	FBP1	Cardiometabolic		-2.43747	0.173296	0.196726	-0.00620167	0.93953
	OID20228	P07711	CTSL	Cardiometabolic		0.505639	0.03614	0.467076	-0.0120583	0.691561
	OID20229	Q92823	NRCAM	Cardiometabolic		0.418629	-0.0458244	0.253519	-0.0247067	0.314268
	OID20230	P04792	HSPB1	Cardiometabolic	Y	1.05675	2.23642	4.14587e-26	0.037925	0.656934
	OID20231	P07204	THBD	Cardiometabolic		0.497953	0.000695556	0.987155	-0.03474	0.191661
	OID20232	Q16773	KYAT1	Cardiometabolic		0.642329	3.22793	2.96701e-29	0.00106667	0.992205
	OID20233	Q92520	FAM3C	Cardiometabolic		0.474801	-0.0103822	0.803898	-0.0123817	0.628888
	OID20234	P19971	TYMP	Cardiometabolic		0.182219	0.679567	3.17112e-09	-0.057055	0.360556
	OID20235	Q8NBP7	PCSK9	Cardiometabolic		0.0788444	-0.0485667	0.174771	-0.0272467	0.213336
	OID20236	Q16270	IGFBP7	Cardiometabolic		0.981889	-0.0127756	0.777695	-0.0308167	0.26796
	OID20237	P07911	UMOD	Cardiometabolic		0.442443	-0.00488	0.873501	-0.0224683	0.233459
	OID20238	P55058	PLTP	Cardiometabolic		0.944824	0.132071	0.0017619	-0.02624	0.296046
	OID20239	Q13361	MFAP5	Cardiometabolic		1.02631	-0.0503311	0.371139	-0.009605	0.779953
	OID20240	P01130	LDLR	Cardiometabolic		0.208761	-0.0860844	0.00467143	-0.037315	0.0424708
	OID20241	P22748	CA4	Cardiometabolic		0.256322	0.0612956	0.0967993	-0.01763	0.432129
	OID20242	P54760	EPHB4	Cardiometabolic	Y	0.479402	0.02066	0.470892	-0.0203033	0.248511
	OID20243	P33151	CDH5	Cardiometabolic		0.586229	0.0107933	0.805502	-0.0332583	0.217581
	OID20244	P23141	CES1	Cardiometabolic		0.172321	-0.01564	0.605291	-0.0659717	0.000615529
	OID20245	P15090	FABP4	Cardiometabolic		0.368026	-0.0984533	0.00415904	-0.0314817	0.1269
	OID20246	P08833	IGFBP1	Cardiometabolic		1.93689	0.0317867	0.356027	-0.0264583	0.210733
	OID20247	P00750	PLAT	Cardiometabolic		1.10221	-0.0181044	0.84133	-0.11544	0.0398311
	OID20248	P13598	ICAM2	Cardiometabolic		0.375988	0.0266844	0.455017	-0.0240917	0.271746
	OID20249	Q76LX8	ADAMTS13	Cardiometabolic		0.579853	-0.0696956	0.0462774	-0.0729067	0.000888622
	OID20250	Q01638	IL1RL1	Cardiometabolic		0.224115	-0.0498667	0.110286	-0.0356417	0.0631379
	OID20251	Q99988	GDF15	Cardiometabolic		0.922417	-0.0699644	0.0276649	-0.0251317	0.191768
	OID20252	P04054	PLA2G1B	Cardiometabolic		0.796023	0.0112711	0.727429	-0.02561	0.198212
	OID20253	Q9UM47	NOTCH3	Cardiometabolic	Y	0.763248	-0.07038	0.0843382	-0.026175	0.291495
	OID20254	Q14767	LTBP2	Cardiometabolic		1.11096	-0.0784133	0.0202749	-0.0171617	0.39938
	OID20255	Q03167	TGFBR3	Cardiometabolic		0.771191	-0.00311778	0.948957	-0.00897	0.763662
	OID20256	P04275	VWF	Cardiometabolic		1.27315	0.297371	0.0286649	-0.102458	0.213295
	OID20257	Q5VY43	PEAR1	Cardiometabolic		0.44366	0.0510378	0.195439	-0.0262233	0.276572
	OID20258	Q06141	REG3A	Cardiometabolic		0.647961	-0.00731111	0.829185	-0.0246017	0.237918
	OID20259	P55808	XG	Cardiometabolic	Y	0.898805	0.18982	0.00148693	-0.0219067	0.536105
	OID20260	P48960	ADGRE5	Cardiometabolic		0.325377	-0.118156	0.00088636	-0.03423	0.10562
	OID20261	P04066	FUCA1	Cardiometabolic		0.289644	0.0697756	0.191227	-0.04845	0.138986
	OID20262	Q9NNX6	CD209	Cardiometabolic		0.412584	0.0116867	0.739745	-0.0329233	0.12925
	OID20263	P02144	MB	Cardiometabolic		0.72444	-0.0619044	0.0636051	-0.03455	0.090295
	OID20264	Q9UBP4	DKK3	Cardiometabolic		0.938283	0.0334756	0.466497	-0.0337883	0.23145
	OID20265	O14798	TNFRSF10C	Cardiometabolic		0.393602	0.0708422	0.0278145	-0.0280933	0.150451
	OID20266	P48304	REG1B	Cardiometabolic		0.287075	-0.00325556	0.922236	-0.026215	0.201712
	OID20267	P01589	IL2RA	Cardiometabolic		0.475726	0.00933778	0.773753	-0.037835	0.0600781
	OID20268	P09619	PDGFRB	Cardiometabolic		0.451394	-0.0559378	0.0501095	-0.0171183	0.322943
	OID20269	P08581	MET	Cardiometabolic		0.360543	-0.00448444	0.881663	-0.0226417	0.221958
	OID20270	Q96AP7	ESAM	Cardiometabolic		0.75346	0.132864	0.00120082	-0.0222733	0.359689
	OID20271	P07451	CA3	Cardiometabolic	Y	1.36036	3.41629	9.76245e-33	-0.0242	0.812207
	OID20272	Q9Y275	TNFSF13B	Cardiometabolic		0.327893	0.00828	0.795644	-0.030085	0.127228
	OID20273	Q13740	ALCAM	Cardiometabolic		0.438229	0.00876889	0.793849	-0.0277633	0.17919
	OID20274	P14555	PLA2G2A	Cardiometabolic		-0.0145616	0.0416311	0.415531	-0.051225	0.104122
	OID20275	P08118	MSMB	Cardiometabolic		-0.933188	-0.0177089	0.726212	0.068245	0.0300046
	OID20276	P07858	CTSB	Cardiometabolic	Y	0.490551	-0.0417044	0.287178	-0.0288267	0.23009
	OID20277	P32942	ICAM3	Cardiometabolic	Y	0.429463	0.0206778	0.496343	-0.0254683	0.173242
	OID20278	Q07507	DPT	Cardiometabolic		0.902328	-0.0271511	0.50903	-0.0489583	0.0544398
	OID20279	Q9NQ79	CRTAC1	Cardiometabolic		0.88743	-0.129898	5.89472e-07	0.0115017	0.432455
	OID20280	P15085	CPA1	Cardiometabolic		0.302137	0.00437556	0.888713	-0.042045	0.0306338
	OID20281	Q86U17	SERPINA11	Cardiometabolic		1.40918	-0.05892	0.127669	-0.03461	0.143701
	OID20282	Q9H2A7	CXCL16	Cardiometabolic		0.212673	-0.0160933	0.673459	-0.00760333	0.745032
	OID20283	O75326	SEMA7A	Cardiometabolic	Y	0.481784	0.385998	1.09731e-08	-0.0321933	0.384783
	OID20284	P17931	LGALS3	Cardiometabolic	Y	0.573336	0.872051	3.53952e-13	-0.0342233	0.574761
	OID20285	Q9H1U4	MEGF9	Cardiometabolic		0.228146	-0.0195333	0.517354	-0.028845	0.120923
	OID20286	P31146	CORO1A	Cardiometabolic		-0.177807	1.75635	4.01263e-19	0.0159667	0.859342
	OID20287	P17813	ENG	Cardiometabolic	Y	0.342334	-0.0356067	0.22996	-0.0232667	0.200505
	OID20288	Q13822	ENPP2	Cardiometabolic		0.32942	-0.0153911	0.665567	-0.025675	0.240874
	OID20289	P15086	CPB1	Cardiometabolic		-0.0342989	0.0337822	0.291784	-0.0211317	0.281619
	OID20290	P16581	SELE	Cardiometabolic		-0.199248	-0.0583044	0.0713168	-0.0265383	0.177993
	OID20291	P19021	PAM	Cardiometabolic		0.319273	0.0359956	0.417398	-0.0289533	0.287554
	OID20292	P12111	COL6A3	Cardiometabolic		0.740021	0.00740222	0.870181	-0.0214217	0.440784
	OID20293	Q15828	CST6	Cardiometabolic		1.27016	-0.00497556	0.905457	-0.03483	0.177164
	OID20294	P04080	CSTB	Cardiometabolic	Y	0.635669	2.05887	9.11503e-19	-0.0229667	0.830655
	OID20295	P80370	DLK1	Cardiometabolic		0.672433	-0.00646667	0.842169	-0.0226067	0.257625
	OID20296	P08236	GUSB	Cardiometabolic	Y	-0.30051	0.34742	9.86333e-11	0.00119667	0.966415
	OID20297	Q14162	SCARF1	Cardiometabolic		0.645913	0.285162	9.35119e-07	0.00018	0.995621
	OID20298	P09093	CELA3A	Cardiometabolic		0.402487	-0.01074	0.754426	-0.05097	0.0173412
	OID20299	P48745	CCN3	Cardiometabolic		0.962032	-0.00432222	0.895276	-0.0244817	0.225649
	OID20300	Q9Y4L1	HYOU1	Cardiometabolic	Y	0.172496	0.0317444	0.338966	-0.0112433	0.57946
	OID20301	Q8N423	LILRB2	Cardiometabolic		0.139514	0.01554	0.62462	-0.0234983	0.228828
	OID20302	P15907	ST6GAL1	Cardiometabolic		0.0310589	0.144949	0.0100558	-0.0163483	0.628139
	OID20303	P35590	TIE1	Cardiometabolic		0.386727	-0.0446289	0.532952	-0.04472	0.308651
	OID20304	P78324	SIRPA	Cardiometabolic		0.366581	-0.0335111	0.280574	-0.026325	0.167351
	OID20305	P42574	CASP3	Cardiometabolic	Y	0.296919	3.2403	9.1398e-31	0.076225	0.462776
	OID20306	Q13332	PTPRS	Cardiometabolic		0.386264	0.00216667	0.953686	-0.0278667	0.22481
	OID20307	Q12860	CNTN1	Cardiometabolic		0.735845	-0.0518933	0.201994	-0.0286683	0.249242
	OID20308	Q8TDL5	BPIFB1	Cardiometabolic		-0.228943	-0.0571933	0.123827	-0.0949183	6.79146e-05
	OID20309	P20160	AZU1	Cardiometabolic		-0.462557	2.60579	1.9498e-30	0.015135	0.857613
	OID20310	P10586	PTPRF	Cardiometabolic		0.535572	-0.0106822	0.786915	-0.01758	0.468223
	OID20311	P46531	NOTCH1	Cardiometabolic		0.477659	0.0256067	0.425498	-0.0357683	0.0715504
	OID20312	Q13231	CHIT1	Cardiometabolic		1.01852	0.0826733	0.0396381	-0.0196583	0.418765
	OID20313	P04085	PDGFA	Cardiometabolic		0.815221	0.615931	3.66641e-12	0.0103217	0.821757
	OID20314	P13686	ACP5	Cardiometabolic		0.657708	-0.0686778	0.0100937	-0.0271183	0.0929222
	OID20315	P05107	ITGB2	Cardiometabolic		-0.385236	0.224558	7.06835e-05	0.02754	0.402196
	OID20316	P25445	FAS	Cardiometabolic	Y	0.323052	0.207373	5.88522e-05	-0.0180817	0.546186
	OID20317	O15031	PLXNB2	Cardiometabolic		0.315412	-0.00389333	0.903741	-0.020795	0.293264
	OID20318	Q14393	GAS6	Cardiometabolic		0.95369	-0.0587711	0.0519289	-0.0400417	0.0310662
	OID20319	P00533	EGFR	Cardiometabolic		0.313949	-0.0409778	0.184075	-0.0286067	0.130627
	OID20320	Q16769	QPCT	Cardiometabolic		0.655351	-0.0185133	0.560826	-0.01538	0.430532
	OID20321	O00584	RNASET2	Cardiometabolic		0.399294	0.0921422	0.00948956	-0.0104717	0.622726
	OID20322	P10451	SPP1	Cardiometabolic		1.28626	-0.00564889	0.880929	-0.0353333	0.128919
	OID20323	Q8NHL6	LILRB1	Cardiometabolic		0.0762256	0.0110289	0.723371	-0.0136617	0.474566
	OID20324	O75023	LILRB5	Cardiometabolic		0.21872	-0.0134711	0.670888	-0.02185	0.262088
	OID20325	P18065	IGFBP2	Cardiometabolic		0.475324	0.00863556	0.844287	-0.00595667	0.82491
	OID20326	P19957	PI3	Cardiometabolic		0.518539	0.0151133	0.739608	-0.034465	0.217975
	OID20327	Q9HD89	RETN	Cardiometabolic		0.821052	0.276547	4.48066e-07	-0.0334717	0.278207
	OID20328	Q16663	CCL15	Cardiometabolic		0.339699	0.0444622	0.262954	-0.00606167	0.802422
	OID20329	P24158	PRTN3	Cardiometabolic		0.319617	0.653307	2.58126e-11	-0.0551717	0.284476
	OID20330	Q12884	FAP	Cardiometabolic		0.250938	0.0169711	0.552574	-0.03114	0.0778637
	OID20331	P23284	PPIB	Cardiometabolic	Y	1.00395	1.0767	2.14427e-13	0.037255	0.616236
	OID20332	P39060	COL18A1	Cardiometabolic		0.338541	0.0127511	0.734273	-0.0167717	0.466561
	OID20333	P04746	AMY2A	Cardiometabolic		0.583924	-0.0373022	0.406629	-0.02734	0.321084
	OID20334	O15467	CCL16	Cardiometabolic		-0.231872	0.0635489	0.178405	0.0222917	0.438953
	OID20335	P02452	COL1A1	Cardiometabolic		0.305868	-0.00905333	0.711254	-0.0168883	0.261266
	OID20336	Q13867	BLMH	Cardiometabolic	Y	0.467479	1.39976	8.35461e-20	-0.0115117	0.868668
	OID20337	P42785	PRCP	Cardiometabolic		-0.0972891	-0.0252378	0.292141	0.000883333	0.951811
	OID20338	O75594	PGLYRP1	Cardiometabolic		0.584662	0.237802	3.02504e-07	-0.01341	0.606124
	OID20339	P13987	CD59	Cardiometabolic	Y	0.567347	0.572409	7.11775e-11	-0.01845	0.690841
	OID20340	P19961	AMY2B	Cardiometabolic		0.59428	-0.0557311	0.230361	-0.02134	0.451942
	OID20341	P20062	TCN2	Cardiometabolic		0.358288	-0.0316733	0.392029	-0.040725	0.0746594
	OID20342	P05121	SERPINE1	Cardiometabolic		0.414252	0.38278	1.07075e-09	0.0127617	0.705736
	OID20343	P43121	MCAM	Cardiometabolic		0.431396	0.0171444	0.727665	-0.00427	0.887334
	OID20344	P59665	DEFA1_DEFA1B	Cardiometabolic	Y	0.374757	0.650527	1.25668e-09	-0.0178717	0.756915
	OID20345	Q6EMK4	VASN	Cardiometabolic		-0.0131122	-0.0262533	0.465422	-0.021725	0.324645
	OID20346	Q13508	ART3	Cardiometabolic		0.629572	0.0350133	0.274286	-0.0234783	0.23163
	OID20347	Q96KN2	CNDP1	Cardiometabolic		1.11491	0.00530667	0.852532	-0.0244617	0.164392
	OID20348	O95998	IL18BP	Cardiometabolic		0.179122	0.0152489	0.663136	-0.0327017	0.12984
	OID20349	P00740	F9	Cardiometabolic		-0.165963	0.03236	0.21706	-0.0103183	0.518849
	OID20350	P15144	ANPEP	Cardiometabolic	Y	0.0376467	0.0390933	0.249447	-0.0244633	0.239332
	OID20351	A1L4H1	SSC5D	Cardiometabolic		0.611613	-0.0617956	0.107789	-0.03181	0.175333
	OID20352	Q06033	ITIH3	Cardiometabolic		-0.278124	0.0426667	0.289588	-0.0245167	0.320144
	OID20353	P12830	CDH1	Cardiometabolic		0.16587	0.0569333	0.0918351	-0.043535	0.0362461
	OID20354	P13591	NCAM1	Cardiometabolic		0.336966	0.0708667	0.0890108	-0.022915	0.365861
	OID20355	P18428	LBP	Cardiometabolic		-0.00333667	-0.324729	2.88205e-05	-0.121072	0.00829101
	OID20356	Q99650	OSMR	Cardiometabolic		0.0190344	-0.0199578	0.4783	-0.0236683	0.171665
	OID20357	Q12794	HYAL1	Cardiometabolic		0.406083	-0.0439467	0.287103	-0.0418283	0.0998001
	OID20358	P07339	CTSD	Cardiometabolic		-0.359191	0.0475711	0.310798	-0.0193417	0.500163
	OID20359	P24821	TNC	Cardiometabolic		0.238404	-0.0224067	0.613808	-0.0468633	0.0875857
	OID20360	Q86VB7	CD163	Cardiometabolic		-0.115387	0.0599444	0.078303	-0.00658	0.749898
	OID20361	Q14515	SPARCL1	Cardiometabolic		0.590933	0.0364022	0.264769	-0.0312967	0.118886
	OID20362	P14543	NID1	Cardiometabolic	Y	0.454773	0.135842	0.000450604	-0.04693	0.0418503
	OID20363	P30530	AXL	Cardiometabolic		0.0106367	0.0350267	0.294345	-0.031245	0.128175
	OID20364	P07478	PRSS2	Cardiometabolic	Y	0.305443	0.0119178	0.758028	-0.030385	0.181423
	OID20365	Q9UBR2	CTSZ	Cardiometabolic		0.237271	0.0272733	0.435522	-0.0273333	0.203418
	OID20366	O00533	CHL1	Cardiometabolic		-0.0386101	-0.01272	0.703371	-0.0261617	0.203161
	OID20367	Q9BXJ1	C1QTNF1	Cardiometabolic		0.584733	0.07664	0.361049	-0.104227	0.0447698
	OID20368	P35443	THBS4	Cardiometabolic		0.205666	0.00312222	0.916998	-0.0267783	0.14721
	OID20369	P02786	TFRC	Cardiometabolic	Y	-0.525573	0.0845156	0.0158953	0.0288867	0.17261
	OID20370	P10721	KIT	Cardiometabolic		-0.15982	-0.0246356	0.469716	-0.0228383	0.274838
	OID20371	Q07654	TFF3	Cardiometabolic		0.670048	0.00969111	0.84515	-0.00409167	0.892874
	OID20372	P08709	F7	Cardiometabolic		0.217629	0.0259556	0.380592	-0.0305933	0.0937048
	OID20373	Q99969	RARRES2	Cardiometabolic	Y	0.04983	0.246696	8.62375e-06	-0.004345	0.891125
	OID20374	O95445	APOM	Cardiometabolic		-0.323393	0.0543556	0.149498	-0.0214017	0.352126
	OID20375	Q96H15	TIMD4	Cardiometabolic		-0.0791822	0.00892222	0.792289	-0.0256867	0.217925
	OID20376	P05556	ITGB1	Cardiometabolic	Y	0.190406	0.0180467	0.613263	-0.018625	0.395064
	OID20377	P08174	CD55	Cardiometabolic	Y	0.395609	0.267293	5.61163e-08	-0.0257867	0.34508
	OID20378	P08571	CD14	Cardiometabolic		0.19971	-0.127053	0.0283294	-0.0431783	0.218549
	OID20379	P16109	SELP	Cardiometabolic		0.0531864	0.330822	3.76048e-08	-0.003655	0.912277
	OID20380	P15529	CD46	Cardiometabolic		0.253531	0.0816578	0.0357963	-0.00942	0.68833
	OID20381	P07359	GP1BA	Cardiometabolic		0.249058	0.0616822	0.0994238	-0.01826	0.422525
	OID20382	Q15485	FCN2	Cardiometabolic		0.208411	0.02142	0.409589	-0.000596667	0.97001
	OID20383	P98160	HSPG2	Cardiometabolic	Y	0.77502	0.0394578	0.242514	-0.0286533	0.166546
	OID20384	Q15113	PCOLCE	Cardiometabolic		0.683511	0.0123133	0.763342	-0.0355133	0.158795
	OID20385	P08887	IL6R	Cardiometabolic		-0.0867992	-0.03802	0.252559	-0.028065	0.168672
	OID20386	P00441	SOD1	Cardiometabolic	Y	0.431749	2.80278	1.70639e-38	0.000263333	0.996947
	OID20387	O75015	FCGR3B	Cardiometabolic		-0.0426344	-0.0107689	0.736588	-0.0182417	0.353331
	OID20388	P10646	TFPI	Cardiometabolic		0.0933978	0.0599289	0.0812771	-0.01478	0.478889
	OID20389	Q16853	AOC3	Cardiometabolic		0.268597	0.0194933	0.54538	-0.018715	0.343964
	OID20390	O14786	NRP1	Cardiometabolic		0.392269	0.0552222	0.139448	-0.0307	0.179157
	OID20391	P12318	FCGR2A	Cardiometabolic		-0.137382	0.0419378	0.224682	-0.01487	0.48061
	OID20392	P80188	LCN2	Cardiometabolic	Y	0.175267	0.298367	2.98061e-08	0.000891667	0.976011
	OID20393	P20023	CR2	Cardiometabolic		-0.0161622	0.0511511	0.132977	-0.0186967	0.367508
	OID20394	Q9NZK5	ADA2	Cardiometabolic		0.188421	0.0142867	0.658988	-0.013355	0.500896
	OID20395	P55774	CCL18	Cardiometabolic		0.184541	-0.0173333	0.654422	-0.022735	0.338828
	OID20396	P19320	VCAM1	Cardiometabolic		0.181039	-0.0518333	0.0849027	-0.0201783	0.270576
	OID20397	Q9NPY3	CD93	Cardiometabolic		0.428812	-0.0323556	0.376499	-0.030335	0.177245
	OID20398	P17936	IGFBP3	Cardiometabolic		0.323822	0.0425311	0.281783	-0.0240733	0.319539
	OID20399	P36222	CHI3L1	Cardiometabolic		0.70262	0.0761578	0.0231789	-0.0127533	0.528128
	OID20400	P01034	CST3	Cardiometabolic		0.343713	0.0456244	0.224665	-0.0239967	0.296384
	OID20401	Q16627	CCL14	Cardiometabolic		0.691146	0.251436	9.15924e-09	-0.0280683	0.24256
	OID20402	P04070	PROC	Cardiometabolic		0.140788	0.0725222	0.0395546	-0.030475	0.154736
	OID20403	P03950	ANG	Cardiometabolic		0.0364122	0.02806	0.399921	-0.035115	0.0877218
	OID20404	Q9UGM5	FETUB	Cardiometabolic		0.0213422	0.0557911	0.0685853	-0.0236067	0.205659
	OID20405	P49747	COMP	Cardiometabolic		0.35547	-0.00613333	0.830952	-0.0392767	0.0280231
	OID20406	P27487	DPP4	Cardiometabolic		-0.0416022	0.0330089	0.317787	-0.0185633	0.358658
	OID20407	Q9Y5C1	ANGPTL3	Cardiometabolic		0.0876044	-0.0159733	0.652681	-0.03379	0.122745
	OID20408	P41222	PTGDS	Cardiometabolic		0.411504	0.06048	0.0804548	-0.01094	0.60224
	OID20409	P00915	CA1	Cardiometabolic	Y	1.95285	3.03087	3.85565e-54	-0.005395	0.904781
	OID20410	P06681	C2	Cardiometabolic		-0.218443	-0.0282333	0.510965	-0.0281283	0.286011
	OID20411	P05362	ICAM1	Cardiometabolic		-0.0613978	0.0387756	0.241785	-0.01328	0.51137
	OID20412	P13501	CCL5	Cardiometabolic		0.713261	0.444342	9.58473e-05	0.00396833	0.952235
	OID20413	P24592	IGFBP6	Cardiometabolic		0.846733	0.000273333	0.993688	-0.0294183	0.167078
	OID20414	Q12805	EFEMP1	Cardiometabolic		0.460228	-0.194469	1.55455e-06	-0.035455	0.124646
	OID20415	P05451	REG1A	Cardiometabolic		0.204105	-0.0221356	0.512014	-0.012145	0.556764
	OID20416	Q92820	GGH	Cardiometabolic		-0.390014	0.0137156	0.688187	-0.0181217	0.387486
	OID20417	Q15582	TGFBI	Cardiometabolic		0.534979	0.0197756	0.606096	-0.0343533	0.146005
	OID20418	P01033	TIMP1	Cardiometabolic		0.624716	0.0866689	0.0123849	-0.0251067	0.229215
	OID20419	P60568	IL2	Inflammation		0.120052	-0.0272467	0.745817	-0.047875	0.353322
	OID20420	Q13651	IL10RA	Inflammation		0.05138	0.110487	0.0786605	-0.02546	0.504381
	OID20421	Q13219	PAPPA	Inflammation		0.315312	-0.179273	0.0267429	0.125062	0.0120162
	OID20422	Q9UHF4	IL20RA	Inflammation		0.507437	-0.0150111	0.835079	0.0454083	0.305376
	OID20423	P63241	EIF5A	Inflammation	Y	0.477842	0.134302	0.052192	-0.0234667	0.575182
	OID20424	P05412	JUN	Inflammation		-0.201571	0.222418	0.000740837	0.0306867	0.430514
	OID20425	Q96AX2	RAB37	Inflammation	Y	-0.0194422	0.28942	0.000597951	0.01493	0.763566
	OID20426	P05112	IL4	Inflammation		-0.866701	0.136636	0.559253	0.181428	0.207075
	OID20427	P01584	IL1B	Inflammation		-1.07017	0.662922	7.36146e-09	-0.0725183	0.248342
	OID20428	O95760	IL33	Inflammation		0.213163	-0.176133	0.058508	0.00615167	0.913046
	OID20429	Q8NHJ6	LILRB4	Inflammation		1.49986	-0.07632	0.202945	-0.0341	0.351694
	OID20430	P35225	IL13	Inflammation		-1.40471	-0.01456	0.85255	-0.085195	0.0787628
	OID20431	P22301	IL10	Inflammation		0.296919	0.00137111	0.987592	-0.0475117	0.38007
	OID20432	P27540	ARNT	Inflammation		-0.06082	-0.00388667	0.950647	-0.05688	0.141951
	OID20433	O95379	TNFAIP8	Inflammation		-0.185788	0.117044	0.148462	0.0635117	0.199732
	OID20434	Q8WV07	LTO1	Inflammation		0.00837444	-0.0306378	0.687265	-0.00409167	0.930004
	OID20435	O43707	ACTN4	Inflammation	Y	0.342219	0.0200778	0.701983	-0.00298	0.926074
	OID20436	P28838	LAP3	Inflammation	Y	0.157887	0.921271	5.78499e-15	-0.0459233	0.430707
	OID20437	Q9NP70	AMBN	Inflammation		-0.16217	-0.15392	0.0030075	0.0352417	0.255221
	OID20438	Q6UXK5	LRRN1	Inflammation		0.666227	0.05044	0.267085	-0.0509367	0.0691568
	OID20439	Q9HCU5	PREB	Inflammation		0.38821	0.000982222	0.989619	-0.0127417	0.782926
	OID20440	Q13007	IL24	Inflammation		0.120947	-0.05456	0.441047	0.0316	0.466113
	OID20441	Q9UPV0	CEP164	Inflammation		0.159889	0.413544	9.44236e-08	-0.0176067	0.682524
	OID20442	O60934	NBN	Inflammation		-0.0319656	2.30139	1.33981e-28	0.0194117	0.808393
	OID20443	Q96P31	FCRL3	Inflammation		0.304927	0.0834089	0.185082	-0.047065	0.221618
	OID20444	Q9Y478	PRKAB1	Inflammation		-0.185018	1.22024	4.44723e-18	0.0300067	0.648329
	OID20445	Q8TCS8	PNPT1	Inflammation		0.122367	0.56548	5.57795e-08	0.0625533	0.279307
	OID20446	Q5T4W7	ARTN	Inflammation		0.41081	-0.00658667	0.928256	-0.0333717	0.457121
	OID20447	Q5R372	RABGAP1L	Inflammation	Y	0.789558	4.0489	4.10515e-33	0.00620667	0.958657
	OID20448	Q969V3	NCLN	Inflammation	Y	0.454508	0.0194911	0.756483	-0.0136283	0.723308
	OID20449	Q8N6P7	IL22RA1	Inflammation		0.0789778	-0.01628	0.806019	-0.05803	0.155586
	OID20450	P14784	IL2RB	Inflammation		0.504439	-0.0306489	0.661675	-0.012775	0.765733
	OID20451	Q13459	MYO9B	Inflammation	Y	0.139379	1.04004	1.68749e-13	0.0281117	0.693551
	OID20452	P19801	AOC1	Inflammation		-0.340196	-0.12112	0.0994122	-0.00469333	0.916209
	OID20453	Q9NYY1	IL20	Inflammation		0.613378	-0.0803156	0.355662	-0.0280833	0.597208
	OID20454	P57771	RGS8	Inflammation		0.238798	-0.07878	0.206634	-0.0769767	0.0456192
	OID20455	P20809	IL11	Inflammation		0.839878	-0.0932222	0.268773	-0.0326167	0.526347
	OID20456	Q96PD4	IL17F	Inflammation		0.263459	0.0246089	0.702066	-0.0240367	0.542066
	OID20457	O76038	SCGN	Inflammation		0.60428	0.130684	0.0551358	-0.0235233	0.56862
	OID20458	O95715	CXCL14	Inflammation		1.17653	-0.25802	1.19517e-08	-0.0511917	0.0415825
	OID20459	Q03426	MVK	Inflammation		0.376524	1.05705	7.12589e-16	0.0387733	0.542463
	OID20460	O14904	WNT9A	Inflammation		1.2967	-0.01474	0.760516	-0.044525	0.135481
	OID20461	P26951	IL3RA	Inflammation		0.224899	0.00504444	0.931143	-0.0493583	0.170056
	OID20462	Q9Y3P8	SIT1	Inflammation		-0.226416	1.1376	4.86713e-18	0.0284383	0.643531
	OID20463	Q96DB9	FXYD5	Inflammation		0.185642	0.4481	5.17586e-06	-0.0218833	0.696582
	OID20464	P48061	CXCL12	Inflammation		0.95406	0.100902	0.08819	0.00325333	0.927773
	OID20465	Q99748	NRTN	Inflammation		0.506389	0.0382178	0.733908	-0.163212	0.0198703
	OID20466	Q13574	DGKZ	Inflammation		-0.557458	0.506236	1.37948e-07	0.03589	0.502922
	OID20467	Q9Y2J8	PADI2	Inflammation		0.371707	0.0768733	0.364086	-0.0330833	0.522998
	OID20468	Q04759	PRKCQ	Inflammation		0.0965478	0.0627022	0.357268	0.0220317	0.596649
	OID20469	Q16552	IL17A	Inflammation		0.600829	-0.116333	0.115604	0.01383	0.75815
	OID20470	Q12968	NFATC3	Inflammation		0.775181	0.0902	0.222311	-0.0418283	0.354381
	OID20471	Q14435	GALNT3	Inflammation		0.980344	-0.0188022	0.78013	-0.0684283	0.100071
	OID20472	P05113	IL5	Inflammation		0.217047	-0.17234	0.250896	-0.0388	0.671762
	OID20473	P01375	TNF	Inflammation		0.579988	0.0552067	0.239662	0.00122833	0.965766
	OID20474	Q92844	TANK	Inflammation		0.927491	1.96046	1.21707e-21	-0.06575	0.465189
	OID20475	O43597	SPRY2	Inflammation		0.114997	0.73118	2.52856e-09	0.0354183	0.594281
	OID20476	P13693	TPT1	Inflammation	Y	0.07786	0.285538	0.0097296	-0.0153933	0.815979
	OID20477	Q9P0M4	IL17C	Inflammation		1.90468	-0.161364	0.00114772	-0.08979	0.00295736
	OID20478	Q7Z739	YTHDF3	Inflammation		-1.13053	1.09775	7.34738e-08	0.0824667	0.46648
	OID20479	P42768	WAS	Inflammation		0.251478	0.290596	0.043125	-0.04166	0.631481
	OID20480	Q96RJ3	TNFRSF13C	Inflammation		0.358194	0.356249	1.03333e-05	-0.0291283	0.529792
	OID20481	Q8TAD2	IL17D	Inflammation		1.05938	-0.110067	0.00310314	-0.02594	0.243278
	OID20482	Q7Z6M3	MILR1	Inflammation		1.37558	-0.0414933	0.471189	-0.0497467	0.16036
	OID20483	P30048	PRDX3	Inflammation	Y	0.510081	1.07496	1.15518e-15	0.082375	0.210015
	OID20484	Q05084	ICA1	Inflammation		-0.485001	2.11062	4.16489e-21	0.00647833	0.947838
	OID20485	P51617	IRAK1	Inflammation	Y	0.625208	2.5519	9.07741e-24	0.0282617	0.79166
	OID20486	P42701	IL12RB1	Inflammation		0.749733	0.0337133	0.59382	0.0227267	0.55723
	OID20487	Q9HB29	IL1RL2	Inflammation		0.309507	0.0218978	0.638218	-0.0258083	0.366448
	OID20488	P01583	IL1A	Inflammation		0.359462	0.0844511	0.457866	-0.00518333	0.94058
	OID20489	P32456	GBP2	Inflammation		-1.25351	0.377364	0.00893694	0.00281667	0.973993
	OID20490	P12034	FGF5	Inflammation		-0.232296	-0.0795556	0.0974107	-0.04451	0.129354
	OID20491	P09919	CSF3	Inflammation		0.440169	-0.0535311	0.296444	-0.04998	0.113116
	OID20492	Q9BXJ7	AMN	Inflammation		0.412049	0.0504044	0.523501	-0.0268433	0.578899
	OID20493	P18564	ITGB6	Inflammation		0.315776	0.0277978	0.563885	-0.0109083	0.71135
	OID20494	P01591	JCHAIN	Inflammation		0.855883	-0.115058	0.188864	-0.0697483	0.193307
	OID20495	P01579	IFNG	Inflammation		0.570863	-0.0725467	0.739889	-0.169352	0.207895
	OID20496	Q13291	SLAMF1	Inflammation		0.326134	-0.260684	0.0173962	-0.0789783	0.232693
	OID20497	Q8N8S7	ENAH	Inflammation		0.562297	-0.211256	0.00340391	-0.0167217	0.696948
	OID20498	Q13261	IL15RA	Inflammation		-0.0800144	0.13934	0.139372	0.0235117	0.681772
	OID20500	P09874	PARP1	Inflammation		-0.0647044	2.43933	4.60197e-20	0.18224	0.132289
	OID20501	Q0Z7S8	FABP9	Inflammation		0.625064	-0.0608467	0.398005	-0.00293	0.946884
	OID20502	P78362	SRPK2	Inflammation		0.00382444	2.53609	8.39898e-25	0.101967	0.318721
	OID20503	P09038	FGF2	Inflammation		0.293702	0.419971	1.41248e-06	0.0374967	0.447262
	OID20504	O43736	ITM2A	Inflammation		1.74558	-0.04086	0.715049	0.08191	0.234038
	OID20505	O14867	BACH1	Inflammation		0.0713522	2.51385	9.13582e-26	0.0427417	0.660414
	OID20506	Q8IU57	IFNLR1	Inflammation		0.481991	-0.117669	0.20799	-0.0290733	0.609859
	OID20507	Q12933	TRAF2	Inflammation	Y	1.32424	4.04925	1.52431e-35	-0.00738333	0.946311
	OID20508	Q06520	SULT2A1	Inflammation		-0.814525	-0.232762	0.0157144	-0.00493333	0.932061
	OID20509	O60575	SPINK4	Inflammation		1.06147	-0.111558	0.122442	-0.0213117	0.627439
	OID20510	Q9Y5A7	NUB1	Inflammation		-1.10677	3.02682	1.65952e-23	0.0648467	0.613413
	OID20511	O60542	PSPN	Inflammation		0.505221	-0.09234	0.068464	-0.000663333	0.982759
	OID20512	P30838	ALDH3A1	Inflammation	Y	0.277464	-0.18586	0.0180036	0.0675567	0.155293
	OID20513	O43521-2	BCL2L11	Inflammation		1.24888	0.0217267	0.810478	-0.004485	0.935559
	OID20514	O60880	SH2D1A	Inflammation		0.552038	2.989	7.04318e-31	0.0501033	0.599153
	OID20515	Q12778	FOXO1	Inflammation		-0.208142	2.3935	4.17133e-25	0.06566	0.490287
	OID20516	Q7L8A9	VASH1	Inflammation		0.105772	0.32216	0.00022124	0.0525117	0.30492
	OID20517	P55957	BID	Inflammation	Y	-3.09941	2.10347	4.45793e-20	0.24421	0.0202449
	OID20519	Q6UB28	METAP1D	Inflammation		0.233584	1.50532	1.30966e-19	0.14544	0.0570449
	OID20520	P01903	HLA-DRA	Inflammation		0.997337	0.359947	0.0122452	-0.0973983	0.260301
	OID20521	Q92609	TBC1D5	Inflammation	Y	0.65059	1.38662	2.8422e-14	0.019425	0.830888
	OID20522	P01588	EPO	Inflammation		0.598337	-0.152576	0.0590037	-0.00996833	0.838471
	OID20523	P80098	CCL7	Inflammation		0.478058	0.382667	3.4886e-06	-0.0210367	0.652417
	OID20524	Q9UN19	DAPP1	Inflammation		0.0577011	1.95522	4.97308e-15	0.181545	0.142782
	OID20525	Q9UNE0	EDAR	Inflammation		0.835457	0.593729	1.50804e-08	-0.00575167	0.92033
	OID20526	Q9C035	TRIM5	Inflammation		0.558701	1.40818	2.00302e-14	0.0912583	0.320577
	OID20527	Q8N608	DPP10	Inflammation		0.430668	-0.108911	0.25301	0.00598167	0.917992
	OID20528	P23229	ITGA6	Inflammation		-2.29307	0.257629	0.00208729	-0.00996833	0.84091
	OID20529	Q6DN72	FCRL6	Inflammation		0.225013	-0.128613	0.0326598	-0.00201333	0.95578
	OID20530	P33241	LSP1	Inflammation		0.401753	2.67422	1.09939e-36	0.0374067	0.595735
	OID20531	Q9UNK0	STX8	Inflammation		0.185579	0.984816	9.93695e-15	-0.0292017	0.64309
	OID20532	P13747	HLA-E	Inflammation	Y	0.628737	-0.710289	4.48556e-12	-0.0722783	0.176261
	OID20533	P19474	TRIM21	Inflammation	Y	0.674054	3.54568	2.22649e-27	0.042965	0.739187
	OID20534	O75475	PSIP1	Inflammation		0.564607	2.09433	2.23183e-20	0.09012	0.375732
	OID20535	P13232	IL7	Inflammation		0.347927	0.146478	0.178191	0.02217	0.737883
	OID20536	Q8IVG5	SAMD9L	Inflammation		-0.218274	2.26641	5.45197e-24	0.0842583	0.372036
	OID20537	Q96LC7	SIGLEC10	Inflammation		0.747247	-0.00619556	0.929791	-0.00718333	0.867521
	OID20538	B1AKI9	ISM1	Inflammation		0.773337	-0.122884	0.0549622	0.021785	0.574187
	OID20539	Q6ZMH5	SLC39A5	Inflammation		0.316329	-0.15612	0.0175984	0.0396833	0.316903
	OID20540	P78410	BTN3A2	Inflammation		0.945136	-0.0475333	0.606351	0.0107267	0.849282
	OID20541	P12872	MLN	Inflammation		0.830223	0.00646	0.94585	0.070865	0.22599
	OID20542	Q12765	SCRN1	Inflammation	Y	0.152709	2.33218	1.28781e-20	-0.0939767	0.40239
	OID20543	P58294	PROK1	Inflammation		0.229537	-0.0476667	0.377225	-0.00913833	0.781708
	OID20544	Q9Y6K9	IKBKG	Inflammation		0.18811	3.29744	7.12634e-30	0.0172183	0.874475
	OID20545	O95644	NFATC1	Inflammation		0.589216	2.12028	1.47486e-22	0.0318667	0.733247
	OID20546	Q9Y258	CCL26	Inflammation		0.55542	0.651693	6.03849e-06	0.06115	0.458011
	OID20547	Q8WTT0	CLEC4C	Inflammation		0.626452	-0.0601711	0.171997	0.0135317	0.61406
	OID20548	Q3KPI0	CEACAM21	Inflammation		-0.142562	-0.04578	0.495878	-0.04931	0.232494
	OID20549	Q9BT73	PSMG3	Inflammation	Y	2.17155	2.94195	2.33164e-50	-0.00504167	0.918042
	OID20550	P20849	COL9A1	Inflammation		0.412818	-0.107431	0.107778	-0.01339	0.741357
	OID20551	Q9HD26	GOPC	Inflammation		0.237409	2.04349	7.34599e-17	0.127133	0.278552
	OID20552	P52564	MAP2K6	Inflammation	Y	0.875881	2.78845	4.33836e-23	0.0286517	0.811652
	OID20553	Q9H0P0	NT5C3A	Inflammation	Y	0.71852	4.39905	1.02062e-34	0.07464	0.541658
	OID20554	Q9NZN5	ARHGEF12	Inflammation		1.0168	3.17734	3.93531e-26	0.0564767	0.641266
	OID20555	P42575	CASP2	Inflammation		-0.197952	0.750976	1.20815e-08	0.0108183	0.880801
	OID20556	Q9UHC6	CNTNAP2	Inflammation	Y	0.313679	-0.0417356	0.502046	-0.0172617	0.65001
	OID20557	P45984	MAPK9	Inflammation		-0.531836	1.38405	1.99974e-18	0.04852	0.510208
	OID20558	P11274	BCR	Inflammation		0.441906	2.06265	6.43249e-20	0.0673783	0.509598
	OID20559	Q9UDT6	CLIP2	Inflammation		0.776526	1.75842	3.3545e-10	0.125488	0.40216
	OID20560	Q14242	SELPLG	Inflammation		0.269743	-0.0124044	0.77096	0.007735	0.766896
	OID20561	P78310	CXADR	Inflammation	Y	1.45049	-0.0369	0.664432	-0.052985	0.31042
	OID20562	P40933	IL15	Inflammation		0.781166	0.16598	0.0917781	-0.038045	0.524593
	OID20563	P05231	IL6	Inflammation		0.902031	-0.119133	0.302359	-0.0078	0.911886
	OID20564	P24071	FCAR	Inflammation		0.166012	0.192273	0.00661369	-0.0209817	0.620126
	OID20565	Q01151	CD83	Inflammation		0.440077	-0.0392667	0.530145	-0.018525	0.628453
	OID20566	O76036	NCR1	Inflammation		0.52599	-0.0406889	0.443314	-0.0307517	0.344575
	OID20567	P19878	NCF2	Inflammation		-2.31696	4.16735	1.93963e-40	-0.0327017	0.73466
	OID20568	P23582	NPPC	Inflammation		1.38737	-0.07966	0.245896	-0.0208217	0.619112
	OID20569	Q9NRJ3	CCL28	Inflammation		2.11744	0.0832	0.483032	-0.0478717	0.509775
	OID20570	P26022	PTX3	Inflammation		-0.0131033	0.0860778	0.338666	0.022085	0.687765
	OID20571	Q03431	PTH1R	Inflammation		0.761231	-0.106589	0.0124623	-0.0122967	0.630981
	OID20572	Q9GZT9	EGLN1	Inflammation		-0.667693	3.2848	5.13425e-29	0.0176867	0.874987
	OID20573	Q9UMR7	CLEC4A	Inflammation		0.548854	0.0370044	0.515916	-0.028575	0.41305
	OID20574	P13725	OSM	Inflammation		0.17608	0.341011	0.00016879	0.00217	0.96729
	OID20575	P28845	HSD11B1	Inflammation		0.271533	-0.0933867	0.13731	-0.0180367	0.637097
	OID20576	P24394	IL4R	Inflammation		1.58333	-0.0768978	0.388046	0.00368833	0.945965
	OID20577	Q9NWZ3	IRAK4	Inflammation		-0.149448	4.07442	5.52424e-30	0.066495	0.620311
	OID20578	Q14773	ICAM4	Inflammation	Y	0.538769	0.148622	0.0250168	-0.0368133	0.357933
	OID20579	Q16698	DECR1	Inflammation	Y	0.9191	2.01033	1.20705e-20	0.163697	0.0920679
	OID20580	O60449	LY75	Inflammation		0.72432	-0.0825489	0.324428	-0.0428467	0.403165
	OID20581	Q9UKX5	ITGA11	Inflammation		-0.596746	-0.00858667	0.915221	0.104592	0.0368943
	OID20582	O15169	AXIN1	Inflammation		0.459231	2.20064	2.9084e-19	0.0906567	0.419908
	OID20583	P50995	ANXA11	Inflammation		-1.91438	2.63075	2.87356e-23	0.067045	0.551929
	OID20584	P01730	CD4	Inflammation		0.554653	-0.0441022	0.552508	0.0247133	0.586674
	OID20585	Q9NRM6	IL17RB	Inflammation		0.597899	-0.100209	0.0832633	-0.0111117	0.75148
	OID20586	P01374	LTA	Inflammation		0.451563	-0.110193	0.0710038	-0.00936	0.800172
	OID20587	Q6ZUJ8	PIK3AP1	Inflammation	Y	0.681976	4.42276	1.2736e-40	0.0326267	0.74868
	OID20588	P16455	MGMT	Inflammation	Y	0.65684	3.09479	5.74537e-25	0.05564	0.652703
	OID20589	O94992	HEXIM1	Inflammation		0.637878	2.91774	7.01958e-28	0.120373	0.248956
	OID20590	Q6UXB4	CLEC4G	Inflammation		0.36711	-0.0750067	0.163729	-0.0301483	0.358909
	OID20591	P20783	NTF3	Inflammation		0.966583	-0.0980178	0.225938	-0.038735	0.433244
	OID20592	O14788	TNFSF11	Inflammation		0.892131	-0.00809556	0.94142	-0.00669667	0.920855
	OID20593	Q29980_Q29983	MICB_MICA	Inflammation		-0.266491	-0.162191	0.0333609	-0.0695067	0.133503
	OID20594	Q8NDB2	BANK1	Inflammation		1.77164	2.73694	1.79242e-23	0.0565967	0.626266
	OID20595	Q8TD46	CD200R1	Inflammation		0.383667	-0.03224	0.617224	-0.0100017	0.8
	OID20596	P08727	KRT19	Inflammation	Y	1.37933	0.379407	6.8861e-06	0.0950317	0.0516676
	OID20597	Q9HCM2	PLXNA4	Inflammation	Y	1.25396	1.09981	2.65082e-11	-0.155118	0.076025
	OID20598	P28827	PTPRM	Inflammation		0.378785	-0.00295556	0.960935	-0.00996167	0.787526
	OID20599	P32970	CD70	Inflammation		0.0719811	-0.0488911	0.463219	-0.0194283	0.633708
	OID20600	P01135	TGFA	Inflammation		0.19519	-0.216411	0.00555216	-0.0332583	0.47587
	OID20601	Q01344	IL5RA	Inflammation		0.950294	-0.0463511	0.509205	-0.00334167	0.937969
	OID20602	Q9NQ25	SLAMF7	Inflammation		0.415352	-0.132509	0.12427	0.00117833	0.982051
	OID20603	P41217	CD200	Inflammation		0.636621	-0.0817978	0.250803	-0.00307833	0.943489
	OID20604	P10144	GZMB	Inflammation		0.611693	2.6488	4.59179e-27	-0.222253	0.024811
	OID20605	P24001	IL32	Inflammation		1.27429	0.133209	0.0176727	-0.05649	0.0971405
	OID20606	P42702	LIFR	Inflammation		0.44575	-0.18272	0.0153319	0.00562833	0.901018
	OID20607	Q9UIB8	CD84	Inflammation		0.541226	0.199491	0.0132594	-0.007405	0.878209
	OID20608	P20340	RAB6A	Inflammation	Y	-1.5666	0.14604	0.0932237	0.0239967	0.649561
	OID20609	Q8WXI8	CLEC4D	Inflammation		1.13519	0.13872	0.023302	-0.0177717	0.629483
	OID20610	P10147	CCL3	Inflammation		-0.652108	-0.00691556	0.922791	0.002085	0.961941
	OID20611	P50591	TNFSF10	Inflammation		0.69082	0.00344889	0.900946	-0.0272367	0.111457
	OID20612	O15455	TLR3	Inflammation		0.17225	-0.00908667	0.790945	-0.0148017	0.481348
	OID20613	P80162	CXCL6	Inflammation		-0.262488	0.627284	3.10432e-12	0.107182	0.0232987
	OID20614	Q08174	PCDH1	Inflammation	Y	0.485074	-0.0626711	0.00257844	-0.0121783	0.325635
	OID20615	P37235	HPCAL1	Inflammation		0.329699	1.9512	2.48178e-25	0.0125883	0.869771
	OID20616	P29965	CD40LG	Inflammation		0.645143	0.995551	4.18899e-19	-0.0251917	0.622369
	OID20617	Q07065	CKAP4	Inflammation	Y	0.609397	0.150271	0.00120121	-0.0150783	0.582858
	OID20618	P68106	FKBP1B	Inflammation		-0.00223556	0.756922	2.98764e-08	0.0258033	0.731715
	OID20619	P22304	IDS	Inflammation		0.105892	0.0749867	0.0019589	-0.0177017	0.219959
	OID20620	O00273	DFFA	Inflammation		0.794573	3.50808	2.06737e-32	0.0161933	0.878527
	OID20621	P01137	TGFB1	Inflammation		0.609636	0.221929	3.11987e-06	0.0549467	0.0451414
	OID20622	Q6UXB2	CXCL17	Inflammation		1.41724	-0.657876	1.1615e-27	-0.0451333	0.0591573
	OID20623	Q9Y266	NUDC	Inflammation		0.202967	1.742	3.9306e-26	0.0126	0.84953
	OID20624	O43508	TNFSF12	Inflammation		1.00404	0.0978556	0.0505526	-0.0347217	0.253232
	OID20625	Q04637	EIF4G1	Inflammation	Y	0.734412	3.63543	3.76505e-28	0.073145	0.568685
	OID20626	P35613	BSG	Inflammation	Y	0.2453	0.0397622	0.154318	0.000313333	0.985276
	OID20627	O60884	DNAJA2	Inflammation	Y	-0.00705222	3.26952	6.41725e-29	0.0899317	0.422924
	OID20628	Q9BZW8	CD244	Inflammation		0.418789	0.06754	0.0514734	-0.0437167	0.03983
	OID20629	Q12918	KLRB1	Inflammation		0.684158	0.0411933	0.265703	-0.02852	0.208778
	OID20630	P50452	SERPINB8	Inflammation		0.463893	1.78747	1.56515e-26	-0.00304333	0.963815
	OID20631	P10145	CXCL8	Inflammation		0.869099	0.498033	2.89397e-10	-0.00342167	0.935267
	OID20632	Q13241	KLRD1	Inflammation		0.559022	-0.0609956	0.0672774	-0.03067	0.13158
	OID20633	Q14005	IL16	Inflammation		-0.667476	1.79875	1.52231e-28	0.07292	0.246322
	OID20634	O94856	NFASC	Inflammation		0.365613	-0.00604444	0.823127	-0.00780333	0.637668
	OID20635	P40259	CD79B	Inflammation		0.968672	0.000415556	0.990733	-0.0426917	0.0542967
	OID20636	Q9BXN2	CLEC7A	Inflammation		0.62996	0.0272489	0.495236	-0.0342167	0.164033
	OID20637	P20273	CD22	Inflammation		0.0321611	0.0634689	0.0886151	-0.014835	0.512265
	OID20638	Q9UQV4	LAMP3	Inflammation		0.461064	-0.0224711	0.569137	-0.0278783	0.250317
	OID20639	Q96LA5	FCRL2	Inflammation		0.441866	0.0236	0.501712	-0.014115	0.511709
	OID20640	O43561	LAT	Inflammation		1.07219	1.308	5.45125e-14	0.177098	0.0450184
	OID20641	P36959	GMPR	Inflammation	Y	1.88029	3.10786	2.46113e-56	0.0542033	0.214414
	OID20642	Q15661	TPSAB1	Inflammation		0.182285	-0.0203756	0.300754	-0.0184167	0.128247
	OID20643	Q96SB3	PPP1R9B	Inflammation		-0.149244	2.59601	6.68251e-24	0.181477	0.096611
	OID20644	P30044	PRDX5	Inflammation	Y	-1.45543	3.1236	5.22662e-34	0.200203	0.0267007
	OID20645	P00813	ADA	Inflammation	Y	0.456526	1.71976	1.85457e-23	-0.0208183	0.776302
	OID20646	Q9Y6Q6	TNFRSF11A	Inflammation		1.14711	0.00302667	0.949809	-0.0397183	0.179968
	OID20647	O95971	CD160	Inflammation		0.749867	-0.0414844	0.352598	-0.0343367	0.21004
	OID20648	P14317	HCLS1	Inflammation	Y	-1.73025	3.05036	3.66403e-36	0.0585633	0.468959
	OID20649	P30203	CD6	Inflammation		0.288231	0.763931	1.04394e-22	-0.04016	0.23232
	OID20650	P15692	VEGFA	Inflammation		0.763944	0.235424	2.33423e-08	-0.0380433	0.103783
	OID20651	O75077	ADAM23	Inflammation		0.862234	0.00179556	0.952155	-0.0176617	0.336641
	OID20652	Q13478	IL18R1	Inflammation		0.0929511	0.00723778	0.778848	-0.0233417	0.141923
	OID20653	P43489	TNFRSF4	Inflammation		0.682183	0.0237622	0.471375	-0.0271383	0.181037
	OID20654	P02745	C1QA	Inflammation		0.428154	-0.0408089	0.0567469	-0.013925	0.284387
	OID20655	Q99616	CCL13	Inflammation		1.42714	0.34744	8.08134e-08	-0.0363083	0.313702
	OID20656	P14210	HGF	Inflammation		0.623126	0.190489	5.61867e-06	-0.0275983	0.251239
	OID20657	Q12866	MERTK	Inflammation		1.00337	0.0192733	0.697303	-0.031765	0.296679
	OID20658	O00253	AGRP	Inflammation		-1.28381	0.300167	0.000577178	0.124615	0.0171724
	OID20660	P43234	CTSO	Inflammation		0.108768	-0.0385978	0.26542	-0.0292683	0.168812
	OID20661	P49771	FLT3LG	Inflammation		0.726263	0.0365444	0.340535	-0.0272083	0.247219
	OID20662	O43915	VEGFD	Inflammation		0.103736	-0.00808	0.742707	-0.0150317	0.320016
	OID20663	P12544	GZMA	Inflammation		0.743263	0.660989	1.77848e-12	-0.133002	0.00708149
	OID20664	Q9H4D0	CLSTN2	Inflammation		0.722474	-0.13718	0.000313939	-0.0198483	0.374915
	OID20665	P48023	FASLG	Inflammation		0.222515	0.0266756	0.460869	-0.0351667	0.114746
	OID20666	P29460	IL12B	Inflammation		0.39179	-0.00365111	0.899862	-0.0161017	0.366099
	OID20667	Q15517	CDSN	Inflammation		1.08391	0.00893333	0.828263	-0.0407317	0.109234
	OID20668	P51671	CCL11	Inflammation		0.658927	0.176291	1.47191e-05	-0.0269417	0.251138
	OID20669	Q16719	KYNU	Inflammation		1.6888	0.439113	4.23561e-10	-0.0281333	0.455126
	OID20670	Q9HBG7	LY9	Inflammation		0.4735	0.0142711	0.696892	-0.0301333	0.181623
	OID20671	P78556	CCL20	Inflammation		-0.115385	-0.0352333	0.592125	-0.0119267	0.766961
	OID20672	P03956	MMP1	Inflammation		2.725	0.512902	1.15335e-19	0.00715833	0.780348
	OID20673	P49763	PGF	Inflammation		0.791851	-0.00877556	0.807041	-0.0355033	0.109555
	OID20674	O15444	CCL25	Inflammation		0.114364	0.0658156	0.156324	0.00363333	0.897639
	OID20675	Q07325	CXCL9	Inflammation		0.970037	0.13714	0.0019998	-0.018675	0.478655
	OID20676	Q92484	SMPDL3A	Inflammation		0.639558	0.00917556	0.802403	-0.0340117	0.132676
	OID20677	P21709	EPHA1	Inflammation		0.68454	-0.0255422	0.466331	-0.016305	0.447701
	OID20678	P15260	IFNGR1	Inflammation		0.326641	0.00582889	0.864837	-0.0228517	0.277666
	OID20679	P53634	CTSC	Inflammation		1.23576	0.749931	7.46676e-05	-0.201812	0.0694311
	OID20680	Q5ZPR3	CD276	Inflammation		0.818427	0.02662	0.468843	-0.03478	0.124533
	OID20681	Q9UJU6	DBNL	Inflammation	Y	0.297537	3.26528	2.67452e-29	0.0586317	0.595225
	OID20682	P30613	PKLR	Inflammation	Y	2.24046	3.94703	3.85014e-52	-0.00462667	0.942889
	OID20683	O43639	NCK2	Inflammation		0.0406211	1.07654	4.10713e-14	0.122618	0.0882997
	OID20684	P35625	TIMP3	Inflammation		0.315363	0.583182	0.000111125	-0.0105383	0.904511
	OID20685	P47712	PLA2G4A	Inflammation		0.292349	1.68925	8.43186e-22	0.06776	0.379505
	OID20686	O00585	CCL21	Inflammation		1.16313	-0.785976	2.11759e-27	-0.0335417	0.241726
	OID20687	P09238	MMP10	Inflammation		0.593084	-0.02604	0.593826	-0.05009	0.0966369
	OID20688	P11684	SCGB1A1	Inflammation		0.937586	0.0198378	0.569569	-0.006945	0.744916
	OID20689	Q6UWV6	ENPP7	Inflammation		0.477924	0.0114911	0.745433	-0.02217	0.307872
	OID20690	Q9BZZ2	SIGLEC1	Inflammation		0.0674012	0.0127933	0.741341	-0.0290833	0.22257
	OID20691	P25116	F2R	Inflammation		0.857934	0.397562	7.42154e-08	-0.00285833	0.944363
	OID20692	P09326	CD48	Inflammation		0.289233	0.0861289	0.0556571	-0.035495	0.194812
	OID20693	P55773	CCL23	Inflammation		-0.243732	0.121742	0.0770434	0.014175	0.734169
	OID20694	Q14116	IL18	Inflammation		-0.745188	0.592207	6.19997e-15	-0.00858833	0.818655
	OID20695	P13236	CCL4	Inflammation		0.825722	0.0636622	0.171297	-0.0321767	0.2579
	OID20696	Q08334	IL10RB	Inflammation		0.395123	0.0157667	0.712043	-0.0317783	0.226464
	OID20697	P02778	CXCL10	Inflammation		-0.224336	0.0510178	0.409786	-0.0120567	0.749946
	OID20698	P01133	EGF	Inflammation		-0.337494	1.53694	3.02308e-18	0.033075	0.687387
	OID20699	O75462	CRLF1	Inflammation		0.0320578	0.0262556	0.438401	0.00800667	0.699151
	OID20700	P18510	IL1RN	Inflammation		-0.728222	0.66532	4.46496e-15	-0.0221333	0.596322
	OID20701	Q9NZV1	CRIM1	Inflammation		0.755782	-0.0134956	0.708443	-0.0336667	0.130413
	OID20702	O14836	TNFRSF13B	Inflammation		0.490627	0.0314556	0.471164	-0.0323933	0.227049
	OID20703	Q9BY76	ANGPTL4	Inflammation		0.587099	-0.000455556	0.991825	-0.025155	0.356911
	OID20704	O76096	CST7	Inflammation		0.5771	0.320924	1.38803e-06	-0.0245433	0.514496
	OID20705	P21860	ERBB3	Inflammation		0.22014	-0.000648889	0.986647	-0.0369833	0.122266
	OID20706	Q99435	NELL2	Inflammation		-0.0735867	0.0504511	0.144426	-0.0192967	0.359907
	OID20707	P55145	MANF	Inflammation	Y	0.192741	1.79584	3.40424e-11	0.105685	0.458503
	OID20708	Q14210	LY6D	Inflammation		1.0177	0.00497333	0.91707	-0.03858	0.189679
	OID20709	P29279	CCN2	Inflammation		0.815049	0.36416	5.76839e-09	-0.00997667	0.769627
	OID20710	Q9HC38	GLOD4	Inflammation	Y	0.882009	2.16676	2.2991e-45	-0.00714667	0.867703
	OID20711	Q99685	MGLL	Inflammation		0.32052	1.34535	2.94702e-12	0.0334967	0.736371
	OID20712	Q8NFT8	DNER	Inflammation		-0.0954452	0.0181089	0.677526	-0.0296667	0.267621
	OID20713	Q7KYR7	BTN2A1	Inflammation	Y	0.608466	0.0830956	0.059864	-0.0261183	0.329905
	OID20714	P34896	SHMT1	Inflammation	Y	0.362121	3.05963	1.20704e-29	0.0156983	0.87768
	OID20715	O95750	FGF19	Inflammation		-0.13845	0.0579667	0.20864	0.004115	0.883515
	OID20716	P19256	CD58	Inflammation	Y	0.244908	0.111649	0.00431985	-0.0119717	0.607861
	OID20717	P29350	PTPN6	Inflammation		-0.867802	2.77339	1.51501e-26	0.08099	0.437157
	OID20718	P0DMV8	HSPA1A	Inflammation	Y	-0.00221666	3.14626	8.61511e-28	0.00545833	0.961301
	OID20719	P09603	CSF1	Inflammation		-0.0671289	0.0682578	0.154113	-0.00603667	0.835859
	OID20720	O43291	SPINT2	Inflammation		1.40702	0.123549	0.0236183	-0.0245667	0.455519
	OID20721	P12532	CKMT1A_CKMT1B	Inflammation		1.27154	-0.0376311	0.735236	-0.13021	0.0589133
	OID20722	Q9Y3D6	FIS1	Inflammation	Y	0.615762	1.93019	2.13094e-17	-0.03922	0.715318
	OID20723	Q96PL1	SCGB3A2	Inflammation		0.687808	0.0727	0.176179	-0.06072	0.0664563
	OID20724	P25942	CD40	Inflammation		0.437501	0.517662	2.35892e-11	-0.006595	0.870915
	OID20725	Q99983	OMD	Inflammation		0.927076	-0.0259067	0.445782	-0.0203767	0.328026
	OID20726	Q9UKU9	ANGPTL2	Inflammation		0.649771	-0.0412511	0.473993	-0.0904367	0.0119431
	OID20727	P22466	GAL	Inflammation		0.458564	-0.06706	0.252276	-0.0693933	0.0549542
	OID20728	Q8WXD2	SCG3	Inflammation		0.791969	-0.0254044	0.563659	-0.0253117	0.347798
	OID20729	Q9NR12	PDLIM7	Inflammation		0.23276	1.82938	2.66586e-14	0.130207	0.278953
	OID20730	Q9H3U7	SMOC2	Inflammation		0.874481	0.0385778	0.434253	-0.038885	0.199623
	OID20731	Q9NZC2	TREM2	Inflammation		0.870814	-0.0154511	0.750103	-0.0673283	0.0257673
	OID20732	Q8WU39	MZB1	Inflammation		-0.330937	0.118809	0.0322243	-0.02491	0.457341
	OID20733	O75888	TNFSF13	Inflammation		0.61316	0.0323778	0.438967	-0.0165567	0.517849
	OID20734	Q9Y6N7	ROBO1	Inflammation		0.232162	-0.0213044	0.648224	-0.0232667	0.416553
	OID20735	O00300	TNFRSF11B	Inflammation		0.562233	-0.0335333	0.417819	-0.03203	0.20773
	OID20736	Q9UJA9	ENPP5	Inflammation		0.312356	-0.00726444	0.827409	-0.0359033	0.0814821
	OID20737	Q6GTX8	LAIR1	Inflammation		0.641009	0.09124	0.0410987	-0.02516	0.35236
	OID20738	Q5KU26	COLEC12	Inflammation		0.544883	-0.00297111	0.940185	-0.0230117	0.344024
	OID20739	O00241	SIRPB1	Inflammation		0.574852	0.0988422	0.0474516	-0.0292583	0.333123
	OID20740	Q15389	ANGPT1	Inflammation		1.58394	0.59044	4.70399e-12	-0.0370183	0.403563
	OID20741	P01127	PDGFB	Inflammation		0.779601	0.892811	1.791e-13	0.027715	0.651423
	OID20742	P46109	CRKL	Inflammation	Y	0.887096	4.07664	1.46501e-31	0.0390833	0.757682
	OID20743	P16422	EPCAM	Inflammation		0.982513	0.0358644	0.355899	-0.0153	0.519518
	OID20744	O43598	DNPH1	Inflammation	Y	1.75772	3.11858	1.67535e-58	-0.00751833	0.854933
	OID20745	Q92583	CCL17	Inflammation		0.391118	0.527853	8.59442e-09	0.00647333	0.897154
	OID20746	Q96KG7	MEGF10	Inflammation		0.0101067	0.0248778	0.568292	-0.0312367	0.243671
	OID20747	P24387	CRHBP	Inflammation		0.466488	0.00742444	0.871661	-0.039445	0.163726
	OID20748	P56470	LGALS4	Inflammation		1.37055	0.120791	0.00484653	-0.0365483	0.155618
	OID20749	Q9H008	LHPP	Inflammation	Y	1.07825	4.1038	1.37517e-38	-0.0171183	0.863548
	OID20750	O14773	TPP1	Inflammation		0.0616989	0.131829	0.00631816	-0.039225	0.176294
	OID20751	Q6UXH1	CRELD2	Inflammation		0.277591	0.152098	0.0115689	-0.01234	0.732621
	OID20752	Q99895	CTRC	Inflammation		0.670251	0.0396378	0.467432	-0.0585867	0.0819798
	OID20753	Q9NQ76	MEPE	Inflammation		0.955357	0.0117444	0.615429	-0.00808833	0.572195
	OID20754	Q4KMG0	CDON	Inflammation		0.0692089	0.00751556	0.857912	-0.0212283	0.409932
	OID20755	Q9UHX3	ADGRE2	Inflammation		0.331602	-0.0819911	0.0377772	-0.0555917	0.0218669
	OID20756	Q15109	AGER	Inflammation		0.723254	0.0200422	0.676147	-0.0281483	0.339235
	OID20757	P27930	IL1R2	Inflammation		0.131631	-0.00697778	0.828253	-0.0260367	0.18868
	OID20758	Q9NQ30	ESM1	Inflammation		1.00944	-0.00416222	0.915796	-0.0274917	0.256141
	OID20759	Q9HCB6	SPON1	Inflammation		0.411442	0.0389311	0.392034	-0.0252733	0.364349
	OID20760	Q9UII2	ATP5IF1	Inflammation		-0.575527	2.38883	1.03635e-22	0.0884367	0.39909
	OID20761	O75563	SKAP2	Inflammation		-0.431583	2.26127	9.36834e-19	0.0136283	0.908053
	OID20762	P09341	CXCL1	Inflammation		1.37757	0.777476	3.73502e-09	0.00661333	0.926412
	OID20763	Q16651	PRSS8	Inflammation		0.296383	0.0163822	0.691439	-0.04117	0.106196
	OID20764	Q03405	PLAUR	Inflammation		0.559274	0.145447	0.00102929	-0.0250783	0.339324
	OID20765	O00626	CCL22	Inflammation		0.36907	0.136736	0.137765	-0.024665	0.659842
	OID20766	P51888	PRELP	Inflammation		0.793944	0.0306444	0.320698	-0.0168	0.373692
	OID20767	O00339	MATN2	Inflammation		0.558801	0.0465689	0.294922	-0.053855	0.0500115
	OID20768	P36941	LTBR	Inflammation		0.570353	0.00389333	0.936094	-0.03049	0.306859
	OID20769	Q16363	LAMA4	Inflammation		0.748014	0.0824133	0.0719332	-0.028185	0.311309
	OID20770	P19883	FST	Inflammation		0.656927	0.0349044	0.393509	-0.0159233	0.524551
	OID20771	Q9BU40	CHRDL1	Inflammation		1.46293	0.0397911	0.432024	-0.0312817	0.31376
	OID20772	O00175	CCL24	Inflammation		0.272733	0.0971156	0.0905197	-0.020865	0.549266
	OID20773	Q99538	LGMN	Inflammation		0.256644	0.121891	0.00160739	-0.00881333	0.70025
	OID20774	Q14118	DAG1	Inflammation		0.300618	0.314284	1.34575e-06	-0.0197567	0.591372
	OID20775	P54317	PNLIPRP2	Inflammation		-1.29777	0.137122	0.0265429	-0.0565783	0.13157
	OID20776	Q8IYS5	OSCAR	Inflammation		0.203914	0.0350111	0.382971	-0.0305183	0.215473
	OID20777	Q15166	PON3	Inflammation		1.03897	-0.0295311	0.359062	-0.027425	0.165783
	OID20778	P07148	FABP1	Inflammation		1.49823	0.0346667	0.603066	-0.0612867	0.135849
	OID20779	O95866	MPIG6B	Inflammation		0.155226	1.4573	1.37133e-15	0.0323017	0.716678
	OID20780	P15291	B4GALT1	Inflammation		0.345424	-0.0248911	0.676857	-0.00669333	0.854727
	OID20781	O00182	LGALS9	Inflammation	Y	0.287446	0.49358	1.17596e-10	-0.006835	0.866306
	OID20782	O95633	FSTL3	Inflammation		0.621049	-0.000106667	0.997852	-0.02145	0.377851
	OID20783	Q92956	TNFRSF14	Inflammation		0.665211	0.169656	0.000319123	-0.02664	0.336413
	OID20784	Q9BYZ8	REG4	Inflammation		0.236756	0.0711622	0.232492	-0.03078	0.397927
	OID20785	Q8TEU8	WFIKKN2	Inflammation		0.740444	0.0282733	0.517076	-0.0363633	0.175656
	OID20786	O00468	AGRN	Inflammation		0.490453	0.0318156	0.546615	-0.03542	0.274427
	OID20787	Q03403	TFF2	Inflammation		0.444689	-0.00173778	0.97237	-0.0434283	0.160261
	OID20788	P19876	CXCL3	Inflammation		0.181281	0.60422	0.000208977	0.017135	0.857253
	OID20789	Q13232	NME3	Inflammation	Y	0.265379	-0.0280533	0.489421	-0.0265683	0.286121
	OID20790	Q86VW0	SESTD1	Neurology		0.499086	0.398898	5.35077e-05	-0.071345	0.214721
	OID20791	P53539	FOSB	Neurology		0.115231	0.12434	0.0692306	0.06339	0.129094
	OID20792	Q92597	NDRG1	Neurology		-0.035833	0.731836	1.10655e-13	-0.01807	0.715972
	OID20793	A1E959	ODAM	Neurology		0.123992	-0.0446	0.433173	0.00349167	0.920024
	OID20794	P60484	PTEN	Neurology		0.541022	0.302027	7.52535e-05	-0.00777833	0.860631
	OID20795	Q8IU54	IFNL1	Neurology		0.546071	-0.0537667	0.511701	-0.0607383	0.227677
	OID20796	P51531	SMARCA2	Neurology		-4.19621	0.182082	0.0445397	-0.0262367	0.632094
	OID20797	O14579	COPE	Neurology		0.399087	-0.0435867	0.563409	-0.09084	0.0519125
	OID20798	P15336	ATF2	Neurology		0.0103122	0.366836	1.61764e-05	-0.00408833	0.933375
	OID20799	P53985	SLC16A1	Neurology	Y	-0.509711	1.10748	1.11472e-15	0.038	0.572693
	OID20800	P02533	KRT14	Neurology	Y	0.549179	-0.0250911	0.741946	0.0593683	0.205534
	OID20801	P22676	CALB2	Neurology		-0.0142033	0.0854778	0.204798	0.001065	0.979307
	OID20803	Q4LE39	ARID4B	Neurology		0.01077	1.17835	4.24184e-20	-0.0215717	0.70917
	OID20804	Q9NSK7	C19orf12	Neurology		0.404138	-0.00297111	0.969297	-0.03382	0.475063
	OID20805	Q8WTV0	SCARB1	Neurology		-0.355638	0.00755333	0.913333	-0.0448967	0.292546
	OID20806	Q9UKV5	AMFR	Neurology		0.241021	0.552462	1.92589e-08	0.00220833	0.96738
	OID20807	P45452	MMP13	Neurology		0.347338	-0.0604178	0.396117	-0.00255167	0.95322
	OID20808	Q96JP9	CDHR1	Neurology		0.69748	-0.0388956	0.497134	-0.0329333	0.348483
	OID20809	Q6ZMJ4	IL34	Neurology		0.687071	0.0337133	0.635554	-0.0434	0.320347
	OID20810	P08758	ANXA5	Neurology	Y	0.546881	0.00975111	0.893709	-0.0457483	0.307651
	OID20811	P48047	ATP5PO	Neurology	Y	0.301018	0.07268	0.361371	-0.02041	0.674859
	OID20812	Q6ZMC9	SIGLEC15	Neurology		0.158533	-0.0136378	0.835847	0.00121667	0.975916
	OID20813	Q6PIL6	KCNIP4	Neurology		-0.0135456	0.119064	0.147571	-0.00254167	0.959455
	OID20814	Q6P1M0	SLC27A4	Neurology	Y	0.223333	0.699902	2.81117e-09	0.0456933	0.474787
	OID20815	P53582	METAP1	Neurology		0.424608	0.181831	0.0056213	-0.014225	0.716728
	OID20816	P13385	TDGF1	Neurology		0.88121	0.0658844	0.497782	-0.0443183	0.456571
	OID20817	Q9NRW1	RAB6B	Neurology	Y	-2.98542	0.225889	0.012411	0.0341233	0.529339
	OID20818	P05455	SSB	Neurology	Y	-0.107998	1.65582	6.97317e-20	-0.08306	0.314963
	OID20819	O96013	PAK4	Neurology		-0.368174	0.18578	0.00257032	0.00395833	0.913872
	OID20820	Q9NXA8	SIRT5	Neurology		-1.16045	0.257744	0.000568479	-0.0001	0.998187
	OID20821	Q8N2G4	LYPD1	Neurology		0.506904	0.0190556	0.699667	-0.0371667	0.221262
	OID20822	P49023	PXN	Neurology		-0.535546	2.67203	8.21073e-27	0.0169517	0.865878
	OID20823	Q9BXS1	IDI2	Neurology		0.0828622	-0.0196644	0.810809	-0.03838	0.446281
	OID20824	P15018	LIF	Neurology		0.506857	0.0679111	0.38719	-0.0334583	0.486231
	OID20825	Q9H1C3	GLT8D2	Neurology		0.128439	-0.0242978	0.646202	-0.0264683	0.414875
	OID20826	P20936	RASA1	Neurology		0.06002	0.0586244	0.4028	-0.0612567	0.155239
	OID20827	P51452	DUSP3	Neurology		-1.81365	0.109162	0.177945	0.026285	0.594443
	OID20828	P09769	FGR	Neurology		0.156407	1.40367	2.02588e-22	-0.00126667	0.983763
	OID20829	P14625	HSP90B1	Neurology	Y	0.154187	0.0187667	0.775312	0.0192767	0.632263
	OID20830	P10636	MAPT	Neurology		0.608743	0.169102	0.178712	-0.058445	0.446324
	OID20831	Q9HAW4	CLSPN	Neurology		0.24148	0.0401933	0.526664	-0.00147	0.969798
	OID20832	Q9UM07	PADI4	Neurology		0.0557078	2.25284	1.03125e-28	0.0446417	0.566345
	OID20833	P26440	IVD	Neurology		1.55265	0.27566	0.00415418	-0.0297933	0.60336
	OID20834	P29474	NOS3	Neurology		0.165701	0.0910044	0.0884679	0.137572	5.82474e-05
	OID20835	O60240	PLIN1	Neurology		-0.0748233	-0.000308889	0.995287	-0.0191883	0.54952
	OID20836	P41208	CETN2	Neurology		-1.32047	1.50851	7.66186e-21	0.0501867	0.484067
	OID20837	Q9Y6E0	STK24	Neurology	Y	-0.00581222	0.845249	3.7567e-09	0.081015	0.299827
	OID20838	Q9UJY5	GGA1	Neurology		-0.0304744	0.0906311	0.292996	-0.050455	0.338773
	OID20839	P30039	PBLD	Neurology		0.505218	0.131629	0.0270677	0.0672233	0.0639428
	OID20840	Q5JZY3	EPHA10	Neurology		1.11156	-0.0261333	0.724055	-0.0132783	0.769548
	OID20841	Q02643	GHRHR	Neurology		0.487841	0.0157133	0.796526	-0.030835	0.409612
	OID20842	Q9BW30	TPPP3	Neurology		0.698986	-0.0300911	0.672153	-0.0398983	0.360558
	OID20843	Q16864	ATP6V1F	Neurology	Y	0.933257	2.91538	5.07889e-27	-0.0575983	0.592546
	OID20844	Q9HA65	TBC1D17	Neurology	Y	0.847428	3.15656	7.21979e-42	0.037205	0.588972
	OID20845	Q96PP9	GBP4	Neurology		0.0298289	0.469704	2.69667e-10	0.0408767	0.30418
	OID20846	Q9Y680	FKBP7	Neurology		0.0273922	0.168998	0.0062156	-0.009765	0.791243
	OID20847	Q03393	PTS	Neurology		0.815176	2.80907	4.18681e-28	-0.01114	0.910612
	OID20848	P01375	TNF	Neurology		0.970229	0.00670444	0.907221	0.00531	0.88019
	OID20849	P58417	NXPH1	Neurology		0.216957	0.0486511	0.494453	-0.0223183	0.608523
	OID20850	Q15126	PMVK	Neurology		0.187966	3.26505	3.06073e-22	0.0973983	0.504974
	OID20851	Q6UX27	VSTM1	Neurology		0.142754	0.126364	0.0598882	0.0343583	0.399001
	OID20852	Q15043	SLC39A14	Neurology		0.698496	-0.0914467	0.0785035	-0.0127433	0.685972
	OID20853	Q9UK53	ING1	Neurology		0.273881	1.46758	3.55031e-22	0.000821667	0.990029
	OID20854	P29466	CASP1	Neurology		-0.61741	1.0786	2.66523e-10	0.0437983	0.630227
	OID20855	Q9H0C8	ILKAP	Neurology		0.205424	1.81728	1.60764e-20	-0.05156	0.556184
	OID20856	Q07812	BAX	Neurology	Y	0.228748	1.79698	4.12555e-15	0.059195	0.599245
	OID20857	Q9Y5P4	CERT1	Neurology		0.31623	1.75914	5.23205e-21	0.0118483	0.886347
	OID20858	Q9H2W6	MRPL46	Neurology		0.392397	0.198949	6.05721e-05	0.00840833	0.770105
	OID20859	Q9Y2V2	CARHSP1	Neurology	Y	0.6112	3.43702	9.23327e-42	0.02058	0.798088
	OID20860	P13647	KRT5	Neurology	Y	0.3704	0.342907	0.00017805	0.122472	0.0242017
	OID20861	P39905	GDNF	Neurology		0.345213	0.0619422	0.243562	0.01502	0.642987
	OID20862	O94813	SLIT2	Neurology		-0.216343	0.000575556	0.995529	0.044295	0.482042
	OID20863	P29475	NOS1	Neurology		0.551975	0.0327	0.647486	-0.014385	0.742466
	OID20864	O14523	C2CD2L	Neurology	Y	-0.175365	1.21832	1.00078e-14	0.0236067	0.761985
	OID20865	Q9UBB4	ATXN10	Neurology		-0.733256	0.853031	1.88929e-08	0.129827	0.122155
	OID20866	Q9H3R2	MUC13	Neurology		0.362283	-0.0673289	0.351002	0.00963833	0.826944
	OID20867	Q9NRG1	PRTFDC1	Neurology	Y	0.522957	1.27767	1.46187e-13	0.0831583	0.342149
	OID20868	Q16762	TST	Neurology		-0.0891989	0.40982	0.000453701	0.173682	0.0132045
	OID20869	Q13426	XRCC4	Neurology		-0.0153889	0.47728	2.19297e-10	0.0638867	0.113414
	OID20870	Q15633	TARBP2	Neurology		0.0394844	2.57855	5.22057e-25	0.04376	0.670455
	OID20871	P07196	NEFL	Neurology		1.20126	0.0951022	0.213126	-0.0769883	0.101088
	OID20872	P49789	FHIT	Neurology		0.598723	3.87236	1.69366e-43	-0.0148217	0.853429
	OID20873	Q6UWL6	KIRREL2	Neurology		0.658287	0.0438311	0.595825	-0.0516183	0.308923
	OID20874	O94985	CLSTN1	Neurology		-0.17736	0.0688	0.371897	0.056805	0.229625
	OID20875	Q9Y2W6	TDRKH	Neurology		0.765347	2.2989	7.96023e-24	0.0364467	0.704729
	OID20876	P09211	GSTP1	Neurology	Y	-0.114917	0.644136	1.66262e-08	-0.00644167	0.918062
	OID20877	P61244	MAX	Neurology		-0.314577	1.4488	3.64266e-14	-0.0571383	0.550524
	OID20878	Q96FQ6	S100A16	Neurology		0.829173	0.0309844	0.697858	-0.0278267	0.569348
	OID20879	O00399	DCTN6	Neurology	Y	-1.68595	1.69112	1.47406e-13	0.0175533	0.879262
	OID20880	Q13308	PTK7	Neurology	Y	0.747862	0.0476044	0.565394	-0.0377067	0.457487
	OID20881	P23276	KEL	Neurology	Y	0.330916	1.0413	1.54321e-25	-0.0192433	0.636081
	OID20882	Q9UPY6	WASF3	Neurology		0.724447	0.547004	0.00170507	-0.0149767	0.884718
	OID20883	Q8WUW1	BRK1	Neurology		-0.00378973	0.0490533	0.483582	0.0462467	0.281864
	OID20884	O95466	FMNL1	Neurology		-1.04541	2.16572	7.49978e-30	0.103668	0.150673
	OID20885	Q9NS71	GKN1	Neurology		0.327772	-0.0229689	0.574318	-0.015155	0.545106
	OID20886	Q9UJ72	ANXA10	Neurology		0.825977	-0.01008	0.842186	-0.00714	0.817867
	OID20887	P30519	HMOX2	Neurology		0.427159	1.37762	5.86141e-20	0.015735	0.817106
	OID20888	Q86Z14	KLB	Neurology		1.11514	0.0811756	0.261751	0.0218933	0.619932
	OID20889	Q6UXK2	ISLR2	Neurology		0.0357489	-0.0317911	0.544002	0.0176767	0.581593
	OID20890	Q92917	GPKOW	Neurology		-0.0963044	0.740567	2.68933e-16	0.0402133	0.359362
	OID20891	P42892	ECE1	Neurology		0.508106	-0.0203022	0.772229	0.0219083	0.610203
	OID20892	Q9UHV9	PFDN2	Neurology	Y	0.763161	1.55127	2.18689e-15	-0.061085	0.539994
	OID20893	Q92851	CASP10	Neurology		-0.357237	2.87203	2.07938e-23	-0.0647917	0.596259
	OID20894	Q9NQ88	TIGAR	Neurology		-0.00544667	1.16923	9.10663e-14	-0.00935	0.905701
	OID20895	Q96B36	AKT1S1	Neurology	Y	1.29022	3.9943	6.27923e-40	0.0373833	0.690073
	OID20896	O95994	AGR2	Neurology		1.76832	-0.230269	0.0116336	-0.0544933	0.320794
	OID20897	P16444	DPEP1	Neurology		0.521773	-0.0103956	0.778153	-0.0193667	0.392433
	OID20899	Q9Y4K4	MAP4K5	Neurology	Y	-0.461914	3.26557	1.33158e-25	0.122295	0.337498
	OID20900	O95256	IL18RAP	Neurology		-2.20505	-0.0684244	0.144732	-0.01319	0.64406
	OID20901	P52943	CRIP2	Neurology		0.297294	0.0150444	0.746159	0.103957	0.00045596
	OID20902	P63098	PPP3R1	Neurology		0.170982	0.285811	5.27579e-06	0.00809	0.821313
	OID20903	P14868	DARS1	Neurology	Y	0.225143	3.48689	4.83553e-39	0.116725	0.1641
	OID20904	Q9Y6D9	MAD1L1	Neurology		0.14799	0.821764	8.92225e-15	0.047255	0.368563
	OID20905	O14944	EREG	Neurology		-0.472872	0.285762	0.000896287	0.116512	0.0240517
	OID20906	Q86WV1	SKAP1	Neurology		-0.580214	3.56426	3.20624e-40	0.069665	0.406041
	OID20907	P29218	IMPA1	Neurology		-0.0303622	1.5146	2.10816e-18	0.0212367	0.791608
	OID20908	P18031	PTPN1	Neurology	Y	-0.108047	2.20087	4.18494e-24	0.0510933	0.574833
	OID20909	P36269	GGT5	Neurology		0.611466	-0.0128711	0.744921	-0.02501	0.303449
	OID20910	Q16740	CLPP	Neurology		0.757468	1.56021	9.53346e-17	0.142105	0.116285
	OID20911	P05231	IL6	Neurology		0.783854	-0.108989	0.0218566	-0.0526083	0.0688819
	OID20912	Q92932	PTPRN2	Neurology		0.592769	-0.00553778	0.88948	-0.00647	0.790948
	OID20913	Q9HAN9	NMNAT1	Neurology		0.435973	2.76802	4.62911e-31	-0.00042	0.996208
	OID20914	O95727	CRTAM	Neurology	Y	0.185802	0.00413556	0.924727	-0.0231167	0.389614
	OID20915	P15509	CSF2RA	Neurology		0.594825	-0.0621289	0.0676362	-0.00513167	0.803205
	OID20916	P11464	PSG1	Neurology		-0.281407	-0.0990333	0.0220869	-0.00638	0.806448
	OID20917	Q8NBI3	DRAXIN	Neurology		0.933869	-0.161209	6.12454e-06	0.00402	0.843505
	OID20918	O00559	EBAG9	Neurology	Y	0.17367	3.61194	5.99354e-33	0.0744417	0.48618
	OID20919	Q9BZM5	ULBP2	Neurology		0.841729	-0.0248978	0.608552	-0.0276967	0.353159
	OID20920	P01138	NGF	Neurology		-0.00385667	-0.0529422	0.040419	0.026245	0.0955128
	OID20921	Q96IU4	ABHD14B	Neurology	Y	-0.8201	3.28736	8.49213e-29	-0.05246	0.644328
	OID20922	Q8TCT1	PHOSPHO1	Neurology	Y	0.206459	-0.201153	5.35852e-08	0.0655433	0.00192158
	OID20923	P78560	CRADD	Neurology		1.26867	4.12345	8.93702e-38	0.0214167	0.836331
	OID20924	Q08629	SPOCK1	Neurology		0.766097	-0.09118	0.00201259	-0.001465	0.933315
	OID20925	P09466	PAEP	Neurology		-2.20886	0.00835778	0.834029	0.023445	0.338508
	OID20926	O00308	WWP2	Neurology		0.161196	1.89068	6.80776e-37	0.0437933	0.369134
	OID20927	P07741	APRT	Neurology	Y	0.573762	3.24232	4.76498e-43	0.103917	0.133055
	OID20928	Q8IUN9	CLEC10A	Neurology		0.943538	-0.0720578	0.0962776	-0.06761	0.0118079
	OID20930	Q9HD42	CHMP1A	Neurology		0.192263	3.1322	6.61575e-32	0.043695	0.649528
	OID20931	Q02083	NAAA	Neurology		0.402143	0.355153	4.1105e-07	-0.00933	0.812542
	OID20932	P50453	SERPINB9	Neurology		0.723191	1.27435	7.62667e-26	0.0400367	0.416179
	OID20933	O60609	GFRA3	Neurology		0.7653	-0.0413089	0.28065	-0.0194467	0.406149
	OID20934	Q9UBT3	DKK4	Neurology		0.114741	0.0444289	0.366289	0.00992833	0.74105
	OID20935	P52798	EFNA4	Neurology		0.927987	-0.00756444	0.877821	-0.04262	0.159947
	OID20936	Q2TAL6	VWC2	Neurology		0.727716	-0.118611	0.000927881	0.00207667	0.921737
	OID20937	Q13451	FKBP5	Neurology		0.236923	2.48531	7.49594e-26	0.120395	0.211199
	OID20938	Q2MKA7	RSPO1	Neurology		1.54889	0.0345822	0.472651	-0.02886	0.32843
	OID20939	Q96NZ8	WFIKKN1	Neurology		-0.310255	-0.0919311	0.0034556	-0.01064	0.569928
	OID20940	Q9H5V8	CDCP1	Neurology		0.695447	-0.0140356	0.761922	-0.02808	0.32371
	OID20941	P38484	IFNGR2	Neurology		0.313174	-0.0264511	0.557919	-0.0267717	0.333786
	OID20942	Q15814	TBCC	Neurology		0.147724	3.00601	4.14168e-30	0.03099	0.75294
	OID20943	Q14108	SCARB2	Neurology		0.725349	-0.0157044	0.682777	-0.00983	0.676152
	OID20944	P78333	GPC5	Neurology		0.645473	0.0975622	0.0310298	-0.01089	0.689837
	OID20945	Q9Y6Y9	LY96	Neurology		0.339232	-0.0508956	0.220111	-0.01819	0.472738
	OID20946	O43155	FLRT2	Neurology		0.72459	-0.0380022	0.419631	-0.0235217	0.4147
	OID20947	Q9H3S3	TMPRSS5	Neurology		0.757653	0.00442667	0.904356	-0.0202867	0.369783
	OID20948	Q53H47	SETMAR	Neurology		0.417364	0.837896	1.51159e-16	-0.0101533	0.834814
	OID20949	P16278	GLB1	Neurology		0.832928	0.218711	0.00358953	-0.02318	0.604363
	OID20950	P08134	RHOC	Neurology	Y	0.684816	1.66608	6.00383e-16	0.0903867	0.366522
	OID20951	Q8NFP4	MDGA1	Neurology		0.666434	-0.0505867	0.277019	-0.029385	0.302283
	OID20952	P40222	TXLNA	Neurology		0.61582	2.81492	1.44273e-30	0.103267	0.25683
	OID20953	O43557	TNFSF14	Neurology		0.137142	0.751989	7.30073e-22	0.0239	0.484651
	OID20954	P48740	MASP1	Neurology		-0.820051	-0.0233356	0.511205	0.00509667	0.814515
	OID20955	O95630	STAMBP	Neurology		1.14792	3.73017	1.97184e-37	0.0200383	0.832843
	OID20956	Q6XZF7	DNMBP	Neurology		0.565072	1.14242	3.82763e-18	0.0269517	0.6606
	OID20957	Q92752	TNR	Neurology		0.853347	-0.0285578	0.441837	0.000105	0.996308
	OID20958	Q6P1N0	CC2D1A	Neurology	Y	0.703736	4.42974	8.68755e-36	0.10276	0.387922
	OID20959	Q8WV92	MITD1	Neurology		-0.103918	2.32711	1.13353e-24	0.0974867	0.30151
	OID20960	Q02790	FKBP4	Neurology	Y	0.734741	2.27753	9.70643e-44	0.050945	0.291268
	OID20961	P06748	NPM1	Neurology		0.332405	2.97143	5.75235e-38	0.07295	0.328829
	OID20962	Q06830	PRDX1	Neurology	Y	0.868673	3.54263	1.15868e-32	0.11631	0.281846
	OID20963	P22079	LPO	Neurology		0.0498322	-0.0209156	0.506249	0.00632167	0.742583
	OID20964	O95407	TNFRSF6B	Neurology		0.37793	-0.0534667	0.12744	0.00254167	0.905082
	OID20965	Q6ISS4	LAIR2	Neurology		-0.442033	0.0325156	0.504667	-0.0324867	0.277549
	OID20966	Q9NZQ7	CD274	Neurology		0.63484	0.0945289	0.0589505	-0.0525733	0.085662
	OID20967	O00220	TNFRSF10A	Neurology		0.515607	-0.0344378	0.442626	-0.02058	0.453668
	OID20968	Q92765	FRZB	Neurology		0.558097	-0.00981556	0.777515	-0.006035	0.776643
	OID20969	Q06323	PSME1	Neurology	Y	0.52526	2.56458	2.31221e-44	0.00669333	0.899538
	OID20970	Q6UX15	LAYN	Neurology		1.29249	-0.08578	0.0684765	-0.03121	0.275625
	OID20971	O76070	SNCG	Neurology		0.440111	0.05282	0.267342	0.04122	0.158553
	OID20972	O95817	BAG3	Neurology		0.778807	0.0280044	0.568354	-0.0100767	0.737289
	OID20973	O14618	CCS	Neurology	Y	1.78003	3.56792	1.27215e-41	-0.0334	0.675195
	OID20974	O60242	ADGRB3	Neurology		0.840867	-0.0452156	0.201848	-0.0236167	0.275622
	OID20975	P50135	HNMT	Neurology		0.803499	0.634007	3.40465e-10	-0.0391817	0.468099
	OID20976	P78423	CX3CL1	Neurology		0.590994	-0.0293622	0.512523	-0.017425	0.525604
	OID20977	Q8WWN9	IPCEF1	Neurology		-1.495	3.67246	8.89584e-34	0.096795	0.362942
	OID20978	P02771	AFP	Neurology		0.669635	-0.0876956	0.0087379	-0.003685	0.853926
	OID20979	O15232	MATN3	Neurology		1.13767	-0.0485267	0.143056	-0.00472167	0.814731
	OID20980	Q9NPH6	OBP2B	Neurology		0.854233	-0.0453111	0.285909	-0.0221533	0.393565
	OID20981	O14763	TNFRSF10B	Neurology		0.684668	-0.01686	0.671402	-0.005735	0.813633
	OID20982	O15197	EPHB6	Neurology		0.879608	-0.0207844	0.716433	-0.0434217	0.217411
	OID20983	P01258	CALCA	Neurology		0.268801	-0.164684	0.000780456	-0.0183617	0.525692
	OID20984	Q8N474	SFRP1	Neurology		1.74951	-0.0182822	0.803368	-0.06008	0.183976
	OID20985	Q07011	TNFRSF9	Neurology		0.94638	0.0146467	0.733813	-0.0205333	0.437022
	OID20986	Q9H477	RBKS	Neurology	Y	1.01221	2.93309	1.59535e-39	-0.00505333	0.942419
	OID20987	P56279	TCL1A	Neurology		1.37272	3.49954	7.51949e-40	0.0185833	0.819364
	OID20988	P08962	CD63	Neurology		0.715762	0.731382	1.48993e-14	0.033065	0.484529
	OID20989	Q9UL46	PSME2	Neurology	Y	0.815143	2.36607	2.15707e-55	0.055895	0.104507
	OID20990	P07306	ASGR1	Neurology		0.318612	-0.148224	0.00015813	-0.0150667	0.511049
	OID20992	Q9BYC5	FUT8	Neurology		0.572713	0.206562	6.56204e-07	0.0218	0.352208
	OID20993	Q99426	TBCB	Neurology		0.774004	3.88292	1.40733e-31	0.100993	0.40324
	OID20994	P12644	BMP4	Neurology		-2.38734	-0.216549	6.98287e-05	0.113013	0.000589918
	OID20995	P28325	CST5	Neurology		0.687049	0.00196	0.959021	-0.0132	0.572418
	OID20996	Q9NR71	ASAH2	Neurology		0.0920889	-0.01232	0.788839	-0.0161367	0.567088
	OID20997	P10145	CXCL8	Neurology		0.850751	0.553853	1.83998e-10	0.000606667	0.98952
	OID20998	Q96GW7	BCAN	Neurology		0.493512	-0.0923956	0.015818	-0.00865667	0.706693
	OID20999	P37023	ACVRL1	Neurology		0.70601	-0.00660444	0.870927	-0.013285	0.593855
	OID21000	P23588	EIF4B	Neurology	Y	1.61894	3.5438	4.30391e-47	0.116502	0.0792661
	OID21001	Q9P0K1	ADAM22	Neurology		1.01723	-0.0258267	0.553595	-0.03863	0.150257
	OID21002	O15496	PLA2G10	Neurology		0.151666	-0.0355244	0.283793	-0.012465	0.538069
	OID21003	Q9BS40	LXN	Neurology	Y	0.524017	4.67998	9.99022e-44	-0.000565	0.995447
	OID21004	P13500	CCL2	Neurology		1.05846	0.0615133	0.166616	-0.0301233	0.267593
	OID21005	P55291	CDH15	Neurology		0.831665	-0.11662	0.00122826	-0.0304483	0.156206
	OID21006	O94779	CNTN5	Neurology		0.72607	-0.0379356	0.155804	-0.00817667	0.615302
	OID21007	Q9HCK4	ROBO2	Neurology		0.354396	-0.00850444	0.738225	-0.027505	0.0805018
	OID21008	P22223	CDH3	Neurology		1.10198	-0.155793	3.28472e-05	-0.0484367	0.0278332
	OID21009	Q08345	DDR1	Neurology		0.478093	-0.0357467	0.299944	-0.0341533	0.107603
	OID21010	Q08708	CD300C	Neurology		0.43812	-0.00712	0.747698	-0.00296333	0.826909
	OID21011	P15151	PVR	Neurology	Y	0.773938	0.0121022	0.757342	-0.0262467	0.275599
	OID21012	Q8NBS9	TXNDC5	Neurology	Y	0.583078	0.344844	1.03742e-10	0.0167133	0.554618
	OID21013	P21217_Q11128	FUT3_FUT5	Neurology		0.446425	-0.192269	4.54466e-07	-0.02835	0.187576
	OID21014	P52823	STC1	Neurology		0.962629	-0.0732422	0.00563793	-0.0326067	0.0417063
	OID21015	Q9H446	RWDD1	Neurology	Y	0.796048	3.43972	4.68306e-41	0.0372183	0.629756
	OID21016	Q9NP79	VTA1	Neurology	Y	1.04665	2.69724	5.23908e-43	0.0286783	0.613122
	OID21017	P15311	EZR	Neurology	Y	-0.0728389	0.919087	1.18278e-31	0.0210583	0.462476
	OID21018	P01732	CD8A	Neurology		0.810365	-0.383569	1.23143e-14	-0.03886	0.117948
	OID21019	P22894	MMP8	Neurology		-0.0485178	1.58949	1.73572e-28	0.043	0.438038
	OID21020	Q92854	SEMA4D	Neurology		0.143758	0.0668667	0.00177955	-0.0049	0.699318
	OID21021	O14737	PDCD5	Neurology	Y	0.767469	2.51699	7.94086e-44	0.01302	0.7997
	OID21022	Q9UNZ2	NSFL1C	Neurology	Y	1.54664	2.5974	1.38711e-53	0.0369667	0.356303
	OID21023	P35237	SERPINB6	Neurology		0.457391	0.567158	8.76353e-20	-0.00104667	0.970417
	OID21024	O43927	CXCL13	Neurology		-0.35648	0.183951	6.86263e-05	0.06298	0.0210476
	OID21025	P28906	CD34	Neurology		0.367211	-0.0249244	0.433216	0.00793667	0.68318
	OID21026	P13611	VCAN	Neurology		0.419772	-0.0270267	0.307267	-0.00205167	0.898941
	OID21027	Q96CD2	PPCDC	Neurology	Y	1.00589	2.54736	3.15158e-43	0.006695	0.903564
	OID21028	P17405	SMPD1	Neurology		0.683221	-0.140729	0.00175514	-0.0203683	0.445574
	OID21029	Q10589	BST2	Neurology		0.687079	0.0985089	0.0432129	-0.0439417	0.138341
	OID21030	Q99731	CCL19	Neurology		0.23159	0.136751	0.00101585	0.038075	0.124215
	OID21031	P50225	SULT1A1	Neurology		-0.721707	1.80289	2.33443e-17	0.128097	0.205293
	OID21032	Q8NBJ7	SUMF2	Neurology	Y	0.451611	0.0722956	0.00157118	-0.00026	0.984681
	OID21033	P01236	PRL	Neurology		0.127718	0.00903111	0.730941	0.00900333	0.575853
	OID21034	Q14739	LBR	Neurology		1.89359	2.21584	9.81467e-29	0.00932	0.902942
	OID21035	P13473	LAMP2	Neurology		0.0771267	-0.00464444	0.850521	0.01308	0.387241
	OID21036	P12429	ANXA3	Neurology		-2.17148	2.04591	8.61047e-33	0.0274817	0.65145
	OID21037	P06733	ENO1	Neurology	Y	-1.02608	1.91556	4.27472e-32	0.120423	0.0418601
	OID21038	P05060	CHGB	Neurology		0.738925	-0.209327	1.94642e-08	-0.0409383	0.0483685
	OID21039	P78325	ADAM8	Neurology		0.90876	0.0514667	0.113272	-0.0233867	0.238185
	OID21040	P04233	CD74	Neurology		0.219086	-0.000888889	0.97165	-0.003435	0.822574
	OID21041	O00214	LGALS8	Neurology	Y	0.290918	0.624653	8.20976e-11	0.0382467	0.452514
	OID21042	O14625	CXCL11	Neurology		0.578513	0.638867	7.48269e-13	-0.01893	0.677702
	OID21043	Q01469	FABP5	Neurology	Y	0.459089	0.930444	1.96447e-26	-0.00601	0.863997
	OID21044	Q6P4E1	GOLM2	Neurology		0.415282	-0.104784	0.0014461	-0.00709667	0.715576
	OID21045	Q6NW40	RGMB	Neurology		0.893332	0.0230844	0.511525	-0.017695	0.411612
	OID21046	P09104	ENO2	Neurology	Y	0.65784	1.76651	4.07922e-33	0.0547467	0.294094
	OID21047	P01178	OXT	Neurology		-0.00300556	-0.04722	0.190937	-0.0281783	0.202379
	OID21048	Q96GP6	SCARF2	Neurology		0.862117	-0.00946667	0.750049	-0.010155	0.577072
	OID21049	P28908	TNFRSF8	Neurology		0.709675	-0.0281889	0.495369	-0.0268317	0.290306
	OID21050	P04216	THY1	Neurology		0.41871	-0.00568889	0.823812	-0.010145	0.517264
	OID21051	Q10588	BST1	Neurology		0.129446	0.00905111	0.680708	0.0209	0.123504
	OID21052	O75509	TNFRSF21	Neurology		0.29933	-0.00484889	0.822406	0.00104833	0.93683
	OID21053	Q9BRF8	CPPED1	Neurology	Y	0.53294	2.0591	4.89781e-42	0.00317	0.944089
	OID21054	P14384	CPM	Neurology		0.262668	-0.35474	9.40834e-17	-0.0198717	0.331469
	OID21055	O14594	NCAN	Neurology		0.490624	-0.0131733	0.440893	-0.007605	0.467403
	OID21056	P25774	CTSS	Neurology		0.0914733	0.116971	0.000315021	-0.00234333	0.901998
	OID21057	Q16288	NTRK3	Neurology		0.712	-0.0311067	0.42997	-0.0243767	0.313139
	OID21058	Q6ZMJ2	SCARA5	Neurology		0.541089	-0.0163711	0.435418	-0.00542333	0.672634
	OID21059	P30533	LRPAP1	Neurology		0.739513	0.190736	3.02149e-07	0.00813333	0.696489
	OID21060	P48052	CPA2	Neurology		-0.0520228	-0.0147956	0.641701	-0.0146667	0.451882
	OID21061	Q9P126	CLEC1B	Neurology		1.11985	0.797849	6.66132e-13	-0.0318617	0.574406
	OID21062	P14207	FOLR2	Neurology		0.160425	-0.0493267	0.079565	-0.0116167	0.4964
	OID21063	P21757	MSR1	Neurology		0.546246	-0.00936222	0.696909	-0.011485	0.435935
	OID21064	P57087	JAM2	Neurology		1.07396	-0.0114	0.789593	-0.0220333	0.400681
	OID21065	Q96B86	RGMA	Neurology		0.569714	-0.0100733	0.716818	-0.0195883	0.25128
	OID21066	O94907	DKK1	Neurology		0.957662	0.324513	9.75808e-10	-0.00571333	0.841418
	OID21067	Q9UBW5	BIN2	Neurology		0.124252	1.57054	1.95193e-12	0.098525	0.39197
	OID21068	O76076	CCN5	Neurology		0.563371	0.00647333	0.820858	-0.0217967	0.215368
	OID21069	P01215	CGA	Neurology		-0.150375	-0.0473022	0.167575	-0.036455	0.0835465
	OID21070	P05067	APP	Neurology		1.22613	0.52374	1.76159e-10	-0.0374767	0.391379
	OID21071	P11215	ITGAM	Neurology		-0.0682167	0.318833	4.01014e-07	-0.00246833	0.944213
	OID21072	P02749	APOH	Neurology	Y	1.56831	-0.0342444	0.681517	-0.164822	0.00178982
	OID21073	P14174	MIF	Neurology	Y	0.834297	1.08839	1.04161e-30	-0.00567167	0.870876
	OID21074	Q15818	NPTX1	Neurology		0.558692	-0.0266578	0.438966	-0.052735	0.0140885
	OID21075	P19440	GGT1	Neurology		0.22824	0.00996889	0.767752	-0.0500067	0.0175742
	OID21076	P50895	BCAM	Neurology	Y	0.460161	0.273576	2.75704e-07	-0.0311383	0.297383
	OID21077	P31948	STIP1	Neurology	Y	1.92985	4.25013	3.37161e-50	0.01063	0.881376
	OID21078	Q9NZD4	AHSP	Neurology	Y	1.43641	1.21766	8.334e-21	-0.00505833	0.930372
	OID21079	Q02487	DSC2	Neurology		0.470911	0.0258444	0.450797	-0.04465	0.0357086
	OID21080	Q04900	CD164	Neurology		0.421981	0.30296	5.84647e-09	-0.010255	0.717639
	OID21081	O60462	NRP2	Neurology		0.372884	-0.00288	0.908908	-0.00267	0.862488
	OID21082	O15389	SIGLEC5	Neurology		0.718793	0.0710133	0.146958	-0.0513217	0.0878165
	OID21083	P08254	MMP3	Neurology		0.32641	0.0217756	0.655905	-0.0539333	0.0743841
	OID21084	P23381	WARS1	Neurology	Y	0.315387	0.751113	7.5424e-15	0.07201	0.135261
	OID21085	Q14112	NID2	Neurology		1.39779	0.458593	0.00015797	-0.117217	0.100949
	OID21086	P12081	HARS1	Neurology	Y	0.0837422	3.18855	3.32212e-31	0.03792	0.705638
	OID21087	P30086	PEBP1	Neurology	Y	1.44434	2.47074	9.81796e-46	-0.0197833	0.684488
	OID21088	P30740	SERPINB1	Neurology	Y	-0.443403	2.19892	4.71354e-30	0.00353167	0.960984
	OID21089	Q96F46	IL17RA	Neurology		0.166073	0.0245467	0.527403	-0.0287233	0.228827
	OID21090	Q86T13	CLEC14A	Neurology		0.610094	0.00745556	0.853565	-0.041395	0.0972485
	OID21091	Q9HCN6	GP6	Neurology		0.291139	0.80386	3.59587e-15	-0.028995	0.563848
	OID21092	Q9P232	CNTN3	Neurology		0.1208	-0.0572889	0.0164445	-0.00230667	0.872259
	OID21093	P55103	INHBC	Neurology		-0.0889178	-0.108713	0.000533786	-0.06055	0.00152014
	OID21094	Q96FE7	PIK3IP1	Neurology		0.756838	0.0428044	0.165687	-0.02156	0.253238
	OID21095	O15394	NCAM2	Neurology		0.651768	-0.0193	0.559377	-0.04058	0.0476503
	OID21096	P23280	CA6	Neurology		0.447216	0.0115133	0.693959	-0.0331	0.0675896
	OID21097	P00995	SPINK1	Neurology		0.481351	-0.0242933	0.36546	-0.0265833	0.107909
	OID21098	Q9UGT4	SUSD2	Neurology		0.758003	-0.0297578	0.377656	-0.0394883	0.0582445
	OID21099	Q14696	MESD	Neurology	Y	0.63511	2.23634	6.30468e-17	0.109098	0.393231
	OID21100	P05164	MPO	Neurology		-0.313076	1.15734	8.36472e-27	0.00039	0.992759
	OID21101	Q02747	GUCA2A	Neurology		0.848998	0.00249556	0.940295	-0.0373933	0.0698832
	OID21102	P01833	PIGR	Neurology		0.372037	-0.0893178	0.00357704	-0.00152167	0.933538
	OID21103	P14780	MMP9	Neurology		0.765947	0.255538	7.20755e-11	-0.0162833	0.432589
	OID21104	P35442	THBS2	Neurology		0.395876	0.0144867	0.687648	-0.0339333	0.12682
	OID21105	Q13093	PLA2G7	Neurology		0.08716	-0.0666467	0.00146022	0.00150667	0.903247
	OID21106	Q15155	NOMO1	Neurology	Y	0.0816356	0.0330044	0.353499	-0.0262633	0.228859
	OID21107	P22105	TNXB	Neurology		0.017521	-0.0411156	0.0245135	-0.002635	0.810838
	OID21108	Q6YHK3	CD109	Neurology		0.13823	0.0283511	0.384275	-0.0319317	0.111666
	OID21109	O43278	SPINT1	Neurology		0.394775	-0.0286667	0.418624	-0.04044	0.0648739
	OID21110	P14209	CD99	Neurology	Y	0.388373	0.09388	0.00212649	-0.0194083	0.286184
	OID21111	Q96RD9	FCRL5	Neurology		0.0792479	-0.0639533	0.0367017	-0.03329	0.0746085
	OID21112	Q9Y240	CLEC11A	Neurology		0.535626	-0.130476	0.00975965	-0.0769617	0.0126632
	OID21113	Q14126	DSG2	Neurology		0.411941	0.0181178	0.345956	-0.024055	0.043219
	OID21114	P04179	SOD2	Neurology		0.242348	0.145004	0.000135435	-0.024595	0.268732
	OID21115	Q9UKK9	NUDT5	Neurology	Y	0.882937	2.93952	5.40437e-31	-0.0389583	0.676532
	OID21116	P14778	IL1R1	Neurology		0.408628	0.05266	0.185339	-0.0329583	0.175948
	OID21117	Q8IWV2	CNTN4	Neurology		0.521416	0.0211	0.472187	-0.0328367	0.0702612
	OID21118	P63313	TMSB10	Neurology		0.607068	0.816507	2.80253e-23	-0.00438833	0.900009
	OID21119	Q8N6Q3	CD177	Neurology		0.428608	0.118133	0.00438108	-0.04451	0.0746504
	OID21120	Q5T2D2	TREML2	Neurology		0.271961	0.0665378	0.0297613	-0.0168183	0.363437
	OID21121	Q99972	MYOC	Neurology		1.00271	0.0824622	0.0526849	-0.0190883	0.459125
	OID21122	Q8TCZ2	CD99L2	Neurology		0.36935	0.0268022	0.363772	-0.028115	0.121723
	OID21123	P20774	OGN	Neurology		0.855369	-0.247142	2.93135e-05	-0.0860733	0.0134843
	OID21124	P00749	PLAU	Neurology		0.833596	0.0474733	0.247384	-0.0444433	0.0787449
	OID21125	P20827	EFNA1	Neurology		0.551399	0.0167667	0.622726	-0.025125	0.230478
	OID21126	Q9NPH3	IL1RAP	Neurology		0.374014	-0.0248267	0.169471	-0.0140683	0.203198
	OID21127	O43505	B4GAT1	Neurology	Y	0.276021	0.0550711	0.0297383	-0.0142683	0.351551
	OID21128	P00352	ALDH1A1	Neurology	Y	0.809947	2.04994	9.66676e-61	0.00996667	0.688445
	OID21129	Q9UKJ1	PILRA	Neurology		0.507919	0.00736222	0.78922	-0.032495	0.0569115
	OID21130	Q6UXG3	CD300LG	Neurology		0.713208	-0.0200822	0.515593	-0.03005	0.114628
	OID21131	P16284	PECAM1	Neurology		0.374749	0.115327	0.000384082	-0.0184467	0.334624
	OID21132	P22749	GNLY	Neurology		0.323196	0.545949	5.2945e-08	-0.03095	0.577452
	OID21133	P06734	FCER2	Neurology		0.508777	0.0311133	0.426545	-0.0295983	0.218116
	OID21134	Q08431	MFGE8	Neurology		-0.16088	-0.877891	1.21707e-21	0.0262533	0.514755
	OID21135	Q16881	TXNRD1	Neurology	Y	0.272564	2.6364	4.68338e-30	0.00631667	0.942047
	OID21136	P16871	IL7R	Neurology		0.264263	0.00495333	0.910896	-0.0649917	0.0185862
	OID21137	Q8TDQ0	HAVCR2	Neurology		0.563248	0.0359867	0.388584	-0.0429017	0.0954956
	OID21138	P15289	ARSA	Neurology		-0.00397667	0.159004	3.48942e-05	-0.013375	0.547261
	OID21139	P08648	ITGA5	Neurology		0.275456	0.0437711	0.302795	-0.0496267	0.058515
	OID21140	O15117	FYB1	Neurology		-0.641788	2.6401	1.11289e-24	0.128488	0.23044
	OID21141	P30043	BLVRB	Neurology	Y	2.17436	3.08167	7.32388e-52	-0.036725	0.458802
	OID21142	Q969Z4	RELT	Neurology		0.538343	0.00737333	0.85157	-0.037605	0.122065
	OID21143	P07108	DBI	Neurology	Y	0.587608	1.55941	1.32046e-24	-0.0194583	0.758137
	OID21144	Q9Y279	VSIG4	Neurology		0.653709	0.0402222	0.199486	-0.0253567	0.186706
	OID21145	P20333	TNFRSF1B	Neurology		0.545481	0.0413467	0.275626	-0.0388083	0.0964711
	OID21146	P11717	IGF2R	Neurology		0.0747789	0.0295356	0.236658	-0.012805	0.401046
	OID21147	Q99727	TIMP4	Neurology		0.439045	-0.0269689	0.427318	-0.0469183	0.0262325
	OID21148	Q9NQ38	SPINK5	Neurology		0.792316	0.0445644	0.252471	-0.0269167	0.258963
	OID21149	P00918	CA2	Neurology	Y	2.69457	1.1928	1.4037e-30	-0.00865333	0.822975
	OID21150	P17538	CTRB1	Neurology		0.414702	0.0194889	0.580715	-0.0455933	0.037359
	OID21151	Q9Y624	F11R	Neurology	Y	0.787509	0.890931	8.04488e-19	-0.0287767	0.535182
	OID21152	Q8N149	LILRA2	Neurology		-0.165306	0.0120889	0.680995	-0.02083	0.249203
	OID21153	Q6UXH9	PAMR1	Neurology		0.113727	0.0222444	0.416004	-0.0192967	0.250275
	OID21154	P04155	TFF1	Neurology		0.281129	0.177993	0.000803011	-0.01663	0.595665
	OID21155	P19438	TNFRSF1A	Neurology		0.653096	0.0105733	0.780503	-0.0400467	0.0877746
	OID21156	P04118	CLPS	Neurology		0.384503	0.103796	0.10395	-0.0153583	0.69198
	OID21157	O76061	STC2	Neurology		0.670227	0.0261178	0.298192	-0.00444333	0.771831
	OID21158	P22692	IGFBP4	Neurology		0.781309	0.0670889	0.0654026	-0.0366633	0.0993491
	OID21159	P28799	GRN	Neurology		-0.0226516	-0.0553956	0.0157202	-0.0130233	0.345779
	OID21160	Q99497	PARK7	Neurology	Y	1.22992	2.39691	2.15545e-46	-0.0340633	0.453757
